# Structure-based inference of eukaryotic complexity in Asgard archaea

**DOI:** 10.1101/2024.07.03.601958

**Authors:** Stephan Köstlbacher, Jolien J. E. van Hooff, Kassiani Panagiotou, Daniel Tamarit, Valerie De Anda, Kathryn E. Appler, Brett J. Baker, Thijs J. G. Ettema

## Abstract

Asgard archaea played a key role in the origin of the eukaryotic cell. While previous studies found that Asgard genomes encode diverse eukaryotic signature proteins (ESPs), representing homologs of proteins that play important roles in the complex organization of eukaryotic cells, the cellular characteristics and complexity of the Asgard archaeal ancestor of eukaryotes remain unclear. Here, we used *de novo* protein structure modeling and sensitive sequence similarity detection algorithms within an expanded Asgard archaeal genomic dataset to build a structural catalogue of the Asgard archaeal pangenome and identify 908 new ‘isomorphic’ ESPs (iESPs), representing clusters of protein structures most similar to eukaryotic proteins and that likely underwent extensive sequence divergence. While most previously identified ESPs were involved in cellular processes and signaling, iESPs are enriched in information storage and processing functions, with several being potentially implicated in facilitating cellular complexity. By expanding the complement of eukaryotic proteins in Asgard archaea, this study indicates that the archaeal ancestor of eukaryotes was more complex than previously assumed.

## Supplementary material for "Structure-based inference of eukaryotic complexity in Asgard archaea": Data_S1

### Sheet: Asgard_lineages
ShortTaxName	Nomenclature
Atab	Atabeyarchaeia
Bald	Baldrarchaeia
Gefi	Asgardarchaeia
HeGe	Gerdarchaeales
HeHe	Heimdallarchaeaceae
HeHo	Hodarchaeales
HeKa	Kariarchaeaceae
Hela	Helarchaeales
HeNj	Njordarchaeales
Herm	Hermodarchaeia
Jord	Jordarchaeia
Loki	Lokiarchaeales
Odin	Odinarchaeia
Rana	Ranarchaeia
Sifa	Sifarchaeia
Thor	Thorarchaeia
Wuko	Wukongarchaeia

### Sheet: Asgard_TaxonSet
Strain	Bin_Id	NCBI_Accession_ID	checkm_completeness	checkm_contamination	Genome_quality	Genome_quality_score	gtdbtk_classification	Genome_size_(bp)	N50_(contigs)	GC_content	Coding_density	16S_ribosomal_RNA
12F4_17	Loki_12F4_17_p	GCA_019058215.1_ASM1905821v1	90,81	6,22	medium_quality	59,71	d__Archaea;p__Asgardarchaeota;c__Lokiarchaeia;o__CR-4;f__SOKP01;g__6H3-1;s__6H3-1 sp019058015	4457983	16959	29.3	85.7	No
12F4_9	HeGe_12F4_9_p	GCA_019058275.1_ASM1905827v1	95,33	7,01	medium_quality	60,28	d__Archaea;p__Asgardarchaeota;c__Heimdallarchaeia;o__JABLTI01;f__JABLTI01;g__JABLTI01;s__JABLTI01 sp019058275	4121384	78540	32.5	87.03	No
12R2_1	HeGe_12R2_1_p	GCA_019058195.1_ASM1905819v1	94,39	7,94	medium_quality	54,69	d__Archaea;p__Asgardarchaeota;c__Heimdallarchaeia;o__JABLTI01;f__JABLTI01;g__JABLTI01;s__JABLTI01 sp019058275	4421869	2258244	32.4	86.9	No
12R2_15_1	HeGe_12R2_15_1_p	GCA_019058165.1_ASM1905816v1	91,3	6,54	medium_quality	58,6	d__Archaea;p__Asgardarchaeota;c__Heimdallarchaeia;o__JABLTI01;f__JABLTI01;g__JABLTI01;s__JABLTI01 sp019058165	3357971	19774	33.8	89.07	No
12R2_15_2	Thor_12R2_15_2_p	GCA_019058235.1_ASM1905823v1	56,64	2,34	medium_quality	44,94	d__Archaea;p__Asgardarchaeota;c__Thorarchaeia;o__Thorarchaeales;f__Thorarchaeaceae;g__WTCK01;s__	1630328	3539	47.2	88.36	No
12R2_37	Loki_12R2_37_p	GCA_019058155.1_ASM1905815v1	54,37	3,27	medium_quality	38,02	d__Archaea;p__Asgardarchaeota;c__Lokiarchaeia;o__CR-4;f__SOKP01;g__Loki-b32;s__	1794876	10041	29.5	87.97	No
18H4_11	Loki_18H4_11_p	GCA_019057835.1_ASM1905783v1	74,45	5,14	medium_quality	48,75	d__Archaea;p__Asgardarchaeota;c__Lokiarchaeia;o__CR-4;f__SOKP01;g__SDNM01;s__	4364632	24394	29.2	84.73	No
18H4_34	HeHe_18H4_34_p	GCA_019057815.1_ASM1905781v1	95,33	4,21	high_quality	74,28	d__Archaea;p__Asgardarchaeota;c__Heimdallarchaeia;o__UBA460;f__UBA460;g__18H4-34;s__18H4-34 sp019057815	3735735	137731	32.8	88.76	No
2H5_5	Loki_2H5_5_p	GCA_019058095.1_ASM1905809v1	91,28	4,21	high_quality	70,23	d__Archaea;p__Asgardarchaeota;c__Lokiarchaeia;o__CR-4;f__SOKP01;g__Loki-b32;s__Loki-b32 sp019057865	4187652	38013	29.2	85.83	No
2R3_1	Loki_2R3_1_p	GCA_019058075.1_ASM1905807v1	80,92	4,21	medium_quality	59,87	d__Archaea;p__Asgardarchaeota;c__Lokiarchaeia;o__CR-4;f__SOKP01;g__Loki-b32;s__Loki-b32 sp019057865	3106804	6938	29.4	86.78	No
2R3_4	Loki_2R3_4_p	GCA_019058135.1_ASM1905813v1	85,36	4,21	medium_quality	64,31	d__Archaea;p__Asgardarchaeota;c__Lokiarchaeia;o__CR-4;f__SOKP01;g__6H3-1;s__6H3-1 sp019058135	3579478	8101	29.2	85.36	No
33X4	Loki_33X4_p	GCA_019057795.1_ASM1905779v1	94,39	4,21	high_quality	73,34	d__Archaea;p__Asgardarchaeota;c__Lokiarchaeia;o__CR-4;f__SOKP01;g__SOKP01;s__SOKP01 sp019057795	4954131	100154	31.4	86.49	No
3H3_9	Loki_3H3_9_p	GCA_019057775.1_ASM1905777v1	89,25	5,61	medium_quality	61,2	d__Archaea;p__Asgardarchaeota;c__Lokiarchaeia;o__CR-4;f__SOKP01;g__Loki-b32;s__Loki-b32 sp019057775	6121161	34453	31.4	85.87	No
3H5_17	Loki_3H5_17_p	GCA_019058035.1_ASM1905803v1	88,47	5,37	medium_quality	61,62	d__Archaea;p__Asgardarchaeota;c__Lokiarchaeia;o__CR-4;f__SOKP01;g__6H3-1;s__6H3-1 sp019058015	3907259	16065	29.2	85.62	No
3H5_20	Loki_3H5_20_p	GCA_019058055.1_ASM1905805v1	87,25	4,28	medium_quality	65,85	d__Archaea;p__Asgardarchaeota;c__Lokiarchaeia;o__CR-4;f__SOKP01;g__Loki-b32;s__Loki-b32 sp019057865	2870149	7790	29.1	86.77	No
6H3_1	Loki_6H3_1_p	GCA_019058015.1_ASM1905801v1	91,74	4,21	high_quality	70,69	d__Archaea;p__Asgardarchaeota;c__Lokiarchaeia;o__CR-4;f__SOKP01;g__6H3-1;s__6H3-1 sp019058015	3841276	25082	29.4	85.81	No
6H6_35	Loki_6H6_35_p	GCA_019057745.1_ASM1905774v1	62,03	0	medium_quality	62,03	d__Archaea;p__Asgardarchaeota;c__Lokiarchaeia;o__CR-4;f__SOKP01;g__SOKP01;s__	1335054	4857	31.5	88.83	No
6H6_9	Loki_6H6_9_p	GCA_019057735.1_ASM1905773v1	80,37	4,21	medium_quality	59,32	d__Archaea;p__Asgardarchaeota;c__Lokiarchaeia;o__CR-4;f__SOKP01;g__SOKP01;s__SOKP01 sp019057735	3153508	6645	32.6	88.51	No
6Rcc_15	Loki_6Rcc_15_p	GCA_019057955.1_ASM1905795v1	85,51	1,87	medium_quality	76,16	d__Archaea;p__Asgardarchaeota;c__Lokiarchaeia;o__CR-4;f__SOKP01;g__SOKP01;s__SOKP01 sp005222975	3082648	19156	31.5	88.01	No
6Rcc_29	Loki_6Rcc_29_p	GCA_019057975.1_ASM1905797v1	77,51	5,45	medium_quality	50,26	d__Archaea;p__Asgardarchaeota;c__Lokiarchaeia;o__CR-4;f__SOKP01;g__Loki-b32;s__Loki-b32 sp019057975	5360919	11000	30.2	86.45	No
6Rcc_62	Loki_6Rcc_62_p	GCA_019057995.1_ASM1905799v1	88,47	6,54	medium_quality	55,77	d__Archaea;p__Asgardarchaeota;c__Lokiarchaeia;o__CR-4;f__SOKP01;g__Loki-b32;s__Loki-b32 sp019057865	9047666	7889	29.7	85.33	No
6Rcc_78	Loki_6Rcc_78_p	GCA_019057935.1_ASM1905793v1	57,66	1,87	medium_quality	48,31	d__Archaea;p__Asgardarchaeota;c__Lokiarchaeia;o__CR-4;f__SOKP01;g__Loki-b32;s__Loki-b32 sp005223125	1260593	7524	28.8	87.8	No
81MaySF_Bin13	HeKa_81MaySF_Bin13		74,2	9	medium_quality	29,2	d__Archaea;p__Asgardarchaeota;c__Heimdallarchaeia;o__UBA460;f__Kariarchaeaceae;g__;s__	3698947	4099	31.7	87.5	Yes
8H4_10	Loki_8H4_10_p	GCA_019057915.1_ASM1905791v1	73,7	2,72	medium_quality	60,1	d__Archaea;p__Asgardarchaeota;c__Lokiarchaeia;o__CR-4;f__SOKP01;g__Loki-b32;s__Loki-b32 sp019057865	2573932	6077	28.8	86.44	No
9R3_14	Loki_9R3_14_p	GCA_019057855.1_ASM1905785v1	75,56	3,74	medium_quality	56,86	d__Archaea;p__Asgardarchaeota;c__Lokiarchaeia;o__CR-4;f__SOKP01;g__Loki-b32;s__Loki-b32 sp005223125	3490429	8607	29.2	86.08	No
9R3_28	Loki_9R3_28_p	GCA_019057895.1_ASM1905789v1	77,88	6,54	medium_quality	45,18	d__Archaea;p__Asgardarchaeota;c__Lokiarchaeia;o__CR-4;f__SOKP01;g__SOKP01;s__SOKP01 sp005222975	3204566	6069	31.8	86.35	No
9R3_44	Loki_9R3_44_p	GCA_019057865.1_ASM1905786v1	89,88	3,27	medium_quality	73,53	d__Archaea;p__Asgardarchaeota;c__Lokiarchaeia;o__CR-4;f__SOKP01;g__Loki-b32;s__Loki-b32 sp019057865	4263694	86224	29.1	86.01	No
A173	HeNj_A173		76,13	2,65	medium_quality	62,88	d__Archaea;p__Thermoproteota;c__JANJXX01;o__JANJXX01;f__JANJXX01;g__;s__	2112646	9579	38.2	89.1	Yes
A361	Thor_A361		94,86	3,74	high_quality	76,16	d__Archaea;p__Asgardarchaeota;c__Thorarchaeia;o__Thorarchaeales;f__Thorarchaeaceae;g__B65-G9;s__	2970885	152470	55.7	88.57	Yes
A381	Thor_A381		82,24	5,61	medium_quality	54,19	d__Archaea;p__Asgardarchaeota;c__Thorarchaeia;o__Thorarchaeales;f__Thorarchaeaceae;g__;s__	2602045	6697	59.1	86.44	Yes
A399	Thor_A399		76,5	3,27	medium_quality	60,15	d__Archaea;p__Asgardarchaeota;c__Thorarchaeia;o__Thorarchaeales;f__Thorarchaeaceae;g__B65-G9;s__	2219179	5428	50.4	90.48	No
AB_1215_Bin_10	HeGe_AB_1215_Bin_10		84,11	7,48	medium_quality	46,71	d__Archaea;p__Asgardarchaeota;c__Heimdallarchaeia;o__JABLTI01;f__JABLTI01;g__JABLTI01;s__	2906705	8565	33.7	88.47	No
AB_1215_Bin_101	HeGe_AB_1215_Bin_101		83,34	7,48	medium_quality	45,94	d__Archaea;p__Asgardarchaeota;c__Heimdallarchaeia;o__JABLTI01;f__JABLTI01;g__JABLTI01;s__JABLTI01 sp023128635	2630646	6360	34.2	89.29	No
AB_1215_Bin_128	HeHe_AB_1215_Bin_128		87,85	6,07	medium_quality	57,5	d__Archaea;p__Asgardarchaeota;c__Heimdallarchaeia;o__UBA460;f__UBA460;g__UBA460;s__	2475978	18308	33.9	91.33	No
AB_1215_Bin_151	HeHo_AB_1215_Bin_151		60,46	7,79	medium_quality	21,51	d__Archaea;p__Asgardarchaeota;c__Heimdallarchaeia;o__Hodarchaeales;f__Hodarchaeaceae;g__Hodarchaeum;s__	1956821	3501	35.3	88.03	No
AB_1215_Bin_22	Loki_AB_1215_Bin_22		51,1	3,74	medium_quality	32,4	d__Archaea;p__Asgardarchaeota;c__Lokiarchaeia;o__CR-4;f__SOKP01;g__;s__	1777567	3199	31.4	88.21	No
AB_1215_Bin_32	HeHe_AB_1215_Bin_32		85,67	2,96	medium_quality	70,87	d__Archaea;p__Asgardarchaeota;c__Heimdallarchaeia;o__UBA460;f__UBA460;g__UBA460;s__UBA460 sp023139025	2916404	8931	33.4	90.64	Yes
AB_1215_Bin_94	HeGe_AB_1215_Bin_94		69,55	2,34	medium_quality	57,85	d__Archaea;p__Asgardarchaeota;c__Heimdallarchaeia;o__JABLTI01;f__JABLTI01;g__JABLTI01;s__	1809394	3924	33.7	89.19	No
AB_125	HeHe_AB_125_p	GCA_001940755.1_ASM194075v1	79,37	2,34	medium_quality	67,67	d__Archaea;p__Asgardarchaeota;c__Heimdallarchaeia;o__UBA460;f__UBA460;g__UBA460;s__UBA460 sp001940755	2278690	10774	33.4	91.14	Yes
AB_25	Thor_AB_25_p	GCA_001940705.1_ASM194070v1	90,12	3,19	high_quality	74,17	d__Archaea;p__Asgardarchaeota;c__Thorarchaeia;o__Thorarchaeales;f__Thorarchaeaceae;g__SMTZ1-45;s__SMTZ1-45 sp001940705	2855654	15359	44.6	91.38	No
AB_69_Bin_121	Loki_AB_69_Bin_121		62,62	9,45	medium_quality	15,37	d__Archaea;p__Asgardarchaeota;c__Lokiarchaeia;o__CR-4;f__MK-D1;g__Prometheoarchaeum;s__	2925688	4803	31.3	89.07	No
AB_69_Bin_161	Loki_AB_69_Bin_161		59,75	6,22	medium_quality	28,65	d__Archaea;p__Asgardarchaeota;c__Lokiarchaeia;o__CR-4;f__SOKP01;g__SOKP01;s__	1866419	3114	32.8	88.18	No
AB_69_Bin_233	Loki_AB_69_Bin_233		65,04	5,61	medium_quality	36,99	d__Archaea;p__Asgardarchaeota;c__Lokiarchaeia;o__CR-4;f__SOKP01;g__SOKP01;s__	2384646	3848	32.6	88.58	No
AB_69_Bin_241	Loki_AB_69_Bin_241		87,54	4,21	medium_quality	66,49	d__Archaea;p__Asgardarchaeota;c__Lokiarchaeia;o__CR-4;f__MK-D1;g__Prometheoarchaeum;s__	4637938	30753	37.3	87.08	No
AB_69_Bin_244	HeHe_AB_69_Bin_244		50,08	4,05	medium_quality	29,83	d__Archaea;p__Asgardarchaeota;c__Heimdallarchaeia;o__UBA460;f__UBA460;g__UBA460;s__	1575163	3818	34.2	90.85	No
AB_69_Bin_72	Loki_AB_69_Bin_72		57,86	7,01	medium_quality	22,81	d__Archaea;p__Asgardarchaeota;c__Lokiarchaeia;o__CR-4;f__SOKP01;g__SOKP01;s__	3086553	4625	32.2	87.72	No
AB_69_Bin_81	Loki_AB_69_Bin_81		81,31	9,19	medium_quality	35,36	d__Archaea;p__Asgardarchaeota;c__Lokiarchaeia;o__CR-4;f__SOKP01;g__SOKP01;s__	2790954	13130	32.3	87.76	No
AB1215_1	Gefi_AB1215_1		66,03	5,61	medium_quality	37,98	d__Archaea;p__Asgardarchaeota;c__JAGGXT01;o__JAGGXT01;f__JAGGXT01;g__JAGGXT01;s__JAGGXT01 sp021162905	2116372	5168	33.9	88.31	No
AB3033_1	Gefi_AB3033_1		78,97	0,47	medium_quality	76,62	d__Archaea;p__Asgardarchaeota;c__JAGGXT01;o__JAGGXT01;f__;g__;s__	1524617	39146	39.5	81.42	No
AB3033_2	Gefi_AB3033_2		93,46	4,67	high_quality	70,11	d__Archaea;p__Asgardarchaeota;c__JAGGXT01;o__JAGGXT01;f__JAGGXT01;g__JAGGXT01;s__JAGGXT01 sp021162905	2635218	29067	34	86.55	Yes
ABR01	Loki_ABR01		92,99	5,14	medium_quality	67,29	d__Archaea;p__Asgardarchaeota;c__Lokiarchaeia;o__CR-4;f__SOKP01;g__6H3-1;s__	3342593	141884	29.4	88.05	Yes
ABR02	Loki_ABR02		81,78	3,27	medium_quality	65,43	d__Archaea;p__Asgardarchaeota;c__Lokiarchaeia;o__CR-4;f__SOKP01;g__SOKP01;s__	3656747	36889	31.9	87.82	No
ABR03	Loki_ABR03		77,02	3,27	medium_quality	60,67	d__Archaea;p__Asgardarchaeota;c__Lokiarchaeia;o__CR-4;f__SOKP01;g__Loki-b32;s__	3260505	19468	30.9	87.51	Yes
ABR04	Loki_ABR04		85,98	4,67	medium_quality	62,63	d__Archaea;p__Asgardarchaeota;c__Lokiarchaeia;o__CR-4;f__SOKP01;g__SOKP01;s__	3690406	64124	32.7	88.62	Yes
ABR05	Loki_ABR05		87,38	3,27	medium_quality	71,03	d__Archaea;p__Asgardarchaeota;c__Lokiarchaeia;o__CR-4;f__SOKP01;g__Loki-b32;s__	3554888	155263	29.9	87.47	Yes
ABR06	Loki_ABR06		86,45	2,34	medium_quality	74,75	d__Archaea;p__Asgardarchaeota;c__Lokiarchaeia;o__CR-4;f__SOKP01;g__Loki-b32;s__	4099592	66407	30	87.56	Yes
ABR08	Loki_ABR08		70,25	5,61	medium_quality	42,2	d__Archaea;p__Asgardarchaeota;c__Lokiarchaeia;o__CR-4;f__SOKP01;g__SOKP01;s__	3479961	22646	32.6	89.31	No
ABR09	Thor_ABR09		53,67	0,07	medium_quality	53,32	d__Archaea;p__Asgardarchaeota;c__Thorarchaeia;o__Thorarchaeales;f__Thorarchaeaceae;g__SMTZ1-45;s__SMTZ1-45 sp001940705	755364	3593	44.5	89.58	No
ABR10	Thor_ABR10		59,15	1,87	medium_quality	49,8	d__Archaea;p__Asgardarchaeota;c__Thorarchaeia;o__Thorarchaeales;f__Thorarchaeaceae;g__YT-029;s__	2012353	4618	43.5	90.8	No
ABR11	Loki_ABR11		82,87	5,14	medium_quality	57,17	d__Archaea;p__Asgardarchaeota;c__Lokiarchaeia;o__CR-4;f__SOKP01;g__SOKP01;s__	3745770	23089	32.5	88.47	No
ABR13	Loki_ABR13		74,77	5,14	medium_quality	49,07	d__Archaea;p__Asgardarchaeota;c__Lokiarchaeia;o__CR-4;f__SOKP01;g__SOKP01;s__	3551052	32019	33	88.76	No
ABR14	HeGe_ABR14		72,9	5,82	medium_quality	43,8	d__Archaea;p__Asgardarchaeota;c__Heimdallarchaeia;o__JABLTI01;f__JABLTI01;g__JABLTI01;s__	2758554	9419	34.2	89.81	No
ABR15	Loki_ABR15		63,24	1,87	medium_quality	53,89	d__Archaea;p__Asgardarchaeota;c__Lokiarchaeia;o__CR-4;f__SOKP01;g__LW40-45;s__	3242624	10829	32.2	87.44	No
ABR16	HeHe_ABR16		93,46	3,27	high_quality	77,11	d__Archaea;p__Asgardarchaeota;c__Heimdallarchaeia;o__UBA460;f__UBA460;g__UBA460;s__UBA460 sp001940755	3423857	170893	33.2	91.61	Yes
AMARA_1	Loki_AMARA_1_p	GCA_004524545.1_ASM452454v1	82,55	1,87	medium_quality	73,2	d__Archaea;p__Asgardarchaeota;c__Lokiarchaeia;o__CR-4;f__AMARA-1;g__AMARA-1;s__AMARA-1 sp004524545	2547497	24063	35.7	90.18	No
AMARA_1S	Loki_AMARA_1S_p	GCA_004524535.1_ASM452453v1	86,09	0	medium_quality	86,09	d__Archaea;p__Asgardarchaeota;c__Lokiarchaeia;o__CR-4;f__SOKP01;g__SDNM01;s__SDNM01 sp004524535	3664620	28083	30.4	87.34	Yes
AMARA_2	Thor_AMARA_2_p	GCA_004524595.1_ASM452459v1	92,99	1,47	high_quality	85,64	d__Archaea;p__Asgardarchaeota;c__Thorarchaeia;o__Thorarchaeales;f__Thorarchaeaceae;g__MP8T-1;s__MP8T-1 sp004524595	4171935	29981	40.7	90.6	No
AMARA_5S	Loki_AMARA_5S_p	GCA_004524725.1_ASM452472v1	73,94	0,47	medium_quality	71,59	d__Archaea;p__Asgardarchaeota;c__Lokiarchaeia;o__CR-4;f__SOKP01;g__SOKP01;s__SOKP01 sp004524725	2406751	17542	32.1	89.28	Yes
AMARA_7	Loki_AMARA_7_p	GCA_004524515.1_ASM452451v1	73,21	1,4	medium_quality	66,21	d__Archaea;p__Asgardarchaeota;c__Lokiarchaeia;o__CR-4;f__SOKP01;g__LW40-45;s__LW40-45 sp004524515	3111768	18414	30.4	86.64	No
AMARA_8	Thor_AMARA_8_p	GCA_004524565.1_ASM452456v1	90,19	0,47	high_quality	87,84	d__Archaea;p__Asgardarchaeota;c__Thorarchaeia;o__Thorarchaeales;f__Thorarchaeaceae;g__MP8T-1;s__MP8T-1 sp004524565	3132667	18527	41.6	91	No
AS27yjCOA_147	Loki_AS27yjCOA_147_p	GCA_012798355.1_ASM1279835v1	85,21	9,35	medium_quality	38,46	d__Archaea;p__Asgardarchaeota;c__Lokiarchaeia;o__CR-4;f__WJJB01;g__JAFGBX01;s__	5372183	8481	56.6	89.41	No
B11_G17	HeNj_B11_G17		88,55	7,01	medium_quality	53,5	d__Archaea;p__Thermoproteota;c__JANJXX01;o__JANJXX01;f__JANJXX01;g__;s__	1778616	7861	38	89.19	No
B13_G17	HeNj_B13_G17		81,09	1,4	medium_quality	74,09	d__Archaea;p__Thermoproteota;c__JANJXX01;o__JANJXX01;f__JANJXX01;g__JANJXX01;s__	1928426	11241	40.2	87.9	No
B18_G1	HeGe_B18_G1_p	GCA_003662935.1_ASM366293v1	86,45	7,94	medium_quality	46,75	d__Archaea;p__Asgardarchaeota;c__Heimdallarchaeia;o__JABLTI01;f__JABLTI01;g__JABLTI01;s__JABLTI01 sp019056785	2939760	18449	38.9	88.05	Yes
B20_G9	HeNj_B20_G9		88,32	7,01	medium_quality	53,27	d__Archaea;p__Thermoproteota;c__JANJXX01;o__JANJXX01;f__JANJXX01;g__JAGGXM01;s__JAGGXM01 sp021163045	2226064	20199	35.4	89.93	Yes
B29_G2	Thor_B29_G2_p	GCA_003662815.1_ASM366281v1	83,49	8,88	medium_quality	39,09	d__Archaea;p__Asgardarchaeota;c__Thorarchaeia;o__Thorarchaeales;f__Thorarchaeaceae;g__FT1-004;s__	2496771	9599	52.1	91.53	Yes
B3_Heim	HeHo_B3_Heim_p	GCA_003144275.1_ASM314427v1	93,69	1,87	high_quality	84,34	d__Archaea;p__Asgardarchaeota;c__Heimdallarchaeia;o__Hodarchaeales;f__Hodarchaeaceae;g__Hodarchaeum;s__Hodarchaeum sp003144275	3948260	75254	36.1	86.84	Yes
B32_G17	HeNj_B32_G17		57,89	0,93	medium_quality	53,24	d__Archaea;p__Thermoproteota;c__JANJXX01;o__JANJXX01;f__JANJXX01;g__JANJXX01;s__	906574	4242	47.8	91.81	No
B33_G2	HeGe_B33_G2_p	GCA_003662885.1_ASM366288v1	64,64	1,87	medium_quality	55,29	d__Archaea;p__Asgardarchaeota;c__Heimdallarchaeia;o__JABLTI01;f__JABLTI01;g__JABLTI01;s__JABLTI01 sp019056785	2055492	4984	39.3	89.3	Yes
B34_G2	HeNj_B34_G2		75,55	7,17	medium_quality	39,7	d__Archaea;p__Thermoproteota;c__JANJXX01;o__JANJXX01;f__JANJXX01;g__JANJXX01;s__	2035959	5896	40	89.32	No
B36_G16	Jord_B36_G16		92,06	6,54	medium_quality	59,36	d__Archaea;p__Asgardarchaeota;c__Jordarchaeia;o__Jordarchaeales;f__DTBI01;g__;s__	2595243	9455	49.2	85.35	No
B37_G2	HeNj_B37_G2		51,28	7,94	medium_quality	11,58	d__Archaea;p__Thermoproteota;c__JANJXX01;o__JANJXX01;f__JANJXX01;g__;s__	1580005	4008	38.3	89.44	No
B4_G2	Jord_B4_G2		88,16	4,59	medium_quality	65,21	d__Archaea;p__Asgardarchaeota;c__Jordarchaeia;o__Jordarchaeales;f__Jordarchaeaceae;g__;s__	2883694	5628	47.9	82.87	No
B41_G1	Thor_B41_G1_p	GCA_003662805.1_ASM366280v1	94,86	8,88	medium_quality	50,46	d__Archaea;p__Asgardarchaeota;c__Thorarchaeia;o__Thorarchaeales;f__Thorarchaeaceae;g__B65-G9;s__B65-G9 sp003662765	3024846	6961	51.9	90.81	Yes
B44_G1	HeNj_B44_G1		64,49	8,18	medium_quality	23,59	d__Archaea;p__Thermoproteota;c__JANJXX01;o__JANJXX01;f__JANJXX01;g__;s__	2734860	3478	39.3	90	Yes
B5_G9	HeGe_B5_G9_p	GCA_003662875.1_ASM366287v1	50,78	2,41	medium_quality	38,73	d__Archaea;p__Asgardarchaeota;c__Heimdallarchaeia;o__JABLTI01;f__JABLTI01;g__JABLTI01;s__JABLTI01 sp019056785	1669071	4487	38.5	88.17	No
B53_G9	Loki_B53_G9_p	GCA_003662865.1_ASM366286v1	69,41	9,81	medium_quality	20,36	d__Archaea;p__Asgardarchaeota;c__Lokiarchaeia;o__CR-4;f__MK-D1;g__Prometheoarchaeum;s__	3147059	11024	34	90.01	No
B59_G1	Thor_B59_G1_p	GCA_003662775.1_ASM366277v1	95,33	9,42	medium_quality	48,23	d__Archaea;p__Asgardarchaeota;c__Thorarchaeia;o__Thorarchaeales;f__Thorarchaeaceae;g__FT1-004;s__	4295742	34039	48.8	91.4	Yes
B6_G17	HeNj_B6_G17		72,98	1,01	medium_quality	67,93	d__Archaea;p__Thermoproteota;c__JANJXX01;o__JANJXX01;f__JANJXX01;g__;s__	1807045	6893	36.6	89.44	No
B62_G16	HeNj_B62_G16		86,45	3,19	medium_quality	70,5	d__Archaea;p__Thermoproteota;c__JANJXX01;o__JANJXX01;f__JANJXX01;g__JANJXX01;s__	2686174	12060	40.5	87.47	No
B65_G9	Thor_B65_G9_p	GCA_003662765.1_ASM366276v1	85,05	5,64	medium_quality	56,85	d__Archaea;p__Asgardarchaeota;c__Thorarchaeia;o__Thorarchaeales;f__Thorarchaeaceae;g__B65-G9;s__B65-G9 sp003662765	2322715	13275	53.8	90.57	Yes
B7_G1	Jord_B7_G1		81,46	5,45	medium_quality	54,21	d__Archaea;p__Asgardarchaeota;c__Jordarchaeia;o__Jordarchaeales;f__Jordarchaeaceae;g__;s__	3243248	6044	48	81.89	No
B7_G17	HeNj_B7_G17		82,24	3,04	medium_quality	67,04	d__Archaea;p__Thermoproteota;c__JANJXX01;o__JANJXX01;f__;g__;s__	1827468	7559	34.7	86.89	No
B77_G9	HeNj_B77_G9		92,06	4,67	high_quality	68,71	d__Archaea;p__Thermoproteota;c__JANJXX01;o__JANJXX01;f__JANJXX01;g__;s__	1600374	7915	38.2	89.42	No
B90_G9	HeNj_B90_G9		63,8	0,93	medium_quality	59,15	d__Archaea;p__Thermoproteota;c__JANJXX01;o__JANJXX01;f__JANJXX01;g__JANJXX01;s__	1358429	5033	40.1	87.44	No
BC	Thor_BC_p	GCA_008080745.1_ASM808074v1	92,99	3,74	high_quality	74,29	d__Archaea;p__Asgardarchaeota;c__Thorarchaeia;o__Thorarchaeales;f__Thorarchaeaceae;g__SHMX01;s__SHMX01 sp008080745	3161981	548263	41.2	90.68	Yes
BC1	Loki_BC1_p	GCA_008080765.1_ASM808076v1	75,19	1,4	medium_quality	68,19	d__Archaea;p__Asgardarchaeota;c__Lokiarchaeia;o__CR-4;f__SOKP01;g__TEKIR-8;s__TEKIR-8 sp008080765	3921599	19989	33.2	82.66	Yes
BC2	Loki_BC2_p	GCA_008080755.1_ASM808075v1	83,64	9,35	medium_quality	36,89	d__Archaea;p__Asgardarchaeota;c__Lokiarchaeia;o__CR-4;f__SOKP01;g__;s__	3773906	44367	32.6	85.5	No
BC3	Loki_BC3_p	GCA_008080735.1_ASM808073v1	88,32	3,74	medium_quality	69,62	d__Archaea;p__Asgardarchaeota;c__Lokiarchaeia;o__CR-4;f__SOKP01;g__TEKIR-8;s__TEKIR-8 sp008080735	4145068	38188	33.6	86.89	No
BHB10_2_Bin_344	HeKa_BHB10_2_Bin_344		83,18	1,4	medium_quality	76,18	d__Archaea;p__Asgardarchaeota;c__Heimdallarchaeia;o__UBA460;f__Kariarchaeaceae;g__Kariarchaeum;s__Kariarchaeum sp016839545	3370583	9294	44	91.48	No
BHB10_26_Bin_164	Thor_BHB10_26_Bin_164		61,99	6,54	medium_quality	29,29	d__Archaea;p__Asgardarchaeota;c__Thorarchaeia;o__Thorarchaeales;f__Thorarchaeaceae;g__MP5-2226;s__	3176549	8654	42	91.2	No
BHB10_26_Bin_165	Thor_BHB10_26_Bin_165		67,69	5,79	medium_quality	38,74	d__Archaea;p__Asgardarchaeota;c__Thorarchaeia;o__Thorarchaeales;f__Thorarchaeaceae;g__SMTZ1-83;s__	2421877	6054	49.8	90.32	No
BHB10_26_Bin_277	Loki_BHB10_26_Bin_277		67,58	8,48	medium_quality	25,18	d__Archaea;p__Asgardarchaeota;c__Lokiarchaeia;o__CR-4;f__SOKP01;g__Loki-b32;s__	3680444	5377	33.6	88.35	No
BHB10_26_Bin_319	Thor_BHB10_26_Bin_319		88,71	6,85	medium_quality	54,46	d__Archaea;p__Asgardarchaeota;c__Thorarchaeia;o__Thorarchaeales;f__Thorarchaeaceae;g__;s__	3392691	39685	42.8	89.76	Yes
BHB10_26_Bin_322	HeHo_BHB10_26_Bin_322		83,18	4,98	medium_quality	58,28	d__Archaea;p__Asgardarchaeota;c__Heimdallarchaeia;o__Hodarchaeales;f__YT1-057;g__YT1-057;s__	3327972	5835	44.3	86.97	No
BHB10_26_Bin_338	Thor_BHB10_26_Bin_338		72,24	3,74	medium_quality	53,54	d__Archaea;p__Asgardarchaeota;c__Thorarchaeia;o__Thorarchaeales;f__Thorarchaeaceae;g__SMTZ1-45;s__	1940705	4888	44.5	91.36	No
BHB10_26_Bin_359	Thor_BHB10_26_Bin_359		61,75	5,45	medium_quality	34,5	d__Archaea;p__Asgardarchaeota;c__Thorarchaeia;o__Thorarchaeales;f__Thorarchaeaceae;g__SMTZ1-83;s__	2258041	4459	46.5	91.14	No
BHB10_26_Bin_38	Herm_BHB10_26_Bin_38		50,58	4,05	medium_quality	30,33	d__Archaea;p__Asgardarchaeota;c__Hermodarchaeia;o__Hermodarchaeales;f__Hermodarchaeaceae;g__Hermodarchaeum;s__	1466761	3974	44.9	87.81	No
BHB10_38_Bin_122	Loki_BHB10_38_Bin_122		60,08	3,27	medium_quality	43,73	d__Archaea;p__Asgardarchaeota;c__Lokiarchaeia;o__CR-4;f__SOKP01;g__SOKP01;s__	2144232	15253	29.9	87.58	No
BHB10_38_Bin_149	Thor_BHB10_38_Bin_149		92,06	8,88	medium_quality	47,66	d__Archaea;p__Asgardarchaeota;c__Thorarchaeia;o__Thorarchaeales;f__Thorarchaeaceae;g__SMTZ1-83;s__	3308241	39462	49.9	90.36	No
BHB10_38_Bin_151	Herm_BHB10_38_Bin_151		50,08	3,74	medium_quality	31,38	d__Archaea;p__Asgardarchaeota;c__Hermodarchaeia;o__Hermodarchaeales;f__Hermodarchaeaceae;g__Hermodarchaeum;s__	2673736	6084	45.5	88.12	No
BHB10_38_Bin_177	Rana_BHB10_38_Bin_177		72,83	8,41	medium_quality	30,78	d__Archaea;p__Asgardarchaeota;c__JAGGXT01;o__JAGGXT01;f__;g__;s__	1591466	3971	39.7	88.61	No
BHB10_38_Bin_224	HeHo_BHB10_38_Bin_224		89,72	7,24	medium_quality	53,52	d__Archaea;p__Asgardarchaeota;c__Heimdallarchaeia;o__Hodarchaeales;f__YT1-057;g__YT1-057;s__	4210341	7915	44.5	87.04	Yes
BHB10_38_Bin_270	Loki_BHB10_38_Bin_270		82,1	6,7	medium_quality	48,6	d__Archaea;p__Asgardarchaeota;c__Lokiarchaeia;o__CR-4;f__SOKP01;g__Loki-b32;s__	4198763	12875	33.4	88.34	Yes
BHB10_38_Bin_279	Thor_BHB10_38_Bin_279		68,85	0,93	medium_quality	64,2	d__Archaea;p__Asgardarchaeota;c__Thorarchaeia;o__Thorarchaeales;f__Thorarchaeaceae;g__SMTZ1-45;s__	1470682	4056	43.7	91.54	No
BHB10_38_Bin_301	HeHe_BHB10_38_Bin_301		59,51	2,34	medium_quality	47,81	d__Archaea;p__Asgardarchaeota;c__Heimdallarchaeia;o__UBA460;f__UBA460;g__UBA460;s__	1360790	4866	33	92.14	No
BHB10_38_Bin_38	Loki_BHB10_38_Bin_38		78,5	5,92	medium_quality	48,9	d__Archaea;p__Asgardarchaeota;c__Lokiarchaeia;o__CR-4;f__SOKP01;g__Loki-b32;s__	4858864	24045	33.3	88.72	No
BHB10_38_Bin_74	Thor_BHB10_38_Bin_74		84,2	5,14	medium_quality	58,5	d__Archaea;p__Asgardarchaeota;c__Thorarchaeia;o__Thorarchaeales;f__Thorarchaeaceae;g__;s__	3583568	26118	42.9	90.17	Yes
BHB10_38_Bin_92	Herm_BHB10_38_Bin_92		71,89	5,14	medium_quality	46,19	d__Archaea;p__Asgardarchaeota;c__Hermodarchaeia;o__Hermodarchaeales;f__Hermodarchaeaceae;g__Hermodarchaeum;s__	2286306	7760	44.5	86.04	No
Bin_204	Loki_Bin_204_p	GCA_014730165.1_ASM1473016v1	92,52	4,67	high_quality	69,17	d__Archaea;p__Asgardarchaeota;c__Lokiarchaeia;o__CR-4;f__SOKP01;g__TEKIR-8;s__TEKIR-8 sp014730165	4653450	16520	30.9	85.65	No
Bin_229	Loki_Bin_229_p	GCA_014730295.1_ASM1473029v1	94,39	5,14	medium_quality	68,69	d__Archaea;p__Asgardarchaeota;c__Lokiarchaeia;o__CR-4;f__SOKP01;g__TEKIR-8;s__TEKIR-8 sp014730295	6144841	22218	33.4	86.15	No
Bin_342	Loki_Bin_342_p	GCA_014729055.1_ASM1472905v1	75,08	3,81	medium_quality	56,03	d__Archaea;p__Asgardarchaeota;c__Lokiarchaeia;o__CR-4;f__AMARA-1;g__WJKO01;s__WJKO01 sp014729055	5332287	6944	34.4	91.39	No
Bin_478	Thor_Bin_478_p	GCA_014730275.1_ASM1473027v1	94,86	5,14	medium_quality	69,16	d__Archaea;p__Asgardarchaeota;c__Thorarchaeia;o__Thorarchaeales;f__Thorarchaeaceae;g__WJIL01;s__WJIL01 sp014730275	3643580	52635	45.2	89.22	No
Bin_485	Loki_Bin_485_p	GCA_014728645.1_ASM1472864v1	61,21	8,71	medium_quality	17,66	d__Archaea;p__Asgardarchaeota;c__Lokiarchaeia;o__CR-4;f__SOKP01;g__WJKD01;s__WJKD01 sp014729315	3662938	11362	34.2	86.26	No
Co_bin120	HeHe_Co_bin120		88,79	1,04	medium_quality	83,59	d__Archaea;p__Asgardarchaeota;c__Heimdallarchaeia;o__UBA460;f__UBA460;g__UBA460;s__	2379869	31726	33.7	91.01	Yes
Co_bin147	Loki_Co_bin147		69,64	8,18	medium_quality	28,74	d__Archaea;p__Asgardarchaeota;c__Lokiarchaeia;o__CR-4;f__SOKP01;g__;s__	3934314	3221	35.4	88.54	No
Co_bin153	Loki_Co_bin153		70,14	3,74	medium_quality	51,44	d__Archaea;p__Asgardarchaeota;c__Lokiarchaeia;o__CR-4;f__SOKP01;g__LW40-45;s__	3005479	4692	30.5	85.55	No
Co_bin157	Thor_Co_bin157		54,92	7,39	medium_quality	17,97	d__Archaea;p__Asgardarchaeota;c__Thorarchaeia;o__Thorarchaeales;f__Thorarchaeaceae;g__WTCK01;s__	1105045	2774	48.1	90.43	No
Co_bin169	Loki_Co_bin169		54,84	7,15	medium_quality	19,09	d__Archaea;p__Asgardarchaeota;c__Lokiarchaeia;o__CR-4;f__SOKP01;g__SOKP01;s__	2346464	3231	31.2	87.01	Yes
Co_bin177	Loki_Co_bin177		61,06	5,68	medium_quality	32,66	d__Archaea;p__Asgardarchaeota;c__Lokiarchaeia;o__CR-4;f__SOKP01;g__SOKP01;s__	1697958	4340	32.6	88.44	No
Co_bin235	Loki_Co_bin235		63,22	6,15	medium_quality	32,47	d__Archaea;p__Asgardarchaeota;c__Lokiarchaeia;o__CR-4;f__MK-D1;g__Prometheoarchaeum;s__	4092427	3762	30.8	87.94	No
Co_bin241	Loki_Co_bin241		54,54	6,15	medium_quality	23,79	d__Archaea;p__Asgardarchaeota;c__Lokiarchaeia;o__CR-4;f__SOKP01;g__SOKP01;s__	3821947	3659	32.9	86.8	Yes
Co_bin249	Loki_Co_bin249		52,84	6,54	medium_quality	20,14	d__Archaea;p__Asgardarchaeota;c__Lokiarchaeia;o__CR-4;f__SOKP01;g__SOKP01;s__SOKP01 sp019057735	2119603	3395	32.6	87.87	No
Co_bin263	Loki_Co_bin263		75,78	5,45	medium_quality	48,53	d__Archaea;p__Asgardarchaeota;c__Lokiarchaeia;o__CR-4;f__MK-D1;g__Prometheoarchaeum;s__	2953968	5023	30.7	88.85	No
Co_bin277	HeHe_Co_bin277		73,47	5,28	medium_quality	47,07	d__Archaea;p__Asgardarchaeota;c__Heimdallarchaeia;o__UBA460;f__UBA460;g__UBA460;s__	3114238	6935	33.5	90.54	No
Co_bin41	HeGe_Co_bin41		94,39	7,94	medium_quality	54,69	d__Archaea;p__Asgardarchaeota;c__Heimdallarchaeia;o__JABLTI01;f__JABLTI01;g__JABLTI01;s__	3864661	77077	33.5	87.48	Yes
Co_bin44	Loki_Co_bin44		77,26	3,27	medium_quality	60,91	d__Archaea;p__Asgardarchaeota;c__Lokiarchaeia;o__CR-4;f__SOKP01;g__;s__	3653726	13066	30.6	85.92	Yes
Co_bin69	Rana_Co_bin69		85,3	1,4	medium_quality	78,3	d__Archaea;p__Asgardarchaeota;c__LC30;o__;f__;g__;s__	1880713	5710	39.9	88.87	No
Co_bin7	Loki_Co_bin7		84,89	5,61	medium_quality	56,84	d__Archaea;p__Asgardarchaeota;c__Lokiarchaeia;o__CR-4;f__MK-D1;g__Prometheoarchaeum;s__	4284100	16979	30.8	88.03	No
CR_4	Loki_CR_4_p	GCA_001940655.1_ASM194065v1	80,45	2,34	medium_quality	68,75	d__Archaea;p__Asgardarchaeota;c__Lokiarchaeia;o__CR-4;f__CR-4;g__CR-4;s__CR-4 sp001940655	4334170	4098	45.1	78.08	No
CR_Bin_042_1	Sifa_CR_Bin_042_1_p	GCA_016294985.1_ASM1629498v1	67,76	0,93	medium_quality	63,11	d__Archaea;p__Asgardarchaeota;c__Sifarchaeia;o__Borrarchaeales;f__Borrarchaeaceae;g__Borrarchaeum;s__Borrarchaeum marinoarchaea	1810839	9003	37.9	85.88	No
CR_Bin_097	Hela_CR_Bin_097_p	GCA_013375455.1_ASM1337545v1	91,59	3,27	high_quality	75,24	d__Archaea;p__Asgardarchaeota;c__Lokiarchaeia;o__Helarchaeales;f__HEL-GB-A;g__JABXJT01;s__JABXJT01 sp013375455	5309269	51052	38.6	89.68	No
CR_Bin_142	Sifa_CR_Bin_142_p	GCA_016292335.1_ASM1629233v1	81,46	1,87	medium_quality	72,11	d__Archaea;p__Asgardarchaeota;c__Sifarchaeia;o__Sifarchaeales;f__Sifarchaeaceae;g__Sifarchaeum;s__Sifarchaeum subterraneus	2016049	7961	36.3	79.07	No
CR_Bin_143	Hela_CR_Bin_143_p	GCA_013375355.1_ASM1337535v1	92,21	4,74	high_quality	68,51	d__Archaea;p__Asgardarchaeota;c__Lokiarchaeia;o__Helarchaeales;f__JABXJV01;g__JABXJV01;s__JABXJV01 sp013375355	4592678	13188	30.7	87.47	No
CR_Bin_291	Hela_CR_Bin_291_p	GCA_013375405.1_ASM1337540v1	83,18	5,61	medium_quality	55,13	d__Archaea;p__Asgardarchaeota;c__Lokiarchaeia;o__Helarchaeales;f__HEL-GB-A;g__JABXJT01;s__JABXJT01 sp013375405	4652685	16908	36.4	88.74	No
DZG_bin1.115	Thor_DZG_bin1_115_p	GCA_011364905.1_ASM1136490v1	82,78	3,27	medium_quality	66,43	d__Archaea;p__Asgardarchaeota;c__Thorarchaeia;o__Thorarchaeales;f__Thorarchaeaceae;g__SMTZ1-45;s__SMTZ1-45 sp011364905	3079563	48571	45	90.45	No
DZG_bin1.240	Loki_DZG_bin1_240_p	GCA_011364925.1_ASM1136492v1	87,85	3,74	medium_quality	69,15	d__Archaea;p__Asgardarchaeota;c__Lokiarchaeia;o__CR-4;f__SOKP01;g__SOKP01;s__SOKP01 sp011364925	3919328	58180	33	89.17	No
E29_bin46	HeHe_E29_bin46_p	GCA_004376735.1_ASM437673v1	68,54	8,96	medium_quality	23,74	d__Archaea;p__Asgardarchaeota;c__Heimdallarchaeia;o__UBA460;f__UBA460;g__UBA460;s__	2030371	3077	33.5	91.89	No
E44_bin34	HeGe_E44_bin34_p	GCA_004376455.1_ASM437645v1	83,64	8,7	medium_quality	40,14	d__Archaea;p__Asgardarchaeota;c__Heimdallarchaeia;o__JABLTI01;f__JABLTI01;g__JABLTI01;s__	2676663	20573	33.8	89.69	No
ex4484_83	HeGe_ex4484_83		86,92	5,61	medium_quality	58,87	d__Archaea;p__Asgardarchaeota;c__Heimdallarchaeia;o__JABLTI01;f__JABLTI01;g__JABLTI01;s__JABLTI01 sp019056785	2747454	29807	38.5	88.07	Yes
FT_008	HeKa_FT_008_p	GCA_016839545.1_ASM1683954v1	77,43	0	medium_quality	77,43	d__Archaea;p__Asgardarchaeota;c__Heimdallarchaeia;o__UBA460;f__Kariarchaeaceae;g__Kariarchaeum;s__Kariarchaeum sp016839545	2887009	5246	44.1	91.68	No
FT_012	HeHo_FT_012_p	GCA_016839505.1_ASM1683950v1	75,93	2,8	medium_quality	61,93	d__Archaea;p__Asgardarchaeota;c__Heimdallarchaeia;o__Hodarchaeales;f__Hodarchaeaceae;g__Hodarchaeum;s__	4003379	4000	36.7	88.36	No
FT_5_011	HeHo_FT_5_011_p	GCA_016839515.1_ASM1683951v1	93,61	0,93	high_quality	88,96	d__Archaea;p__Asgardarchaeota;c__Heimdallarchaeia;o__Hodarchaeales;f__Hodarchaeaceae;g__Hodarchaeum;s__Hodarchaeum mangrovi	4006905	22952	32.9	87.37	No
FT1_002	Thor_FT1_002_p	GCA_016839465.1_ASM1683946v1	85,05	0,93	medium_quality	80,4	d__Archaea;p__Asgardarchaeota;c__Thorarchaeia;o__Thorarchaeales;f__Thorarchaeaceae;g__SMTZ1-45;s__SMTZ1-45 sp016840685	3097685	19796	44.8	91.19	No
FT1_004	Thor_FT1_004_p	GCA_016839445.1_ASM1683944v1	87,38	6,69	medium_quality	53,93	d__Archaea;p__Asgardarchaeota;c__Thorarchaeia;o__Thorarchaeales;f__Thorarchaeaceae;g__FT1-004;s__FT1-004 sp016839445	2911084	27272	52.6	92.31	No
FT1_005	Herm_FT1_005_p	GCA_016839365.1_ASM1683936v1	91,12	0,93	high_quality	86,47	d__Archaea;p__Asgardarchaeota;c__Hermodarchaeia;o__Hermodarchaeales;f__Hermodarchaeaceae;g__Hermodarchaeum;s__Hermodarchaeum sp016839365	2225025	44087	45.9	89.93	No
FT1_020	Loki_FT1_020_p	GCA_016839425.1_ASM1683942v1	73,03	0,47	medium_quality	70,68	d__Archaea;p__Asgardarchaeota;c__Lokiarchaeia;o__CR-4;f__SOKP01;g__FT1-020;s__FT1-020 sp016839425	4076570	8957	33.6	86.96	No
FT2_001	HeGe_FT2_001_p	GCA_016839405.1_ASM1683940v1	81,31	5,14	medium_quality	55,61	d__Archaea;p__Asgardarchaeota;c__Heimdallarchaeia;o__JABLTI01;f__JABLTI01;g__JABLTI01;s__JABLTI01 sp016839405	3017933	8209	30	89.92	No
FT2_030	Loki_FT2_030_p	GCA_016839385.1_ASM1683938v1	70,49	1,87	medium_quality	61,14	d__Archaea;p__Asgardarchaeota;c__Lokiarchaeia;o__CR-4;f__AMARA-1;g__AMARA-1;s__AMARA-1 sp016839385	3737438	5920	34.2	90.59	No
FT2_038	Thor_FT2_038_p	GCA_016839345.1_ASM1683934v1	84,58	0,07	medium_quality	84,23	d__Archaea;p__Asgardarchaeota;c__Thorarchaeia;o__Thorarchaeales;f__Thorarchaeaceae;g__SMTZ1-45;s__SMTZ1-45 sp016839345	3332724	13282	42.5	90.77	No
FT5_021	Thor_FT5_021_p	GCA_016839275.1_ASM1683927v1	91,59	0,93	high_quality	86,94	d__Archaea;p__Asgardarchaeota;c__Thorarchaeia;o__Thorarchaeales;f__Thorarchaeaceae;g__MP8T-1;s__MP8T-1 sp016839275	2577824	15225	43.4	90.25	No
FT5_026	Thor_FT5_026_p	GCA_016839245.1_ASM1683924v1	93,93	7,48	medium_quality	56,53	d__Archaea;p__Asgardarchaeota;c__Thorarchaeia;o__Thorarchaeales;f__Thorarchaeaceae;g__MP8T-1;s__MP8T-1 sp016839245	3318532	56894	40.1	90.18	No
GBS02	Bald_GBS02		85,06	4,91	medium_quality	60,51	d__Archaea;p__Asgardarchaeota;c__Baldrarchaeia;o__Baldrarchaeales;f__DXJG01;g__DXJG01;s__DXJG01 sp016840485	2708755	8983	36.7	85.49	No
GBS03	Bald_GBS03		93,93	3,74	high_quality	75,23	d__Archaea;p__Asgardarchaeota;c__Baldrarchaeia;o__Baldrarchaeales;f__Baldrarchaeaceae;g__Baldrarchaeum;s__Baldrarchaeum yapensis	2133597	29867	45	87.42	Yes
GBS04	Bald_GBS04		89,25	3,74	medium_quality	70,55	d__Archaea;p__Asgardarchaeota;c__Baldrarchaeia;o__Baldrarchaeales;f__Baldrarchaeaceae;g__Baldrarchaeum;s__Baldrarchaeum yapensis	2882839	12227	44.9	86.27	No
GBS27	HeNj_GBS27		79,13	1,01	medium_quality	74,08	d__Archaea;p__Thermoproteota;c__JANJXX01;o__JANJXX01;f__JANJXX01;g__;s__	1550912	14263	35.4	89.77	No
H02M_Hermod_117	Herm_H02M_Hermod_117_p	GCA_016550495.1_ASM1655049v1	74,69	0	medium_quality	74,69	d__Archaea;p__Asgardarchaeota;c__Hermodarchaeia;o__Hermodarchaeales;f__Hermodarchaeaceae;g__Hermodarchaeum;s__Hermodarchaeum sp016550425	1860311	8731	44.7	89.86	No
H02M_Hermod_131	Herm_H02M_Hermod_131_p	GCA_016550415.1_ASM1655041v1	89,5	1,87	medium_quality	80,15	d__Archaea;p__Asgardarchaeota;c__Hermodarchaeia;o__Hermodarchaeales;f__Hermodarchaeaceae;g__JABXGU01;s__JABXGU01 sp016550415	4216125	6310	43.2	88.97	No
H02M_Hermod_52	Herm_H02M_Hermod_52_p	GCA_016550405.1_ASM1655040v1	77,46	0	medium_quality	77,46	d__Archaea;p__Asgardarchaeota;c__Hermodarchaeia;o__Hermodarchaeales;f__Hermodarchaeaceae;g__Hermodarchaeum;s__Hermodarchaeum sp016550405	2677422	11896	44.5	88.48	No
H02S_Hermod_124	Herm_H02S_Hermod_124_p	GCA_016550485.1_ASM1655048v1	73,33	0	medium_quality	73,33	d__Archaea;p__Asgardarchaeota;c__Hermodarchaeia;o__Hermodarchaeales;f__Hermodarchaeaceae;g__YT-063;s__YT-063 sp016550485	2446527	8604	49	88.77	No
H02S_Hermod_26	Herm_H02S_Hermod_26_p	GCA_016550505.1_ASM1655050v1	76,42	1,94	medium_quality	66,72	d__Archaea;p__Asgardarchaeota;c__Hermodarchaeia;o__Hermodarchaeales;f__Hermodarchaeaceae;g__YT-063;s__YT-063 sp016550485	2533416	4062	48.7	88.54	No
H02S_Hermod_68	Herm_H02S_Hermod_68_p	GCA_016550385.1_ASM1655038v1	86,22	0,47	medium_quality	83,87	d__Archaea;p__Asgardarchaeota;c__Hermodarchaeia;o__Hermodarchaeales;f__Hermodarchaeaceae;g__Hermodarchaeum;s__Hermodarchaeum sp016550395	5096830	6054	43.9	89.32	No
H02S_Hermod_80	Herm_H02S_Hermod_80_p	GCA_016550425.1_ASM1655042v1	92,67	0	high_quality	92,67	d__Archaea;p__Asgardarchaeota;c__Hermodarchaeia;o__Hermodarchaeales;f__Hermodarchaeaceae;g__Hermodarchaeum;s__Hermodarchaeum sp016550425	3764229	20636	44.5	89.26	No
H03M_Hermod_104	Herm_H03M_Hermod_104_p	GCA_016550395.1_ASM1655039v1	78,04	0	medium_quality	78,04	d__Archaea;p__Asgardarchaeota;c__Hermodarchaeia;o__Hermodarchaeales;f__Hermodarchaeaceae;g__Hermodarchaeum;s__Hermodarchaeum sp016550395	2656945	6995	43	88.52	No
Hel_GB_A	Hela_Hel_GB_A_p	GCA_005191415.1_ASM519141v1	82,4	2,8	medium_quality	68,4	d__Archaea;p__Asgardarchaeota;c__Lokiarchaeia;o__Helarchaeales;f__HEL-GB-A;g__HEL-GB-A;s__HEL-GB-A sp005191415	3840020	12678	35.5	88.01	No
Hel_GB_B	Hela_Hel_GB_B_p	GCA_005191425.1_ASM519142v1	86,92	1,4	medium_quality	79,92	d__Archaea;p__Asgardarchaeota;c__Lokiarchaeia;o__Helarchaeales;f__HEL-GB-B;g__HEL-GB-B;s__HEL-GB-B sp005191425	3543077	28908	28	83.39	No
HM1_B30_1	Thor_HM1_B30_1_p	GCA_018239015.1_ASM1823901v1	93,46	8,25	medium_quality	52,21	d__Archaea;p__Asgardarchaeota;c__Thorarchaeia;o__Thorarchaeales;f__Thorarchaeaceae;g__MP8T-1;s__MP8T-1 sp018238825	3061509	7414	41.6	90.23	No
HM1_B37_2	Loki_HM1_B37_2_p	GCA_018238985.1_ASM1823898v1	68,87	1,47	medium_quality	61,52	d__Archaea;p__Asgardarchaeota;c__Lokiarchaeia;o__CR-4;f__SOKP01;g__SOKP01;s__SOKP01 sp018238625	2374469	3890	32.6	88.03	No
HM1_B51_3	Thor_HM1_B51_3_p	GCA_018239005.1_ASM1823900v1	65,04	2,65	medium_quality	51,79	d__Archaea;p__Asgardarchaeota;c__Thorarchaeia;o__Thorarchaeales;f__Thorarchaeaceae;g__WTCK01;s__	1263707	3242	48.3	90.72	No
HM1_B6_4	Loki_HM1_B6_4_p	GCA_018238965.1_ASM1823896v1	81,15	4,52	medium_quality	58,55	d__Archaea;p__Asgardarchaeota;c__Lokiarchaeia;o__CR-4;f__MK-D1;g__Prometheoarchaeum;s__Prometheoarchaeum sp018238965	3851590	12554	38.4	87.19	No
HM1_B8_5	Thor_HM1_B8_5_p	GCA_018238935.1_ASM1823893v1	91,52	9,79	medium_quality	42,57	d__Archaea;p__Asgardarchaeota;c__Thorarchaeia;o__Thorarchaeales;f__Thorarchaeaceae;g__MP8T-1;s__MP8T-1 sp018238825	3169928	5873	41.5	90.62	No
HM3_B14	Thor_HM3_B14_p	GCA_018238925.1_ASM1823892v1	78,97	3,04	medium_quality	63,77	d__Archaea;p__Asgardarchaeota;c__Thorarchaeia;o__Thorarchaeales;f__Thorarchaeaceae;g__WTCK01;s__	1504433	4555	48.7	90.01	No
HM4_10_B12	Loki_HM4_10_B12_p	GCA_018238845.1_ASM1823884v1	64,26	2,8	medium_quality	50,26	d__Archaea;p__Asgardarchaeota;c__Lokiarchaeia;o__CR-4;f__SOKP01;g__SOKP01;s__SOKP01 sp018238625	2948774	4195	30.9	86.67	No
HM4_18_B12	HeHe_HM4_18_B12_p	GCA_018238885.1_ASM1823888v1	79,76	1,87	medium_quality	70,41	d__Archaea;p__Asgardarchaeota;c__Heimdallarchaeia;o__UBA460;f__UBA460;g__UBA460;s__UBA460 sp018238545	2485218	4864	34	90.93	No
HM4_18_B25	Thor_HM4_18_B25_p	GCA_018238865.1_ASM1823886v1	69,59	1,4	medium_quality	62,59	d__Archaea;p__Asgardarchaeota;c__Thorarchaeia;o__Thorarchaeales;f__Thorarchaeaceae;g__WTCK01;s__WTCK01 sp018238375	1102705	4522	48.4	89.94	No
HM4_2_PB6	Loki_HM4_2_PB6_p	GCA_018238895.1_ASM1823889v1	82,33	9,96	medium_quality	32,53	d__Archaea;p__Asgardarchaeota;c__Lokiarchaeia;o__CR-4;f__SOKP01;g__SOKP01;s__SOKP01 sp018238625	3596899	4996	31.9	86.52	No
HM4_26_B25	Thor_HM4_26_B25_p	GCA_018238825.1_ASM1823882v1	92,06	4,21	high_quality	71,01	d__Archaea;p__Asgardarchaeota;c__Thorarchaeia;o__Thorarchaeales;f__Thorarchaeaceae;g__MP8T-1;s__MP8T-1 sp018238825	2779452	7144	41.7	90.61	No
HM4_26_B6	HeHe_HM4_26_B6_p	GCA_018238805.1_ASM1823880v1	88,79	5,14	medium_quality	63,09	d__Archaea;p__Asgardarchaeota;c__Heimdallarchaeia;o__UBA460;f__UBA460;g__UBA460;s__UBA460 sp018238545	2727477	5939	34.1	90.6	No
HM4_B10	Thor_HM4_B10_p	GCA_018238755.1_ASM1823875v1	78,46	1,87	medium_quality	69,11	d__Archaea;p__Asgardarchaeota;c__Thorarchaeia;o__Thorarchaeales;f__Thorarchaeaceae;g__WTCK01;s__WTCK01 sp018238375	1531964	3646	48.1	89.87	No
HM4_B11	Loki_HM4_B11_p	GCA_018238745.1_ASM1823874v1	91,12	3,27	high_quality	74,77	d__Archaea;p__Asgardarchaeota;c__Lokiarchaeia;o__CR-4;f__SOKP01;g__SOKP01;s__SOKP01 sp018238625	3718190	12507	32.3	87.83	No
HM4_B14	Thor_HM4_B14_p	GCA_018238765.1_ASM1823876v1	71,81	6,54	medium_quality	39,11	d__Archaea;p__Asgardarchaeota;c__Thorarchaeia;o__Thorarchaeales;f__Thorarchaeaceae;g__MP8T-1;s__MP8T-1 sp018238825	1662490	4620	41.7	90.05	No
HM4_B16	Loki_HM4_B16_p	GCA_018238725.1_ASM1823872v1	89,25	5,68	medium_quality	60,85	d__Archaea;p__Asgardarchaeota;c__Lokiarchaeia;o__CR-4;f__SOKP01;g__SOKP01;s__SOKP01 sp018238625	4111515	34691	32	87.87	No
HM4_B17	Loki_HM4_B17_p	GCA_018238705.1_ASM1823870v1	70,48	3,65	medium_quality	52,23	d__Archaea;p__Asgardarchaeota;c__Lokiarchaeia;o__CR-4;f__SOKP01;g__SOKP01;s__SOKP01 sp018238625	3491955	7145	31.5	87.44	No
HM4_B18	Thor_HM4_B18_p	GCA_018238665.1_ASM1823866v1	79,83	4,21	medium_quality	58,78	d__Archaea;p__Asgardarchaeota;c__Thorarchaeia;o__Thorarchaeales;f__Thorarchaeaceae;g__MP8T-1;s__MP8T-1 sp018238825	2327786	4566	41.6	90.18	No
HM4_B2_	Thor_HM4_B2__p	GCA_018238685.1_ASM1823868v1	82,24	3,12	medium_quality	66,64	d__Archaea;p__Asgardarchaeota;c__Thorarchaeia;o__Thorarchaeales;f__Thorarchaeaceae;g__MP8T-1;s__MP8T-1 sp018238825	2087151	3998	41.6	90.62	No
HM4_B22	Loki_HM4_B22_p	GCA_018238625.1_ASM1823862v1	89,72	3,27	medium_quality	73,37	d__Archaea;p__Asgardarchaeota;c__Lokiarchaeia;o__CR-4;f__SOKP01;g__SOKP01;s__SOKP01 sp018238625	4290242	34231	32.1	88.01	No
HM4_B27	HeHe_HM4_B27_p	GCA_018238645.1_ASM1823864v1	88,79	6,07	medium_quality	58,44	d__Archaea;p__Asgardarchaeota;c__Heimdallarchaeia;o__UBA460;f__UBA460;g__UBA460;s__UBA460 sp018238545	3179846	13698	33.9	90.34	No
HM4_B3	HeHe_HM4_B3_p	GCA_018238585.1_ASM1823858v1	93,46	3,74	high_quality	74,76	d__Archaea;p__Asgardarchaeota;c__Heimdallarchaeia;o__UBA460;f__UBA460;g__UBA460;s__UBA460 sp018238545	3237414	15681	34	90.62	No
HM4_B40	Thor_HM4_B40_p	GCA_018238575.1_ASM1823857v1	82,94	1,71	medium_quality	74,39	d__Archaea;p__Asgardarchaeota;c__Thorarchaeia;o__Thorarchaeales;f__Thorarchaeaceae;g__WTCK01;s__WTCK01 sp018238375	2284368	7986	48.1	89.88	No
HM4_B41	HeHe_HM4_B41_p	GCA_018238545.1_ASM1823854v1	94,39	4,21	high_quality	73,34	d__Archaea;p__Asgardarchaeota;c__Heimdallarchaeia;o__UBA460;f__UBA460;g__UBA460;s__UBA460 sp018238545	3628557	68686	34	90.46	No
HM4_B43	Loki_HM4_B43_p	GCA_018238565.1_ASM1823856v1	69,96	8,88	medium_quality	25,56	d__Archaea;p__Asgardarchaeota;c__Lokiarchaeia;o__CR-4;f__SOKP01;g__SOKP01;s__SOKP01 sp018238625	2400114	5271	31.3	87.31	No
HM4_B45	Thor_HM4_B45_p	GCA_018238525.1_ASM1823852v1	87,31	3,27	medium_quality	70,96	d__Archaea;p__Asgardarchaeota;c__Thorarchaeia;o__Thorarchaeales;f__Thorarchaeaceae;g__WTCK01;s__WTCK01 sp018238375	2392741	10923	48.1	89.63	No
HM4_B48	Loki_HM4_B48_p	GCA_018238455.1_ASM1823845v1	61,95	6,54	medium_quality	29,25	d__Archaea;p__Asgardarchaeota;c__Lokiarchaeia;o__CR-4;f__MK-D1;g__Prometheoarchaeum;s__	2572786	8174	31.2	89.76	No
HM4_B64	Loki_HM4_B64_p	GCA_018238505.1_ASM1823850v1	77,46	9,35	medium_quality	30,71	d__Archaea;p__Asgardarchaeota;c__Lokiarchaeia;o__CR-4;f__MK-D1;g__Prometheoarchaeum;s__	3118692	19535	31.2	89.98	No
HM4_B8	Thor_HM4_B8_p	GCA_018238465.1_ASM1823846v1	66,47	0,93	medium_quality	61,82	d__Archaea;p__Asgardarchaeota;c__Thorarchaeia;o__Thorarchaeales;f__Thorarchaeaceae;g__WTCK01;s__WTCK01 sp018238375	821653	3564	48.4	90.42	No
HM4_B91	Thor_HM4_B91_p	GCA_018238445.1_ASM1823844v1	93,93	4,21	high_quality	72,88	d__Archaea;p__Asgardarchaeota;c__Thorarchaeia;o__Thorarchaeales;f__Thorarchaeaceae;g__WTCK01;s__WTCK01 sp018238375	3038090	47652	48	89.28	No
HM4_FB6	Thor_HM4_FB6_p	GCA_018238375.1_ASM1823837v1	92,06	3,27	high_quality	75,71	d__Archaea;p__Asgardarchaeota;c__Thorarchaeia;o__Thorarchaeales;f__Thorarchaeaceae;g__WTCK01;s__WTCK01 sp018238375	2508877	11798	48	89.39	No
HM4_TB25	Loki_HM4_TB25_p	GCA_018238425.1_ASM1823842v1	62,72	5,45	medium_quality	35,47	d__Archaea;p__Asgardarchaeota;c__Lokiarchaeia;o__CR-4;f__SOKP01;g__SOKP01;s__SOKP01 sp018238625	3414885	4216	31.8	86.35	No
HM5_B17	Loki_HM5_B17_p	GCA_018238405.1_ASM1823840v1	65,73	7,51	medium_quality	28,18	d__Archaea;p__Asgardarchaeota;c__Lokiarchaeia;o__CR-4;f__MK-D1;g__Prometheoarchaeum;s__Prometheoarchaeum sp018238965	3833532	7856	38.6	87.75	No
HM5_B40	Thor_HM5_B40_p	GCA_018238365.1_ASM1823836v1	65,2	0	medium_quality	65,2	d__Archaea;p__Asgardarchaeota;c__Thorarchaeia;o__Thorarchaeales;f__Thorarchaeaceae;g__MP8T-1;s__MP8T-1 sp018238825	1001426	3502	41.7	90.72	No
HM5_B45	Loki_HM5_B45_p	GCA_018238345.1_ASM1823834v1	86,92	3,74	medium_quality	68,22	d__Archaea;p__Asgardarchaeota;c__Lokiarchaeia;o__CR-4;f__SOKP01;g__SOKP01;s__SOKP01 sp018238625	3515830	16101	32.3	87.99	No
HM5_B52	Loki_HM5_B52_p	GCA_018238305.1_ASM1823830v1	91,59	6,23	medium_quality	60,44	d__Archaea;p__Asgardarchaeota;c__Lokiarchaeia;o__CR-4;f__SOKP01;g__SOKP01;s__SOKP01 sp018238625	3774736	11523	32.4	87.77	No
HM5_B55	Loki_HM5_B55_p	GCA_018238315.1_ASM1823831v1	67,68	9,81	medium_quality	18,63	d__Archaea;p__Asgardarchaeota;c__Lokiarchaeia;o__CR-4;f__MK-D1;g__Prometheoarchaeum;s__Prometheoarchaeum sp018238965	3835781	10512	38.8	87.34	No
HM5_B58	Thor_HM5_B58_p	GCA_018238265.1_ASM1823826v1	91,12	9,96	medium_quality	41,32	d__Archaea;p__Asgardarchaeota;c__Thorarchaeia;o__Thorarchaeales;f__Thorarchaeaceae;g__MP8T-1;s__MP8T-1 sp018238825	3096400	8415	41.5	90.39	No
HM6_B1	HeHe_HM6_B1_p	GCA_018238245.1_ASM1823824v1	81,31	5,57	medium_quality	53,46	d__Archaea;p__Asgardarchaeota;c__Heimdallarchaeia;o__UBA460;f__UBA460;g__UBA460;s__UBA460 sp018238545	2789941	10318	34.2	91.63	No
HM6_B26	Thor_HM6_B26_p	GCA_018238285.1_ASM1823828v1	88,79	4,82	medium_quality	64,69	d__Archaea;p__Asgardarchaeota;c__Thorarchaeia;o__Thorarchaeales;f__Thorarchaeaceae;g__MP8T-1;s__MP8T-1 sp018238205	2834456	4920	41.9	90.36	No
HM6_B27	Thor_HM6_B27_p	GCA_018238215.1_ASM1823821v1	93,93	6,54	medium_quality	61,23	d__Archaea;p__Asgardarchaeota;c__Thorarchaeia;o__Thorarchaeales;f__Thorarchaeaceae;g__WTCK01;s__WTCK01 sp018238375	3376067	52516	47.8	88.94	No
HM6_B33	Thor_HM6_B33_p	GCA_018238185.1_ASM1823818v1	86,92	4,21	medium_quality	65,87	d__Archaea;p__Asgardarchaeota;c__Thorarchaeia;o__Thorarchaeales;f__Thorarchaeaceae;g__MP8T-1;s__MP8T-1 sp018238205	2432964	10579	41.9	90.52	No
HM6_B34	Thor_HM6_B34_p	GCA_018238205.1_ASM1823820v1	94,86	4,74	high_quality	71,16	d__Archaea;p__Asgardarchaeota;c__Thorarchaeia;o__Thorarchaeales;f__Thorarchaeaceae;g__MP8T-1;s__MP8T-1 sp018238205	3574248	16379	41.8	90.15	No
HM6_B48	HeHe_HM6_B48_p	GCA_018238095.1_ASM1823809v1	85,98	6,46	medium_quality	53,68	d__Archaea;p__Asgardarchaeota;c__Heimdallarchaeia;o__UBA460;f__UBA460;g__UBA460;s__UBA460 sp018238545	2413604	6883	34.1	91.05	No
HM6_B6	Loki_HM6_B6_p	GCA_018238145.1_ASM1823814v1	79,92	5,68	medium_quality	51,52	d__Archaea;p__Asgardarchaeota;c__Lokiarchaeia;o__CR-4;f__SOKP01;g__SOKP01;s__	2986857	4927	32.3	88.33	No
HM7_B23_022	HeGe_HM7_B23_022_p	GCA_018238125.1_ASM1823812v1	65,19	5,61	medium_quality	37,14	d__Archaea;p__Asgardarchaeota;c__Heimdallarchaeia;o__JABLTI01;f__JABLTI01;g__JABLTI01;s__JABLTI01 sp018238155	2774397	4557	33.3	86.92	No
HM7_B34	HeGe_HM7_B34_p	GCA_018238155.1_ASM1823815v1	94,39	7,94	medium_quality	54,69	d__Archaea;p__Asgardarchaeota;c__Heimdallarchaeia;o__JABLTI01;f__JABLTI01;g__JABLTI01;s__JABLTI01 sp018238155	4079995	180948	32.8	87.06	No
HM7_B8_011	HeGe_HM7_B8_011_p	GCA_018238085.1_ASM1823808v1	66,31	6,54	medium_quality	33,61	d__Archaea;p__Asgardarchaeota;c__Heimdallarchaeia;o__JABLTI01;f__JABLTI01;g__JABLTI01;s__JABLTI01 sp018238155	1865125	3944	33.8	87.05	No
J65_bin.29	Odin_J65_bin_29_p	GCA_016839265.1_ASM1683926v1	95,95	2,34	high_quality	84,25	d__Archaea;p__Asgardarchaeota;c__Odinarchaeia;o__Odinarchaeales;f__Odinarchaeaceae;g__Odinarchaeum;s__Odinarchaeum sp016839265	1350507	889102	36.3	90.63	No
JZ_bin_50	Jord_JZ_bin_50		98,13	2,8	high_quality	84,13	d__Archaea;p__Asgardarchaeota;c__Jordarchaeia;o__Jordarchaeales;f__DTBI01;g__DTBI01;s__DTBI01 sp019057715	2317900	22716	47.6	86.45	Yes
L.E.AR.5	Thor_L_E_AR_5_p	GCA_013388835.1_ASM1338883v1	94,39	3,74	high_quality	75,69	d__Archaea;p__Asgardarchaeota;c__Thorarchaeia;o__Thorarchaeales;f__Thorarchaeaceae;g__JACAEL01;s__JACAEL01 sp013388835	3013036	46934	54.2	88.44	No
LC_2	HeKa_LC_2_p	GCA_001940725.1_ASM194072v1	72,43	4,21	medium_quality	51,38	d__Archaea;p__Asgardarchaeota;c__Heimdallarchaeia;o__UBA460;f__Kariarchaeaceae;g__LC-2;s__LC-2 sp001940725	4843591	38721	32.6	85.43	No
LC_3	HeHo_LC_3_p	GCA_001940645.1_ASM194064v1	91,59	5,61	medium_quality	63,54	d__Archaea;p__Asgardarchaeota;c__Heimdallarchaeia;o__Hodarchaeales;f__LC-3;g__LC-3;s__LC-3 sp001940645	5684038	59313	29.7	82.78	Yes
LC20	Atab_LC20_p	GCA_019058575.1_ASM1905857v1	83,64	2,34	medium_quality	71,94	d__Archaea;p__Asgardarchaeota;c__LC30;o__LC30;f__LC30;g__LC30;s__LC30 sp019058495	2895412	6564	45.7	81.8	No
LC30	Atab_LC30_p	GCA_019058495.1_ASM1905849v1	95,48	3,74	high_quality	76,78	d__Archaea;p__Asgardarchaeota;c__LC30;o__LC30;f__LC30;g__LC30;s__LC30 sp019058495	2881860	13004	46.3	83.69	No
LCB_4	Odin_LCB_4_p	GCA_001940665.1_ASM194066v1	96,26	1,4	high_quality	89,26	d__Archaea;p__Asgardarchaeota;c__Odinarchaeia;o__Odinarchaeales;f__Odinarchaeaceae;g__Odinarchaeum;s__Odinarchaeum yellowstonii	1460710	1181446	38.1	90.38	Yes
Loki_b31	Loki_Loki_b31_p	GCA_005222975.1_ASM522297v1	77,57	1,4	medium_quality	70,57	d__Archaea;p__Asgardarchaeota;c__Lokiarchaeia;o__CR-4;f__SOKP01;g__SOKP01;s__SOKP01 sp005222975	3518981	51249	31.5	87.16	Yes
Loki_b32	Loki_Loki_b32_p	GCA_005223125.1_ASM522312v1	89,25	3,27	medium_quality	72,9	d__Archaea;p__Asgardarchaeota;c__Lokiarchaeia;o__CR-4;f__SOKP01;g__Loki-b32;s__Loki-b32 sp005223125	4129784	97598	29.9	86.03	Yes
LW30_13	Loki_LW30_13_p	GCA_019058425.1_ASM1905842v1	89,41	5,14	medium_quality	63,71	d__Archaea;p__Asgardarchaeota;c__Lokiarchaeia;o__CR-4;f__SOKP01;g__Loki-b32;s__Loki-b32 sp019058425	4643675	35615	29.8	88.09	No
LW40_21	Loki_LW40_21_p	GCA_019058415.1_ASM1905841v1	66,82	4,67	medium_quality	43,47	d__Archaea;p__Asgardarchaeota;c__Lokiarchaeia;o__CR-4;f__SOKP01;g__SDNM01;s__	4462873	96111	30.8	86.63	No
LW40_40	Loki_LW40_40_p	GCA_019058395.1_ASM1905839v1	86,92	4,21	medium_quality	65,87	d__Archaea;p__Asgardarchaeota;c__Lokiarchaeia;o__CR-4;f__SOKP01;g__LW60-42;s__LW60-42 sp019058515	6382533	218063	34	85.96	No
LW40_45	Loki_LW40_45_p	GCA_019058445.1_ASM1905844v1	85,05	1,87	medium_quality	75,7	d__Archaea;p__Asgardarchaeota;c__Lokiarchaeia;o__CR-4;f__SOKP01;g__LW40-45;s__LW40-45 sp019058445	4611789	582309	31	87.61	No
LW40_55	Sifa_LW40_55_p	GCA_019058475.1_ASM1905847v1	52,44	0	medium_quality	52,44	d__Archaea;p__Asgardarchaeota;c__Sifarchaeia;o__Borrarchaeales;f__Borrarchaeaceae;g__Borrarchaeum;s__Borrarchaeum weybense	1970959	4041	37	84.12	No
LW40_87	Loki_LW40_87_p	GCA_019058365.1_ASM1905836v1	91,59	2,8	high_quality	77,59	d__Archaea;p__Asgardarchaeota;c__Lokiarchaeia;o__CR-4;f__SOKP01;g__Loki-b32;s__Loki-b32 sp019058365	4739778	126760	29.5	86.38	No
LW55_61	Hela_LW55_61_p	GCA_019058315.1_ASM1905831v1	95,33	4,74	high_quality	71,63	d__Archaea;p__Asgardarchaeota;c__Lokiarchaeia;o__Helarchaeales;f__JABXJV01;g__JABXJV01;s__JABXJV01 sp019058315	5794606	525816	30.5	89.37	No
LW55_7	Sifa_LW55_7_p	GCA_019058535.1_ASM1905853v1	93,15	3,74	high_quality	74,45	d__Archaea;p__Asgardarchaeota;c__Sifarchaeia;o__Borrarchaeales;f__Borrarchaeaceae;g__Borrarchaeum;s__Borrarchaeum weybense	3679462	18812	36.9	85.06	No
LW55_83	Loki_LW55_83_p	GCA_019058355.1_ASM1905835v1	83,18	9,92	medium_quality	33,58	d__Archaea;p__Asgardarchaeota;c__Lokiarchaeia;o__CR-4;f__SOKP01;g__YT1-065;s__	6464686	10373	30.9	89.45	No
LW55_85	Thor_LW55_85_p	GCA_019058555.1_ASM1905855v1	51,04	0	medium_quality	51,04	d__Archaea;p__Asgardarchaeota;c__Thorarchaeia;o__Thorarchaeales;f__Thorarchaeaceae;g__MP5-2226;s__	2168728	4000	47.3	88.44	No
lw60_2018_gm2_56	Sifa_lw60_2018_gm2_56_p	GCA_019057385.1_ASM1905738v1	94,08	3,74	high_quality	75,38	d__Archaea;p__Asgardarchaeota;c__Sifarchaeia;o__Borrarchaeales;f__Borrarchaeaceae;g__Borrarchaeum;s__Borrarchaeum weybense	4178934	447498	37	84.79	No
LW60_4	Loki_LW60_4_p	GCA_019058295.1_ASM1905829v1	69,52	0,93	medium_quality	64,87	d__Archaea;p__Asgardarchaeota;c__Lokiarchaeia;o__CR-4;f__SOKP01;g__SDNM01;s__SDNM01 sp019058295	3200869	101477	30.8	88.99	No
LW60_42	Loki_LW60_42_p	GCA_019058515.1_ASM1905851v1	88,79	2,8	medium_quality	74,79	d__Archaea;p__Asgardarchaeota;c__Lokiarchaeia;o__CR-4;f__SOKP01;g__LW60-42;s__LW60-42 sp019058515	5468192	38276	33.5	86.07	No
LW60_5	Loki_LW60_5_p	GCA_019058245.1_ASM1905824v1	73,52	1,4	medium_quality	66,52	d__Archaea;p__Asgardarchaeota;c__Lokiarchaeia;o__CR-4;f__SOKP01;g__Loki-b32;s__Loki-b32 sp019058245	3086466	115084	29	85.89	No
M288	HeNj_M288		82,02	2,8	medium_quality	68,02	d__Archaea;p__Thermoproteota;c__JANJXX01;o__JANJXX01;f__JANJXX01;g__;s__	2310000	7511	36.1	90.14	No
M3_10_Bin_237	Thor_M3_10_Bin_237		63,66	2,8	medium_quality	49,66	d__Archaea;p__Asgardarchaeota;c__Thorarchaeia;o__Thorarchaeales;f__Thorarchaeaceae;g__;s__	1815200	4008	43	89.9	No
M3_30_Bin_130	HeHo_M3_30_Bin_130		82,94	2,8	medium_quality	68,94	d__Archaea;p__Asgardarchaeota;c__Heimdallarchaeia;o__Hodarchaeales;f__Hodarchaeaceae;g__Hodarchaeum;s__Hodarchaeum sp016839785	3330772	7162	36.3	89.13	No
M3_30_Bin_136	Thor_M3_30_Bin_136		91,12	1,87	high_quality	81,77	d__Archaea;p__Asgardarchaeota;c__Thorarchaeia;o__Thorarchaeales;f__Thorarchaeaceae;g__SMTZ1-45;s__	3710827	32872	44.7	91.91	No
M3_30_Bin_143	HeKa_M3_30_Bin_143		51,13	1,87	medium_quality	41,78	d__Archaea;p__Asgardarchaeota;c__Heimdallarchaeia;o__UBA460;f__Kariarchaeaceae;g__;s__	3673219	3454	38.7	90.77	No
M3_30_Bin_165	HeHo_M3_30_Bin_165		75,32	4,42	medium_quality	53,22	d__Archaea;p__Asgardarchaeota;c__Heimdallarchaeia;o__Hodarchaeales;f__Hodarchaeaceae;g__Hodarchaeum;s__	2946751	4896	35.4	88.18	Yes
M3_30_Bin_210	HeHo_M3_30_Bin_210		88,79	3,27	medium_quality	72,44	d__Archaea;p__Asgardarchaeota;c__Heimdallarchaeia;o__Hodarchaeales;f__Hodarchaeaceae;g__Hodarchaeum;s__	3795626	5656	35.9	86.83	Yes
M3_30_Bin_238	Thor_M3_30_Bin_238		91,59	3,74	high_quality	72,89	d__Archaea;p__Asgardarchaeota;c__Thorarchaeia;o__Thorarchaeales;f__Thorarchaeaceae;g__SMTZ1-83;s__	3675718	28308	45.7	90.89	No
M3_30_Bin_242	Thor_M3_30_Bin_242		88,43	1,87	medium_quality	79,08	d__Archaea;p__Asgardarchaeota;c__Thorarchaeia;o__Thorarchaeales;f__Thorarchaeaceae;g__;s__	3243356	19110	43.1	90.12	No
M3_30_Bin_276	HeHo_M3_30_Bin_276		87,25	5,14	medium_quality	61,55	d__Archaea;p__Asgardarchaeota;c__Heimdallarchaeia;o__Hodarchaeales;f__Hodarchaeaceae;g__Hodarchaeum;s__	4204422	21988	35.1	87.85	Yes
M3_30_Bin_286	Thor_M3_30_Bin_286		62,11	8,55	medium_quality	19,36	d__Archaea;p__Asgardarchaeota;c__Thorarchaeia;o__Thorarchaeales;f__Thorarchaeaceae;g__SMTZ1-45;s__	1828348	4157	44.7	91.6	No
M3_30_Bin_336	HeHe_M3_30_Bin_336		86,6	1,87	medium_quality	77,25	d__Archaea;p__Asgardarchaeota;c__Heimdallarchaeia;o__UBA460;f__UBA460;g__UBA460;s__	2083807	4280	34.1	91.94	No
M3_30_Bin_353	HeHo_M3_30_Bin_353		69,66	6,07	medium_quality	39,31	d__Archaea;p__Asgardarchaeota;c__Heimdallarchaeia;o__Hodarchaeales;f__Hodarchaeaceae;g__Hodarchaeum;s__	4170170	5724	34.6	87.13	Yes
M3_30_Bin_364	HeHo_M3_30_Bin_364		89,65	6,07	medium_quality	59,3	d__Archaea;p__Asgardarchaeota;c__Heimdallarchaeia;o__Hodarchaeales;f__YT1-057;g__YT1-057;s__	4419286	10007	44.5	87.1	Yes
M3_30_Bin_42	HeHo_M3_30_Bin_42		90,65	6,69	medium_quality	57,2	d__Archaea;p__Asgardarchaeota;c__Heimdallarchaeia;o__Hodarchaeales;f__LC-3;g__;s__	6184642	22262	38.7	84.27	Yes
M3_30_Bin_48	Loki_M3_30_Bin_48		61,3	9,42	medium_quality	14,2	d__Archaea;p__Asgardarchaeota;c__Lokiarchaeia;o__CR-4;f__SOKP01;g__Loki-b32;s__	3399596	4705	33.4	88.98	No
M3_30_Bin_73	Thor_M3_30_Bin_73		90,65	5,14	medium_quality	64,95	d__Archaea;p__Asgardarchaeota;c__Thorarchaeia;o__Thorarchaeales;f__Thorarchaeaceae;g__;s__	3415348	19250	42.8	90.17	No
M3_38_Bin_107	Thor_M3_38_Bin_107		90,19	3,74	high_quality	71,49	d__Archaea;p__Asgardarchaeota;c__Thorarchaeia;o__Thorarchaeales;f__Thorarchaeaceae;g__SMTZ1-83;s__	4009204	46410	45.8	90.95	No
M3_38_Bin_135	HeHo_M3_38_Bin_135		72,3	8,29	medium_quality	30,85	d__Archaea;p__Asgardarchaeota;c__Heimdallarchaeia;o__Hodarchaeales;f__Hodarchaeaceae;g__Hodarchaeum;s__	4785412	15089	34.8	87.82	No
M3_38_Bin_151	Thor_M3_38_Bin_151		77,33	1,87	medium_quality	67,98	d__Archaea;p__Asgardarchaeota;c__Thorarchaeia;o__Thorarchaeales;f__Thorarchaeaceae;g__;s__	3114595	11800	43.4	90.63	No
M3_38_Bin_171	Thor_M3_38_Bin_171		90,65	9,81	medium_quality	41,6	d__Archaea;p__Asgardarchaeota;c__Thorarchaeia;o__Thorarchaeales;f__Thorarchaeaceae;g__JAJRWI01;s__	5386721	25954	47.6	90.27	Yes
M3_38_Bin_173	HeHo_M3_38_Bin_173		91,3	6,61	medium_quality	58,25	d__Archaea;p__Asgardarchaeota;c__Heimdallarchaeia;o__Hodarchaeales;f__LC-3;g__;s__	5620362	14725	31.1	86.07	Yes
M3_38_Bin_18	HeHo_M3_38_Bin_18		64,97	1,87	medium_quality	55,62	d__Archaea;p__Asgardarchaeota;c__Heimdallarchaeia;o__Hodarchaeales;f__YT1-057;g__YT1-057;s__	2787037	4179	44	85.57	Yes
M3_38_Bin_207	Thor_M3_38_Bin_207		75,39	4,52	medium_quality	52,79	d__Archaea;p__Asgardarchaeota;c__Thorarchaeia;o__Thorarchaeales;f__Thorarchaeaceae;g__SMTZ1-45;s__	3686707	14703	44.2	90.53	Yes
M3_38_Bin_22	HeHo_M3_38_Bin_22		80,2	8,88	medium_quality	35,8	d__Archaea;p__Asgardarchaeota;c__Heimdallarchaeia;o__Hodarchaeales;f__LC-3;g__LC-3;s__	4855565	15774	31.2	87.21	No
M3_38_Bin_235	HeHe_M3_38_Bin_235		70,02	2,49	medium_quality	57,57	d__Archaea;p__Asgardarchaeota;c__Heimdallarchaeia;o__UBA460;f__UBA460;g__UBA460;s__	1691692	3602	33.6	91.1	Yes
M3_38_Bin_28	Loki_M3_38_Bin_28		79,44	8,41	medium_quality	37,39	d__Archaea;p__Asgardarchaeota;c__Lokiarchaeia;o__CR-4;f__SOKP01;g__Loki-b32;s__	5118141	53449	34.8	89.34	No
M3_38_Bin_300	HeHo_M3_38_Bin_300		62,69	6,54	medium_quality	29,99	d__Archaea;p__Asgardarchaeota;c__Heimdallarchaeia;o__Hodarchaeales;f__Hodarchaeaceae;g__Hodarchaeum;s__	3168721	5810	34.9	87.13	No
M3_38_Bin_305	HeKa_M3_38_Bin_305		85,92	3,27	medium_quality	69,57	d__Archaea;p__Asgardarchaeota;c__Heimdallarchaeia;o__UBA460;f__Kariarchaeaceae;g__;s__	6302966	10950	36	88.33	Yes
M3_38_Bin_335	Thor_M3_38_Bin_335		88,01	1,87	medium_quality	78,66	d__Archaea;p__Asgardarchaeota;c__Thorarchaeia;o__Thorarchaeales;f__Thorarchaeaceae;g__SMTZ1-45;s__	2896907	9736	44.4	91.24	No
M3_38_Bin_337	Loki_M3_38_Bin_337		79,91	4,67	medium_quality	56,56	d__Archaea;p__Asgardarchaeota;c__Lokiarchaeia;o__CR-4;f__SOKP01;g__Loki-b32;s__	4238637	37142	31.8	88.88	No
M3_38_Bin_361	HeHo_M3_38_Bin_361		88,94	2,8	medium_quality	74,94	d__Archaea;p__Asgardarchaeota;c__Heimdallarchaeia;o__Hodarchaeales;f__Hodarchaeaceae;g__Hodarchaeum;s__	4421612	89861	35.1	85.63	No
M3_38_Bin_366	HeHo_M3_38_Bin_366		94,86	7,17	medium_quality	59,01	d__Archaea;p__Asgardarchaeota;c__Heimdallarchaeia;o__Hodarchaeales;f__Hodarchaeaceae;g__Hodarchaeum;s__	6260886	31124	35.6	85.66	No
M3_38_Bin_376	Thor_M3_38_Bin_376		76,29	5,68	medium_quality	47,89	d__Archaea;p__Asgardarchaeota;c__Thorarchaeia;o__Thorarchaeales;f__Thorarchaeaceae;g__;s__	2865575	14968	42.7	89.88	No
M3_38_Bin_380	Loki_M3_38_Bin_380		58,58	6,54	medium_quality	25,88	d__Archaea;p__Asgardarchaeota;c__Lokiarchaeia;o__CR-4;f__SOKP01;g__SOKP01;s__	3196922	4962	33.7	88.49	No
M3_38_Bin_382	Thor_M3_38_Bin_382		58,07	4,67	medium_quality	34,72	d__Archaea;p__Asgardarchaeota;c__Thorarchaeia;o__Thorarchaeales;f__Thorarchaeaceae;g__SMTZ1-83;s__	1948386	4179	46.5	90.78	No
M3_38_Bin_386	HeKa_M3_38_Bin_386		57,4	8,09	medium_quality	16,95	d__Archaea;p__Asgardarchaeota;c__Heimdallarchaeia;o__UBA460;f__Kariarchaeaceae;g__LC-2;s__	5044108	3600	34.1	88.31	No
M3_38_Bin_406	Loki_M3_38_Bin_406		89,41	6,07	medium_quality	59,06	d__Archaea;p__Asgardarchaeota;c__Lokiarchaeia;o__CR-4;f__SOKP01;g__Loki-b32;s__	4914736	73835	31.7	87.68	No
M3_38_Bin_423	Thor_M3_38_Bin_423		90,19	4,24	high_quality	68,99	d__Archaea;p__Asgardarchaeota;c__Thorarchaeia;o__Thorarchaeales;f__Thorarchaeaceae;g__SMTZ1-45;s__	3280537	36114	44.8	91.94	No
M3_38_Bin_438	HeHo_M3_38_Bin_438		86,68	6,07	medium_quality	56,33	d__Archaea;p__Asgardarchaeota;c__Heimdallarchaeia;o__Hodarchaeales;f__Hodarchaeaceae;g__Hodarchaeum;s__Hodarchaeum sp016839785	3762879	26594	36.1	88.27	No
M3_38_Bin_452	HeHo_M3_38_Bin_452		60,99	4,67	medium_quality	37,64	d__Archaea;p__Asgardarchaeota;c__Heimdallarchaeia;o__Hodarchaeales;f__Hodarchaeaceae;g__Hodarchaeum;s__	2091080	3836	36.8	87.8	No
M3_38_Bin_455	HeHo_M3_38_Bin_455		85,36	4,67	medium_quality	62,01	d__Archaea;p__Asgardarchaeota;c__Heimdallarchaeia;o__Hodarchaeales;f__LC-3;g__;s__	5882040	137041	38.4	83.64	No
M3_38_Bin_77	HeHo_M3_38_Bin_77		84,04	7,01	medium_quality	48,99	d__Archaea;p__Asgardarchaeota;c__Heimdallarchaeia;o__Hodarchaeales;f__YT1-057;g__YT1-057;s__	4172996	15782	44.4	86.88	Yes
M3_38_Bin_97	Thor_M3_38_Bin_97		67,77	9,57	medium_quality	19,92	d__Archaea;p__Asgardarchaeota;c__Thorarchaeia;o__Thorarchaeales;f__Thorarchaeaceae;g__SMTZ1-83;s__	4300009	6760	45.8	90.8	No
M3_44_Bin_122	Thor_M3_44_Bin_122		91,59	2,34	high_quality	79,89	d__Archaea;p__Asgardarchaeota;c__Thorarchaeia;o__Thorarchaeales;f__Thorarchaeaceae;g__SMTZ1-45;s__	3929191	44986	44.6	91.91	No
M3_44_Bin_131	HeHo_M3_44_Bin_131		82,24	9,19	medium_quality	36,29	d__Archaea;p__Asgardarchaeota;c__Heimdallarchaeia;o__Hodarchaeales;f__Hodarchaeaceae;g__Hodarchaeum;s__	6150038	15002	35.1	87.14	Yes
M3_44_Bin_221	Thor_M3_44_Bin_221		90,19	4,67	high_quality	66,84	d__Archaea;p__Asgardarchaeota;c__Thorarchaeia;o__Thorarchaeales;f__Thorarchaeaceae;g__SMTZ1-83;s__	4136442	32104	45.6	90.91	No
M3_44_Bin_237	Thor_M3_44_Bin_237		79,12	9,49	medium_quality	31,67	d__Archaea;p__Asgardarchaeota;c__Thorarchaeia;o__Thorarchaeales;f__Thorarchaeaceae;g__SMTZ1-83;s__	3935792	10336	46.1	90.92	No
M3_44_Bin_287	Thor_M3_44_Bin_287		75,55	7,05	medium_quality	40,3	d__Archaea;p__Asgardarchaeota;c__Thorarchaeia;o__Thorarchaeales;f__Thorarchaeaceae;g__JAJRWI01;s__	2543187	4819	48	90.07	No
M3_44_Bin_299	Loki_M3_44_Bin_299		83,8	5,14	medium_quality	58,1	d__Archaea;p__Asgardarchaeota;c__Lokiarchaeia;o__CR-4;f__SOKP01;g__Loki-b32;s__	4736009	72910	31.8	87.69	Yes
M3_44_Bin_309	Thor_M3_44_Bin_309		87,06	6,07	medium_quality	56,71	d__Archaea;p__Asgardarchaeota;c__Thorarchaeia;o__Thorarchaeales;f__Thorarchaeaceae;g__;s__	3334779	21332	42.8	89.85	No
M3_44_Bin_333	Thor_M3_44_Bin_333		82,39	5,61	medium_quality	54,34	d__Archaea;p__Asgardarchaeota;c__Thorarchaeia;o__Thorarchaeales;f__Thorarchaeaceae;g__;s__	3207548	18922	43.1	89.66	No
M3_44_Bin_347	HeHo_M3_44_Bin_347		90,19	3,74	high_quality	71,49	d__Archaea;p__Asgardarchaeota;c__Heimdallarchaeia;o__Hodarchaeales;f__Hodarchaeaceae;g__Hodarchaeum;s__	4508706	73686	35.1	85.59	No
M3_44_Bin_361	Thor_M3_44_Bin_361		87,54	3,27	medium_quality	71,19	d__Archaea;p__Asgardarchaeota;c__Thorarchaeia;o__Thorarchaeales;f__Thorarchaeaceae;g__SMTZ1-45;s__	2945063	13717	44.4	91.24	No
M3_44_Bin_376	HeHo_M3_44_Bin_376		88,24	8,41	medium_quality	46,19	d__Archaea;p__Asgardarchaeota;c__Heimdallarchaeia;o__Hodarchaeales;f__Hodarchaeaceae;g__Hodarchaeum;s__	3784447	22670	34.8	86.93	Yes
M3_44_Bin_378	HeKa_M3_44_Bin_378		83,42	9,96	medium_quality	33,62	d__Archaea;p__Asgardarchaeota;c__Heimdallarchaeia;o__UBA460;f__Kariarchaeaceae;g__;s__	5160744	13773	37.5	88.66	Yes
M3_44_Bin_429	Thor_M3_44_Bin_429		90,19	4,67	high_quality	66,84	d__Archaea;p__Asgardarchaeota;c__Thorarchaeia;o__Thorarchaeales;f__Thorarchaeaceae;g__SMTZ1-45;s__	3448063	48318	44.3	91	Yes
M8_32_Bin_163	Thor_M8_32_Bin_163		85,51	4,05	medium_quality	65,26	d__Archaea;p__Asgardarchaeota;c__Thorarchaeia;o__Thorarchaeales;f__Thorarchaeaceae;g__SMTZ1-45;s__	2975882	9010	44.3	91.09	No
M8_32_Bin_172	Loki_M8_32_Bin_172		70,72	3,77	medium_quality	51,87	d__Archaea;p__Asgardarchaeota;c__Lokiarchaeia;o__CR-4;f__SOKP01;g__Loki-b32;s__	3390852	4418	32	88.65	No
M8_32_Bin_264	Thor_M8_32_Bin_264		91,59	3,09	high_quality	76,14	d__Archaea;p__Asgardarchaeota;c__Thorarchaeia;o__Thorarchaeales;f__Thorarchaeaceae;g__SMTZ1-45;s__	3486547	15573	44.7	91.87	No
M8_32_Bin_293	Thor_M8_32_Bin_293		60,36	3,34	medium_quality	43,66	d__Archaea;p__Asgardarchaeota;c__Thorarchaeia;o__Thorarchaeales;f__Thorarchaeaceae;g__;s__	1790794	3761	42.9	89.86	Yes
M8_44_Bin_141	Thor_M8_44_Bin_141		85,12	3,74	medium_quality	66,42	d__Archaea;p__Asgardarchaeota;c__Thorarchaeia;o__Thorarchaeales;f__Thorarchaeaceae;g__;s__	3435519	12338	43.4	90.19	No
M8_44_Bin_15	Loki_M8_44_Bin_15		73,92	3,02	medium_quality	58,82	d__Archaea;p__Asgardarchaeota;c__Lokiarchaeia;o__CR-4;f__SOKP01;g__Loki-b32;s__Loki-b32 sp016839845	3189629	4528	33.4	89.19	No
M8_44_Bin_154	Thor_M8_44_Bin_154		88,71	8,84	medium_quality	44,51	d__Archaea;p__Asgardarchaeota;c__Thorarchaeia;o__Thorarchaeales;f__Thorarchaeaceae;g__;s__	3377264	17041	42.8	89.89	Yes
M8_44_Bin_190	HeHo_M8_44_Bin_190		80,15	5,43	medium_quality	53	d__Archaea;p__Asgardarchaeota;c__Heimdallarchaeia;o__Hodarchaeales;f__Hodarchaeaceae;g__Hodarchaeum;s__	4165044	9943	35.1	87.68	Yes
M8_44_Bin_202	Thor_M8_44_Bin_202		86,76	7,94	medium_quality	47,06	d__Archaea;p__Asgardarchaeota;c__Thorarchaeia;o__Thorarchaeales;f__Thorarchaeaceae;g__SMTZ1-45;s__	3292041	12419	44.3	91.27	No
M8_44_Bin_219	Thor_M8_44_Bin_219		88,79	1,87	medium_quality	79,44	d__Archaea;p__Asgardarchaeota;c__Thorarchaeia;o__Thorarchaeales;f__Thorarchaeaceae;g__SMTZ1-45;s__	3477986	33163	44.7	91.89	Yes
M8_44_Bin_231	HeHo_M8_44_Bin_231		88,08	3,74	medium_quality	69,38	d__Archaea;p__Asgardarchaeota;c__Heimdallarchaeia;o__Hodarchaeales;f__Hodarchaeaceae;g__Hodarchaeum;s__Hodarchaeum sp016839785	4046289	26599	36.1	88.13	No
M8_44_Bin_242	Thor_M8_44_Bin_242		78,97	2,8	medium_quality	64,97	d__Archaea;p__Asgardarchaeota;c__Thorarchaeia;o__Thorarchaeales;f__Thorarchaeaceae;g__SMTZ1-45;s__	2369150	5330	44.4	90.74	No
M8_44_Bin_255	Loki_M8_44_Bin_255		77,19	5,14	medium_quality	51,49	d__Archaea;p__Asgardarchaeota;c__Lokiarchaeia;o__CR-4;f__SOKP01;g__Loki-b32;s__	3945948	5287	31.8	87.81	No
M8_44_Bin_295	Rana_M8_44_Bin_295		83,8	2,8	medium_quality	69,8	d__Archaea;p__Asgardarchaeota;c__Hermodarchaeia;o__;f__;g__;s__	1294094	4533	41.5	89.63	No
M8_44_Bin_330	Loki_M8_44_Bin_330		87,15	5,61	medium_quality	59,1	d__Archaea;p__Asgardarchaeota;c__Lokiarchaeia;o__CR-4;f__SOKP01;g__Loki-b32;s__	4020610	7243	33.3	88.87	No
M8_44_Bin_342	Thor_M8_44_Bin_342		68,32	7,48	medium_quality	30,92	d__Archaea;p__Asgardarchaeota;c__Thorarchaeia;o__Thorarchaeales;f__Thorarchaeaceae;g__SMTZ1-83;s__	2649562	5468	46.4	91.2	No
M8_44_Bin_35	Thor_M8_44_Bin_35		62,8	8,38	medium_quality	20,9	d__Archaea;p__Asgardarchaeota;c__Thorarchaeia;o__Thorarchaeales;f__Thorarchaeaceae;g__SMTZ1-83;s__	1983410	3734	46.3	91.09	No
M8_58_Bin_135	Thor_M8_58_Bin_135		85,91	5,99	medium_quality	55,96	d__Archaea;p__Asgardarchaeota;c__Thorarchaeia;o__Thorarchaeales;f__Thorarchaeaceae;g__;s__	4293352	12225	42.8	90.92	No
M8_58_Bin_146	Thor_M8_58_Bin_146		89,25	1,87	medium_quality	79,9	d__Archaea;p__Asgardarchaeota;c__Thorarchaeia;o__Thorarchaeales;f__Thorarchaeaceae;g__SMTZ1-45;s__	3730364	38868	44.7	92.03	No
M8_58_Bin_151	HeHo_M8_58_Bin_151		71,61	8,09	medium_quality	31,16	d__Archaea;p__Asgardarchaeota;c__Heimdallarchaeia;o__Hodarchaeales;f__Hodarchaeaceae;g__Hodarchaeum;s__	3983216	6054	35	88.16	No
M8_58_Bin_169	HeHo_M8_58_Bin_169		76,19	4,28	medium_quality	54,79	d__Archaea;p__Asgardarchaeota;c__Heimdallarchaeia;o__Hodarchaeales;f__Hodarchaeaceae;g__Hodarchaeum;s__	4186001	18630	35.1	87.58	Yes
M8_58_Bin_177	Thor_M8_58_Bin_177		85,12	8,72	medium_quality	41,52	d__Archaea;p__Asgardarchaeota;c__Thorarchaeia;o__Thorarchaeales;f__Thorarchaeaceae;g__SMTZ1-45;s__	4425689	15007	43.7	91.5	No
M8_58_Bin_182	HeHo_M8_58_Bin_182		85,83	6,54	medium_quality	53,13	d__Archaea;p__Asgardarchaeota;c__Heimdallarchaeia;o__Hodarchaeales;f__LC-3;g__LC-3;s__	4597456	28910	31	86.63	No
M8_58_Bin_189	Thor_M8_58_Bin_189		85,51	6,54	medium_quality	52,81	d__Archaea;p__Asgardarchaeota;c__Thorarchaeia;o__Thorarchaeales;f__Thorarchaeaceae;g__JAJRWI01;s__	4297998	55109	47.8	90.14	Yes
M8_58_Bin_191	HeKa_M8_58_Bin_191		71,65	6,07	medium_quality	41,3	d__Archaea;p__Asgardarchaeota;c__Heimdallarchaeia;o__UBA460;f__Kariarchaeaceae;g__LC-2;s__	5078173	10524	34.1	88.63	Yes
M8_58_Bin_202	Thor_M8_58_Bin_202		54,28	9,11	medium_quality	8,73	d__Archaea;p__Asgardarchaeota;c__Thorarchaeia;o__Thorarchaeales;f__Thorarchaeaceae;g__SMTZ1-83;s__	5884784	3423	46	91.5	No
M8_58_Bin_246	Loki_M8_58_Bin_246		51,12	1,87	medium_quality	41,77	d__Archaea;p__Asgardarchaeota;c__Lokiarchaeia;o__CR-4;f__SOKP01;g__Loki-b32;s__	2410045	3683	31.9	88.74	No
M8_58_Bin_297	HeKa_M8_58_Bin_297		67,06	9,17	medium_quality	21,21	d__Archaea;p__Asgardarchaeota;c__Heimdallarchaeia;o__UBA460;f__Kariarchaeaceae;g__;s__	3890032	6881	37.7	89.11	No
M8_58_Bin_307	Loki_M8_58_Bin_307		88,47	7,01	medium_quality	53,42	d__Archaea;p__Asgardarchaeota;c__Lokiarchaeia;o__CR-4;f__SOKP01;g__Loki-b32;s__	5132067	88052	31.7	87.33	No
M8_58_Bin_354	Loki_M8_58_Bin_354		91,74	4,67	high_quality	68,39	d__Archaea;p__Asgardarchaeota;c__Lokiarchaeia;o__CR-4;f__SOKP01;g__Loki-b32;s__	4280724	79638	33.3	88.88	No
M8_58_Bin_368	Thor_M8_58_Bin_368		88,32	3,74	medium_quality	69,62	d__Archaea;p__Asgardarchaeota;c__Thorarchaeia;o__Thorarchaeales;f__Thorarchaeaceae;g__SMTZ1-45;s__	3295038	59878	44.4	91.33	Yes
M8_58_Bin_389	Sifa_M8_58_Bin_389		64,49	7	medium_quality	29,49	d__Archaea;p__Asgardarchaeota;c__Sifarchaeia;o__Borrarchaeales;f__Borrarchaeaceae;g__Borrarchaeum;s__	1872120	3433	37.6	85.13	Yes
M8_58_Bin_407	HeHo_M8_58_Bin_407		72,59	2,95	medium_quality	57,84	d__Archaea;p__Asgardarchaeota;c__Heimdallarchaeia;o__Hodarchaeales;f__Hodarchaeaceae;g__Hodarchaeum;s__	2904719	4372	34.1	86.12	No
M8_58_Bin_408	HeHo_M8_58_Bin_408		89,49	3,74	medium_quality	70,79	d__Archaea;p__Asgardarchaeota;c__Heimdallarchaeia;o__Hodarchaeales;f__Hodarchaeaceae;g__Hodarchaeum;s__Hodarchaeum sp016839785	3925364	66809	36.1	88.14	Yes
M8_58_Bin_410	Thor_M8_58_Bin_410		64,51	6,29	medium_quality	33,06	d__Archaea;p__Asgardarchaeota;c__Thorarchaeia;o__Thorarchaeales;f__Thorarchaeaceae;g__SMTZ1-83;s__	2708891	6063	46.4	91.07	No
M8_58_Bin_497	HeHo_M8_58_Bin_497		84,9	2,16	medium_quality	74,1	d__Archaea;p__Asgardarchaeota;c__Heimdallarchaeia;o__Hodarchaeales;f__Hodarchaeaceae;g__Hodarchaeum;s__	4155797	7542	36.4	88.17	No
M8_58_Bin_52	HeHo_M8_58_Bin_52		51,93	3,74	medium_quality	33,23	d__Archaea;p__Asgardarchaeota;c__Heimdallarchaeia;o__Hodarchaeales;f__LC-3;g__LC-3;s__	2277161	7334	31	86.64	No
M8_58_Bin_56	Thor_M8_58_Bin_56		59,55	8,41	medium_quality	17,5	d__Archaea;p__Asgardarchaeota;c__Thorarchaeia;o__Thorarchaeales;f__Thorarchaeaceae;g__SMTZ1-83;s__	2528531	5758	46.3	91.12	No
M8_58_Bin_88	Thor_M8_58_Bin_88		80,78	8,88	medium_quality	36,38	d__Archaea;p__Asgardarchaeota;c__Thorarchaeia;o__Thorarchaeales;f__Thorarchaeaceae;g__;s__	3363446	18618	42.8	90.06	No
M8_62_Bin_108	Loki_M8_62_Bin_108		83,64	9,81	medium_quality	34,59	d__Archaea;p__Asgardarchaeota;c__Lokiarchaeia;o__CR-4;f__SOKP01;g__Loki-b32;s__	4445101	26437	31.6	88.6	No
M8_62_Bin_112	Loki_M8_62_Bin_112		85,05	7,7	medium_quality	46,55	d__Archaea;p__Asgardarchaeota;c__Lokiarchaeia;o__CR-4;f__SOKP01;g__Loki-b32;s__	5557320	20998	32	89.08	No
M8_62_Bin_113	Loki_M8_62_Bin_113		85,67	6,07	medium_quality	55,32	d__Archaea;p__Asgardarchaeota;c__Lokiarchaeia;o__CR-4;f__SOKP01;g__Loki-b32;s__	5390344	66577	31.7	87.7	No
M8_62_Bin_119	HeHo_M8_62_Bin_119		61,53	2,18	medium_quality	50,63	d__Archaea;p__Asgardarchaeota;c__Heimdallarchaeia;o__Hodarchaeales;f__Hodarchaeaceae;g__Hodarchaeum;s__	2575312	7441	35.1	87.17	No
M8_62_Bin_12	HeHo_M8_62_Bin_12		66,64	8,41	medium_quality	24,59	d__Archaea;p__Asgardarchaeota;c__Heimdallarchaeia;o__Hodarchaeales;f__LC-3;g__LC-3;s__	4012763	34089	31.3	87.26	No
M8_62_Bin_124	Thor_M8_62_Bin_124		74,56	9,81	medium_quality	25,51	d__Archaea;p__Asgardarchaeota;c__Thorarchaeia;o__Thorarchaeales;f__Thorarchaeaceae;g__SMTZ1-45;s__	3882415	16930	43.8	91.18	No
M8_62_Bin_136	Thor_M8_62_Bin_136		90,65	7,01	medium_quality	55,6	d__Archaea;p__Asgardarchaeota;c__Thorarchaeia;o__Thorarchaeales;f__Thorarchaeaceae;g__JAJRWI01;s__	4574384	48669	47.7	90.04	Yes
M8_62_Bin_151	Thor_M8_62_Bin_151		91,12	2,34	high_quality	79,42	d__Archaea;p__Asgardarchaeota;c__Thorarchaeia;o__Thorarchaeales;f__Thorarchaeaceae;g__SMTZ1-45;s__	3580836	33253	44.7	91.91	No
M8_62_Bin_21	Loki_M8_62_Bin_21		58,52	6,07	medium_quality	28,17	d__Archaea;p__Asgardarchaeota;c__Lokiarchaeia;o__CR-4;f__SOKP01;g__Loki-b32;s__	2625406	4362	31.9	88.54	No
M8_62_Bin_212	HeHo_M8_62_Bin_212		90,65	4,21	high_quality	69,6	d__Archaea;p__Asgardarchaeota;c__Heimdallarchaeia;o__Hodarchaeales;f__Hodarchaeaceae;g__Hodarchaeum;s__	4657090	50175	36.4	87.67	No
M8_62_Bin_225	HeHe_M8_62_Bin_225		85,05	4,52	medium_quality	62,45	d__Archaea;p__Asgardarchaeota;c__Heimdallarchaeia;o__UBA460;f__UBA460;g__UBA460;s__	2824931	6150	33.6	92.03	No
M8_62_Bin_241	HeHo_M8_62_Bin_241		68,8	4,67	medium_quality	45,45	d__Archaea;p__Asgardarchaeota;c__Heimdallarchaeia;o__Hodarchaeales;f__Hodarchaeaceae;g__Hodarchaeum;s__	3995402	14505	35	87.72	No
M8_62_Bin_273	Thor_M8_62_Bin_273		92,52	7,79	medium_quality	53,57	d__Archaea;p__Asgardarchaeota;c__Thorarchaeia;o__Thorarchaeales;f__Thorarchaeaceae;g__MP5-2226;s__	4378319	11669	42.3	91.38	Yes
M8_62_Bin_275	HeHo_M8_62_Bin_275		89,49	3,74	medium_quality	70,79	d__Archaea;p__Asgardarchaeota;c__Heimdallarchaeia;o__Hodarchaeales;f__Hodarchaeaceae;g__Hodarchaeum;s__Hodarchaeum sp016839785	3899722	48513	36.1	88.09	Yes
M8_62_Bin_303	Thor_M8_62_Bin_303		60,06	5,28	medium_quality	33,66	d__Archaea;p__Asgardarchaeota;c__Thorarchaeia;o__Thorarchaeales;f__Thorarchaeaceae;g__SMTZ1-45;s__	1471522	3489	44.3	91.16	No
M8_62_Bin_310	Thor_M8_62_Bin_310		88,32	3,74	medium_quality	69,62	d__Archaea;p__Asgardarchaeota;c__Thorarchaeia;o__Thorarchaeales;f__Thorarchaeaceae;g__SMTZ1-45;s__	3346075	56692	44.4	91.25	Yes
M8_62_Bin_312	Thor_M8_62_Bin_312		80,45	4,67	medium_quality	57,1	d__Archaea;p__Asgardarchaeota;c__Thorarchaeia;o__Thorarchaeales;f__Thorarchaeaceae;g__;s__	2901958	12203	43	90.01	No
M8_62_Bin_321	Thor_M8_62_Bin_321		62,22	4,28	medium_quality	40,82	d__Archaea;p__Asgardarchaeota;c__Thorarchaeia;o__Thorarchaeales;f__Thorarchaeaceae;g__SMTZ1-83;s__	3050408	5627	46.2	90.92	No
M8_62_Bin_362	HeKa_M8_62_Bin_362		71,75	7,44	medium_quality	34,55	d__Archaea;p__Asgardarchaeota;c__Heimdallarchaeia;o__UBA460;f__Kariarchaeaceae;g__LC-2;s__	6141848	4063	34.6	88.82	No
M8_62_Bin_377	Loki_M8_62_Bin_377		89,41	4,67	medium_quality	66,06	d__Archaea;p__Asgardarchaeota;c__Lokiarchaeia;o__CR-4;f__SOKP01;g__Loki-b32;s__	4200563	34676	33.3	89.1	No
M8_62_Bin_56	Thor_M8_62_Bin_56		50,25	0	medium_quality	50,25	d__Archaea;p__Asgardarchaeota;c__Thorarchaeia;o__Thorarchaeales;f__Thorarchaeaceae;g__SMTZ1-83;s__	1675328	3627	46.4	91.67	No
M8_62_Bin_65	Thor_M8_62_Bin_65		78,06	8,88	medium_quality	33,66	d__Archaea;p__Asgardarchaeota;c__Thorarchaeia;o__Thorarchaeales;f__Thorarchaeaceae;g__;s__	3294440	18631	42.8	89.96	No
M8_62_Bin_8	Loki_M8_62_Bin_8		62,47	0,93	medium_quality	57,82	d__Archaea;p__Asgardarchaeota;c__Lokiarchaeia;o__CR-4;f__SOKP01;g__Loki-b32;s__Loki-b32 sp016839845	2903961	4105	33.4	89.23	No
M8_62_Bin_80	Thor_M8_62_Bin_80		76,73	8,02	medium_quality	36,63	d__Archaea;p__Asgardarchaeota;c__Thorarchaeia;o__Thorarchaeales;f__Thorarchaeaceae;g__SMTZ1-83;s__	3454453	4529	46.4	89.89	No
M8_62_Bin_83	HeHo_M8_62_Bin_83		57,87	4,52	medium_quality	35,27	d__Archaea;p__Asgardarchaeota;c__Heimdallarchaeia;o__Hodarchaeales;f__Hodarchaeaceae;g__Hodarchaeum;s__	3929467	5105	34.1	86.33	No
Meg19_1012_Bin_106	Thor_Meg19_1012_Bin_106		52,92	3,27	medium_quality	36,57	d__Archaea;p__Asgardarchaeota;c__Thorarchaeia;o__Thorarchaeales;f__Thorarchaeaceae;g__;s__	1799455	4212	40.9	89.89	No
Meg19_1012_Bin_144	Loki_Meg19_1012_Bin_144		57,28	0	medium_quality	57,28	d__Archaea;p__Asgardarchaeota;c__Lokiarchaeia;o__CR-4;f__SOKP01;g__SOKP01;s__	1459045	5956	31.8	87.32	No
Meg19_1012_Bin_162	Loki_Meg19_1012_Bin_162		73,45	3,74	medium_quality	54,75	d__Archaea;p__Asgardarchaeota;c__Lokiarchaeia;o__CR-4;f__SOKP01;g__SOKP01;s__	3423774	8802	31.7	87.46	Yes
Meg19_1012_Bin_170	Thor_Meg19_1012_Bin_170		92,52	4,05	high_quality	72,27	d__Archaea;p__Asgardarchaeota;c__Thorarchaeia;o__Thorarchaeales;f__Thorarchaeaceae;g__MP8T-1;s__	3580991	39187	41.9	89.88	No
Meg19_1012_Bin_19	Loki_Meg19_1012_Bin_19		72,69	5,14	medium_quality	46,99	d__Archaea;p__Asgardarchaeota;c__Lokiarchaeia;o__CR-4;f__AMARA-1;g__AMARA-1;s__	3069375	6313	36	90.71	No
Meg19_1012_Bin_206	HeGe_Meg19_1012_Bin_206		75,78	5,61	medium_quality	47,73	d__Archaea;p__Asgardarchaeota;c__Heimdallarchaeia;o__JABLTI01;f__JABLTI01;g__JABLTI01;s__	2010570	9128	33.8	88.04	No
Meg19_1012_Bin_225	HeHo_Meg19_1012_Bin_225		72,27	0,47	medium_quality	69,92	d__Archaea;p__Asgardarchaeota;c__Heimdallarchaeia;o__Hodarchaeales;f__Hodarchaeaceae;g__Hodarchaeum;s__	1362204	4611	35.3	88.41	No
Meg19_1012_Bin_228	Loki_Meg19_1012_Bin_228		88,32	4,21	medium_quality	67,27	d__Archaea;p__Asgardarchaeota;c__Lokiarchaeia;o__CR-4;f__SOKP01;g__;s__	4443713	25858	30.4	84.71	No
Meg19_1012_Bin_246	HeHe_Meg19_1012_Bin_246		85,51	2,34	medium_quality	73,81	d__Archaea;p__Asgardarchaeota;c__Heimdallarchaeia;o__UBA460;f__UBA460;g__UBA460;s__UBA460 sp023139025	2678869	10105	33.4	90.92	Yes
Meg19_1012_Bin_34	Thor_Meg19_1012_Bin_34		56,16	2,88	medium_quality	41,76	d__Archaea;p__Asgardarchaeota;c__Thorarchaeia;o__Thorarchaeales;f__Thorarchaeaceae;g__WTCK01;s__	1687379	4551	48.1	90.12	No
Meg19_1012_Bin_417	HeHe_Meg19_1012_Bin_417		91,59	3,58	high_quality	73,69	d__Archaea;p__Asgardarchaeota;c__Heimdallarchaeia;o__UBA460;f__UBA460;g__UBA460;s__	3097729	16630	33.8	90.64	No
Meg19_1012_Bin_444	HeHo_Meg19_1012_Bin_444		85,91	3,27	medium_quality	69,56	d__Archaea;p__Asgardarchaeota;c__Heimdallarchaeia;o__Hodarchaeales;f__LC-3;g__;s__	3418516	9308	39	85.7	Yes
Meg19_1012_Bin_476	Loki_Meg19_1012_Bin_476		60,39	6,07	medium_quality	30,04	d__Archaea;p__Asgardarchaeota;c__Lokiarchaeia;o__CR-4;f__MK-D1;g__Prometheoarchaeum;s__	2923938	6571	31.2	90.09	No
Meg19_1012_Bin_489	HeGe_Meg19_1012_Bin_489		89,72	5,28	medium_quality	63,32	d__Archaea;p__Asgardarchaeota;c__Heimdallarchaeia;o__JABLTI01;f__JABLTI01;g__JABLTI01;s__	3535924	21311	33.4	89.6	No
Meg19_1012_Bin_49	Loki_Meg19_1012_Bin_49		68,15	4,42	medium_quality	46,05	d__Archaea;p__Asgardarchaeota;c__Lokiarchaeia;o__CR-4;f__SOKP01;g__SOKP01;s__	1721449	5090	32.2	88.71	No
Meg19_1012_Bin_504	Hela_Meg19_1012_Bin_504		85,98	3,74	medium_quality	67,28	d__Archaea;p__Asgardarchaeota;c__Lokiarchaeia;o__Helarchaeales;f__RDOG01;g__;s__	3623501	34702	38.6	89.69	Yes
Meg22_02_Bin_102	Loki_Meg22_02_Bin_102		56,35	4,21	medium_quality	35,3	d__Archaea;p__Asgardarchaeota;c__Lokiarchaeia;o__CR-4;f__SOKP01;g__;s__	2288999	4487	31.8	87.72	No
Meg22_02_Bin_148	Loki_Meg22_02_Bin_148		69,08	3,11	medium_quality	53,53	d__Archaea;p__Asgardarchaeota;c__Lokiarchaeia;o__CR-4;f__SOKP01;g__SOKP01;s__	2783483	4352	32.8	88.2	No
Meg22_02_Bin_168	HeGe_Meg22_02_Bin_168		89,72	7,01	medium_quality	54,67	d__Archaea;p__Asgardarchaeota;c__Heimdallarchaeia;o__JABLTI01;f__JABLTI01;g__JABLTI01;s__	2776982	7065	33.8	89.57	No
Meg22_02_Bin_38	Loki_Meg22_02_Bin_38		62,88	8,17	medium_quality	22,03	d__Archaea;p__Asgardarchaeota;c__Lokiarchaeia;o__CR-4;f__MK-D1;g__Prometheoarchaeum;s__	2136548	3548	31.9	89.56	No
Meg22_02_Bin_50	HeHo_Meg22_02_Bin_50		71,58	2,49	medium_quality	59,13	d__Archaea;p__Asgardarchaeota;c__Heimdallarchaeia;o__Hodarchaeales;f__Hodarchaeaceae;g__Hodarchaeum;s__	1805118	3486	35.5	87.82	No
Meg22_1012_Bin_118	HeHe_Meg22_1012_Bin_118		91,59	2,34	high_quality	79,89	d__Archaea;p__Asgardarchaeota;c__Heimdallarchaeia;o__UBA460;f__UBA460;g__PR6;s__PR6 sp021513695	2961612	22821	31.2	89.5	Yes
Meg22_1012_Bin_131	Loki_Meg22_1012_Bin_131		52,29	1,47	medium_quality	44,94	d__Archaea;p__Asgardarchaeota;c__Lokiarchaeia;o__CR-4;f__SOKP01;g__SOKP01;s__	1125962	4020	32.1	88.05	No
Meg22_1012_Bin_145	Loki_Meg22_1012_Bin_145		85,67	5,61	medium_quality	57,62	d__Archaea;p__Asgardarchaeota;c__Lokiarchaeia;o__CR-4;f__SOKP01;g__SOKP01;s__	4235230	23509	31.7	88.02	No
Meg22_1012_Bin_159	Loki_Meg22_1012_Bin_159		91,3	3,74	high_quality	72,6	d__Archaea;p__Asgardarchaeota;c__Lokiarchaeia;o__CR-4;f__AMARA-1;g__;s__	5336783	17025	28.9	83.85	Yes
Meg22_1012_Bin_162	Odin_Meg22_1012_Bin_162		87,54	1,71	medium_quality	78,99	d__Archaea;p__Asgardarchaeota;c__Odinarchaeia;o__Odinarchaeales;f__Odinarchaeaceae;g__;s__	1957233	9481	34.6	88.32	Yes
Meg22_1012_Bin_182	Thor_Meg22_1012_Bin_182		92,52	5,61	medium_quality	64,47	d__Archaea;p__Asgardarchaeota;c__Thorarchaeia;o__Thorarchaeales;f__Thorarchaeaceae;g__MP8T-1;s__	3969996	55547	41.9	89.77	No
Meg22_1012_Bin_214	Hela_Meg22_1012_Bin_214		94,08	3,74	high_quality	75,38	d__Archaea;p__Asgardarchaeota;c__Lokiarchaeia;o__Helarchaeales;f__JABXJV01;g__;s__	4720523	14144	30.7	86.52	Yes
Meg22_1012_Bin_230	HeHe_Meg22_1012_Bin_230		95,33	4,21	high_quality	74,28	d__Archaea;p__Asgardarchaeota;c__Heimdallarchaeia;o__UBA460;f__UBA460;g__PR6;s__	3635119	33751	33.8	89.21	Yes
Meg22_1012_Bin_249	Loki_Meg22_1012_Bin_249		91,59	0,93	high_quality	86,94	d__Archaea;p__Asgardarchaeota;c__Lokiarchaeia;o__CR-4;f__SOKP01;g__;s__	4688633	82783	28.8	88.32	Yes
Meg22_1012_Bin_275	Hela_Meg22_1012_Bin_275		92,52	3,74	high_quality	73,82	d__Archaea;p__Asgardarchaeota;c__Lokiarchaeia;o__Helarchaeales;f__RDOG01;g__;s__	3675429	31125	38.6	89.61	Yes
Meg22_1012_Bin_281	Hela_Meg22_1012_Bin_281		94,08	5,61	medium_quality	66,03	d__Archaea;p__Asgardarchaeota;c__Lokiarchaeia;o__Helarchaeales;f__HEL-GB-A;g__HEL-GB-A;s__	4761749	57865	37.9	89.16	Yes
Meg22_1012_Bin_285	Loki_Meg22_1012_Bin_285		86,92	4,21	medium_quality	65,87	d__Archaea;p__Asgardarchaeota;c__Lokiarchaeia;o__CR-4;f__SOKP01;g__SOKP01;s__	3813675	19237	29.2	84.93	Yes
Meg22_1012_Bin_314	Hela_Meg22_1012_Bin_314		95,95	3,63	high_quality	77,8	d__Archaea;p__Asgardarchaeota;c__Lokiarchaeia;o__Helarchaeales;f__JABXJV01;g__;s__	5556188	42130	30.4	85.91	Yes
Meg22_1012_Bin_332	HeGe_Meg22_1012_Bin_332		68,46	2,34	medium_quality	56,76	d__Archaea;p__Asgardarchaeota;c__Heimdallarchaeia;o__JABLTI01;f__JABLTI01;g__JABLTI01;s__	2984375	4725	33.2	88.67	No
Meg22_1012_Bin_344	HeHe_Meg22_1012_Bin_344		89,25	4,21	medium_quality	68,2	d__Archaea;p__Asgardarchaeota;c__Heimdallarchaeia;o__UBA460;f__UBA460;g__UBA460;s__	3334709	76809	33.7	90.44	No
Meg22_1012_Bin_354	Loki_Meg22_1012_Bin_354		80,95	4,52	medium_quality	58,35	d__Archaea;p__Asgardarchaeota;c__Lokiarchaeia;o__CR-4;f__WJJB01;g__;s__	4797311	5787	39.5	83.55	No
Meg22_1012_Bin_78	HeHe_Meg22_1012_Bin_78		88,79	1,94	medium_quality	79,09	d__Archaea;p__Asgardarchaeota;c__Heimdallarchaeia;o__UBA460;f__UBA460;g__;s__	2561412	7280	32.8	90.71	Yes
Meg22_1012_Bin_83	HeGe_Meg22_1012_Bin_83		89,72	7,01	medium_quality	54,67	d__Archaea;p__Asgardarchaeota;c__Heimdallarchaeia;o__JABLTI01;f__JABLTI01;g__JABLTI01;s__	3942977	26129	33.3	88.84	No
Meg22_1012_Bin_95	Jord_Meg22_1012_Bin_95		94,86	6,07	medium_quality	64,51	d__Archaea;p__Asgardarchaeota;c__Jordarchaeia;o__Jordarchaeales;f__Jordarchaeaceae;g__;s__	3793596	22889	48	82.28	No
Meg22_1214_Bin_101	Odin_Meg22_1214_Bin_101		96,26	4,21	high_quality	75,21	d__Archaea;p__Asgardarchaeota;c__Odinarchaeia;o__Odinarchaeales;f__;g__;s__	1580347	64020	36.7	87.73	Yes
Meg22_1214_Bin_132	Jord_Meg22_1214_Bin_132		92,52	4,21	high_quality	71,47	d__Archaea;p__Asgardarchaeota;c__Jordarchaeia;o__Jordarchaeales;f__Jordarchaeaceae;g__;s__	3282622	10517	48.2	82.63	No
Meg22_1214_Bin_145	Thor_Meg22_1214_Bin_145		92,52	5,92	medium_quality	62,92	d__Archaea;p__Asgardarchaeota;c__Thorarchaeia;o__Thorarchaeales;f__Thorarchaeaceae;g__MP8T-1;s__	3866486	48618	41.9	89.89	No
Meg22_1214_Bin_158	HeHe_Meg22_1214_Bin_158		94,39	3,27	high_quality	78,04	d__Archaea;p__Asgardarchaeota;c__Heimdallarchaeia;o__UBA460;f__UBA460;g__;s__	2956531	24978	32.7	90.26	Yes
Meg22_1214_Bin_165	Loki_Meg22_1214_Bin_165		86,6	3,27	medium_quality	70,25	d__Archaea;p__Asgardarchaeota;c__Lokiarchaeia;o__CR-4;f__SOKP01;g__SOKP01;s__	4144193	19925	31.7	88.04	No
Meg22_1214_Bin_169	Hela_Meg22_1214_Bin_169		95,48	4,21	high_quality	74,43	d__Archaea;p__Asgardarchaeota;c__Lokiarchaeia;o__Helarchaeales;f__HEL-GB-A;g__HEL-GB-A;s__	4755767	22407	38	89.73	Yes
Meg22_1214_Bin_179	HeHe_Meg22_1214_Bin_179		86,92	0,93	medium_quality	82,27	d__Archaea;p__Asgardarchaeota;c__Heimdallarchaeia;o__UBA460;f__UBA460;g__PR6;s__PR6 sp021513695	2414892	11925	31.2	89.54	No
Meg22_1214_Bin_185	Hela_Meg22_1214_Bin_185		78,04	0,93	medium_quality	73,39	d__Archaea;p__Asgardarchaeota;c__Lokiarchaeia;o__Helarchaeales;f__HEL-GB-B;g__HEL-GB-B;s__HEL-GB-B sp005191425	3359105	110302	28.1	82.54	No
Meg22_1214_Bin_186	HeGe_Meg22_1214_Bin_186		50,24	1,4	medium_quality	43,24	d__Archaea;p__Asgardarchaeota;c__Heimdallarchaeia;o__JABLTI01;f__JABLTI01;g__JABLTI01;s__	2624811	4037	33.2	88.86	No
Meg22_1214_Bin_189	Loki_Meg22_1214_Bin_189		92,52	2,34	high_quality	80,82	d__Archaea;p__Asgardarchaeota;c__Lokiarchaeia;o__CR-4;f__SOKP01;g__;s__	5407923	43900	28.3	86.87	No
Meg22_1214_Bin_191	Loki_Meg22_1214_Bin_191		92,06	3,27	high_quality	75,71	d__Archaea;p__Asgardarchaeota;c__Lokiarchaeia;o__CR-4;f__SOKP01;g__;s__	4679625	45767	33.1	82.68	Yes
Meg22_1214_Bin_20	Hela_Meg22_1214_Bin_20		93,39	3,74	high_quality	74,69	d__Archaea;p__Asgardarchaeota;c__Lokiarchaeia;o__Helarchaeales;f__RDOG01;g__;s__	3795456	50379	38.6	89.49	Yes
Meg22_1214_Bin_213	Loki_Meg22_1214_Bin_213		78,97	2,8	medium_quality	64,97	d__Archaea;p__Asgardarchaeota;c__Lokiarchaeia;o__CR-4;f__SOKP01;g__SOKP01;s__	3725044	7962	29.1	84.4	Yes
Meg22_1214_Bin_22	Loki_Meg22_1214_Bin_22		65,19	5,26	medium_quality	38,89	d__Archaea;p__Asgardarchaeota;c__Lokiarchaeia;o__CR-4;f__SOKP01;g__SOKP01;s__	1803472	4401	32.6	88.09	Yes
Meg22_1214_Bin_223	Loki_Meg22_1214_Bin_223		79,91	4,98	medium_quality	55,01	d__Archaea;p__Asgardarchaeota;c__Lokiarchaeia;o__CR-4;f__SOKP01;g__SOKP01;s__	2886714	9170	32.4	87.64	No
Meg22_1214_Bin_226	Loki_Meg22_1214_Bin_226		91,98	5,14	medium_quality	66,28	d__Archaea;p__Asgardarchaeota;c__Lokiarchaeia;o__CR-4;f__AMARA-1;g__;s__	5116914	19553	29	84.03	Yes
Meg22_1214_Bin_228	Hela_Meg22_1214_Bin_228		94,08	4,21	high_quality	73,03	d__Archaea;p__Asgardarchaeota;c__Lokiarchaeia;o__Helarchaeales;f__HEL-GB-A;g__;s__	4851120	44779	38.1	89.19	Yes
Meg22_1214_Bin_23	HeGe_Meg22_1214_Bin_23		92,37	4,74	high_quality	68,67	d__Archaea;p__Asgardarchaeota;c__Heimdallarchaeia;o__JABLTI01;f__JABLTI01;g__JABLTI01;s__	3870208	20222	33.3	88.84	No
Meg22_1214_Bin_256	Hela_Meg22_1214_Bin_256		83,18	5,14	medium_quality	57,48	d__Archaea;p__Asgardarchaeota;c__Lokiarchaeia;o__Helarchaeales;f__HEL-GB-B;g__HEL-GB-B;s__	4365737	247607	27.4	85.58	No
Meg22_1214_Bin_318	HeHe_Meg22_1214_Bin_318		87,78	7,23	medium_quality	51,63	d__Archaea;p__Asgardarchaeota;c__Heimdallarchaeia;o__UBA460;f__UBA460;g__PR6;s__	3327052	6259	34.3	89.86	No
Meg22_1214_Bin_40	Loki_Meg22_1214_Bin_40		86,53	3,27	medium_quality	70,18	d__Archaea;p__Asgardarchaeota;c__Lokiarchaeia;o__CR-4;f__SOKP01;g__;s__	4067207	8213	28.8	87.86	No
Meg22_1214_Bin_408	HeHe_Meg22_1214_Bin_408		90,65	4,21	high_quality	69,6	d__Archaea;p__Asgardarchaeota;c__Heimdallarchaeia;o__UBA460;f__UBA460;g__UBA460;s__	3433948	14200	33.8	90.69	Yes
Meg22_1214_Bin_5	Hela_Meg22_1214_Bin_5		90,34	5,03	medium_quality	65,19	d__Archaea;p__Asgardarchaeota;c__Lokiarchaeia;o__Helarchaeales;f__JABXJV01;g__;s__	4425516	9576	30.9	86.46	Yes
Meg22_1214_Bin_97	HeHo_Meg22_1214_Bin_97		73,76	1,94	medium_quality	64,06	d__Archaea;p__Asgardarchaeota;c__Heimdallarchaeia;o__Hodarchaeales;f__Hodarchaeaceae;g__Hodarchaeum;s__	2805819	4218	35.5	88.59	No
Meg22_1416_Bin_13	Loki_Meg22_1416_Bin_13		80,37	0,93	medium_quality	75,72	d__Archaea;p__Asgardarchaeota;c__Lokiarchaeia;o__CR-4;f__SOKP01;g__SOKP01;s__	2846250	14384	29.6	85.36	Yes
Meg22_1416_Bin_130	Hela_Meg22_1416_Bin_130		92,21	4,96	high_quality	67,41	d__Archaea;p__Asgardarchaeota;c__Lokiarchaeia;o__Helarchaeales;f__HEL-GB-A;g__HEL-GB-A;s__	5631557	34300	38.1	88.78	Yes
Meg22_1416_Bin_151	Loki_Meg22_1416_Bin_151		88,32	6,07	medium_quality	57,97	d__Archaea;p__Asgardarchaeota;c__Lokiarchaeia;o__CR-4;f__SOKP01;g__;s__	4423782	45627	33.6	83.17	No
Meg22_1416_Bin_16	HeHe_Meg22_1416_Bin_16		85,51	0,93	medium_quality	80,86	d__Archaea;p__Asgardarchaeota;c__Heimdallarchaeia;o__UBA460;f__UBA460;g__PR6;s__PR6 sp021513695	2417286	17313	31.4	89.75	Yes
Meg22_1416_Bin_161	Loki_Meg22_1416_Bin_161		80,37	3,27	medium_quality	64,02	d__Archaea;p__Asgardarchaeota;c__Lokiarchaeia;o__CR-4;f__SOKP01;g__;s__	3811841	11828	29.4	88.67	No
Meg22_1416_Bin_171	Odin_Meg22_1416_Bin_171		64,49	1,4	medium_quality	57,49	d__Archaea;p__Asgardarchaeota;c__Odinarchaeia;o__Odinarchaeales;f__;g__;s__	1056379	77701	37	88.03	Yes
Meg22_1416_Bin_173	Loki_Meg22_1416_Bin_173		64,13	2,34	medium_quality	52,43	d__Archaea;p__Asgardarchaeota;c__Lokiarchaeia;o__CR-4;f__SOKP01;g__;s__	2305722	6164	28.7	88.35	No
Meg22_1416_Bin_184	Thor_Meg22_1416_Bin_184		72,43	6,51	medium_quality	39,88	d__Archaea;p__Asgardarchaeota;c__Thorarchaeia;o__Thorarchaeales;f__Thorarchaeaceae;g__MP8T-1;s__	4384746	4160	41.5	91.7	No
Meg22_1416_Bin_186	Thor_Meg22_1416_Bin_186		58,81	1,14	medium_quality	53,11	d__Archaea;p__Asgardarchaeota;c__Thorarchaeia;o__Thorarchaeales;f__Thorarchaeaceae;g__B65-G9;s__B65-G9 sp003662765	1174718	3275	54.2	90.74	No
Meg22_1416_Bin_21_NC	Jord_Meg22_1416_Bin_21_NC		69	6,54	medium_quality	36,3	d__Archaea;p__Asgardarchaeota;c__Jordarchaeia;o__Jordarchaeales;f__Jordarchaeaceae;g__;s__	2944320	13146	48.8	82.52	Yes
Meg22_1416_Bin_36	HeHe_Meg22_1416_Bin_36		78,54	0,93	medium_quality	73,89	d__Archaea;p__Asgardarchaeota;c__Heimdallarchaeia;o__UBA460;f__UBA460;g__;s__	2194615	8135	32.7	89.97	Yes
Meg22_1416_Bin_67	Hela_Meg22_1416_Bin_67		91,28	3,74	high_quality	72,58	d__Archaea;p__Asgardarchaeota;c__Lokiarchaeia;o__Helarchaeales;f__HEL-GB-A;g__;s__	4887841	77756	37.9	88.62	Yes
Meg22_1416_Bin_72	Hela_Meg22_1416_Bin_72		92,06	3,27	high_quality	75,71	d__Archaea;p__Asgardarchaeota;c__Lokiarchaeia;o__Helarchaeales;f__HEL-GB-B;g__;s__	4895504	19541	28.7	81.28	Yes
Meg22_1416_Bin_92	HeHo_Meg22_1416_Bin_92		68,69	1,87	medium_quality	59,34	d__Archaea;p__Asgardarchaeota;c__Heimdallarchaeia;o__Hodarchaeales;f__Hodarchaeaceae;g__Hodarchaeum;s__	2248291	36729	35.7	88.19	No
Meg22_1618_Bin_103	Loki_Meg22_1618_Bin_103		84,11	2,34	medium_quality	72,41	d__Archaea;p__Asgardarchaeota;c__Lokiarchaeia;o__CR-4;f__SOKP01;g__LW60-42;s__	4380386	9335	28.6	87.51	Yes
Meg22_1618_Bin_122	Odin_Meg22_1618_Bin_122		96,26	2,8	high_quality	82,26	d__Archaea;p__Asgardarchaeota;c__Odinarchaeia;o__Odinarchaeales;f__;g__;s__	1490629	126272	36.9	87.73	Yes
Meg22_1618_Bin_136	Jord_Meg22_1618_Bin_136		87,38	2,34	medium_quality	75,68	d__Archaea;p__Asgardarchaeota;c__Jordarchaeia;o__Jordarchaeales;f__Jordarchaeaceae;g__;s__	3000873	12117	48.3	82.65	No
Meg22_1618_Bin_161	Hela_Meg22_1618_Bin_161		89,72	6,54	medium_quality	57,02	d__Archaea;p__Asgardarchaeota;c__Lokiarchaeia;o__Helarchaeales;f__HEL-GB-B;g__;s__	6164191	10415	28.1	82.15	No
Meg22_1618_Bin_17	Loki_Meg22_1618_Bin_17		74,66	0,93	medium_quality	70,01	d__Archaea;p__Asgardarchaeota;c__Lokiarchaeia;o__CR-4;f__SOKP01;g__SOKP01;s__	3283375	10547	29.2	84.91	Yes
Meg22_1618_Bin_30	HeHe_Meg22_1618_Bin_30		80,37	7,01	medium_quality	45,32	d__Archaea;p__Asgardarchaeota;c__Heimdallarchaeia;o__UBA460;f__UBA460;g__UBA460;s__	3248568	7955	31.8	88.5	No
Meg22_1618_Bin_45	Thor_Meg22_1618_Bin_45		93,93	3,74	high_quality	75,23	d__Archaea;p__Asgardarchaeota;c__Thorarchaeia;o__Thorarchaeales;f__Thorarchaeaceae;g__B65-G9;s__	2827428	100318	54.1	90.37	Yes
Meg22_1618_Bin_62	HeHe_Meg22_1618_Bin_62		86,45	2,34	medium_quality	74,75	d__Archaea;p__Asgardarchaeota;c__Heimdallarchaeia;o__UBA460;f__UBA460;g__PR6;s__PR6 sp021513695	2753283	18187	31.3	89.2	Yes
Meg22_1618_Bin_74	HeHo_Meg22_1618_Bin_74		91,12	3,74	high_quality	72,42	d__Archaea;p__Asgardarchaeota;c__Heimdallarchaeia;o__Hodarchaeales;f__Hodarchaeaceae;g__Hodarchaeum;s__	4016805	8452	35.5	87.58	No
Meg22_24_Bin_100	HeGe_Meg22_24_Bin_100		86,92	3,58	medium_quality	69,02	d__Archaea;p__Asgardarchaeota;c__Heimdallarchaeia;o__JABLTI01;f__JABLTI01;g__JABLTI01;s__	2642702	6754	33.8	89.44	No
Meg22_24_Bin_104	HeHo_Meg22_24_Bin_104		53,92	3,12	medium_quality	38,32	d__Archaea;p__Asgardarchaeota;c__Heimdallarchaeia;o__Hodarchaeales;f__Hodarchaeaceae;g__Hodarchaeum;s__	1539214	3546	35.3	88.1	No
Meg22_24_Bin_122	Loki_Meg22_24_Bin_122		65,42	4,98	medium_quality	40,52	d__Archaea;p__Asgardarchaeota;c__Lokiarchaeia;o__CR-4;f__SOKP01;g__SOKP01;s__	2376434	4496	32.7	88.21	No
Meg22_24_Bin_138	Loki_Meg22_24_Bin_138		73,8	8,71	medium_quality	30,25	d__Archaea;p__Asgardarchaeota;c__Lokiarchaeia;o__CR-4;f__SOKP01;g__SOKP01;s__	3507453	6221	32.4	87.44	No
Meg22_24_Bin_167	HeGe_Meg22_24_Bin_167		53,85	4,03	medium_quality	33,7	d__Archaea;p__Asgardarchaeota;c__Heimdallarchaeia;o__JABLTI01;f__JABLTI01;g__JABLTI01;s__	1422166	3118	35.4	89.82	No
Meg22_24_Bin_17	Loki_Meg22_24_Bin_17		63,95	8,33	medium_quality	22,3	d__Archaea;p__Asgardarchaeota;c__Lokiarchaeia;o__CR-4;f__SOKP01;g__;s__	3806694	3768	32	87.83	No
Meg22_24_Bin_77	HeGe_Meg22_24_Bin_77		58,11	4,05	medium_quality	37,86	d__Archaea;p__Asgardarchaeota;c__Heimdallarchaeia;o__JABLTI01;f__JABLTI01;g__JABLTI01;s__JABLTI01 sp023128635	1239807	3148	35.1	89.26	No
Meg22_46_Bin_151	HeGe_Meg22_46_Bin_151		63,2	8,26	medium_quality	21,9	d__Archaea;p__Asgardarchaeota;c__Heimdallarchaeia;o__JABLTI01;f__JABLTI01;g__JABLTI01;s__	2598429	3447	34.4	88.71	No
Meg22_46_Bin_152	HeHo_Meg22_46_Bin_152		67,53	1,08	medium_quality	62,13	d__Archaea;p__Asgardarchaeota;c__Heimdallarchaeia;o__Hodarchaeales;f__Hodarchaeaceae;g__Hodarchaeum;s__	1495043	4157	35.4	88.23	No
Meg22_46_Bin_158	HeHe_Meg22_46_Bin_158		88,79	7,7	medium_quality	50,29	d__Archaea;p__Asgardarchaeota;c__Heimdallarchaeia;o__UBA460;f__UBA460;g__UBA460;s__	2424990	30468	33.7	90.79	Yes
Meg22_46_Bin_198	Loki_Meg22_46_Bin_198		82,33	4,67	medium_quality	58,98	d__Archaea;p__Asgardarchaeota;c__Lokiarchaeia;o__CR-4;f__SOKP01;g__SOKP01;s__	3638470	13860	31.7	88.22	Yes
Meg22_46_Bin_212	HeHe_Meg22_46_Bin_212		88,79	4,52	medium_quality	66,19	d__Archaea;p__Asgardarchaeota;c__Heimdallarchaeia;o__UBA460;f__UBA460;g__UBA460;s__UBA460 sp023139025	3062644	17300	33.4	90.81	No
Meg22_46_Bin_234	HeHe_Meg22_46_Bin_234		75,47	4,67	medium_quality	52,12	d__Archaea;p__Asgardarchaeota;c__Heimdallarchaeia;o__UBA460;f__UBA460;g__UBA460;s__	3271982	12051	34.1	92.04	No
Meg22_46_Bin_243	Loki_Meg22_46_Bin_243		89,41	4,49	medium_quality	66,96	d__Archaea;p__Asgardarchaeota;c__Lokiarchaeia;o__CR-4;f__AMARA-1;g__AMARA-1;s__	3571376	32468	36	90.73	No
Meg22_46_Bin_83	HeGe_Meg22_46_Bin_83		79,3	8,41	medium_quality	37,25	d__Archaea;p__Asgardarchaeota;c__Heimdallarchaeia;o__JABLTI01;f__JABLTI01;g__JABLTI01;s__	2576411	7405	33.6	87.98	No
Meg22_46_Bin_92	HeGe_Meg22_46_Bin_92		60,12	9,38	medium_quality	13,22	d__Archaea;p__Asgardarchaeota;c__Heimdallarchaeia;o__JABLTI01;f__JABLTI01;g__JABLTI01;s__JABLTI01 sp023128635	2611994	5704	34.1	89.2	No
Meg22_810_Bin_115	HeGe_Meg22_810_Bin_115		70,56	5,06	medium_quality	45,26	d__Archaea;p__Asgardarchaeota;c__Heimdallarchaeia;o__JABLTI01;f__JABLTI01;g__JABLTI01;s__	3220749	3980	33.2	88.67	No
Meg22_810_Bin_118	Thor_Meg22_810_Bin_118		93,46	4,67	high_quality	70,11	d__Archaea;p__Asgardarchaeota;c__Thorarchaeia;o__Thorarchaeales;f__Thorarchaeaceae;g__MP8T-1;s__	3785365	49733	41.9	90.12	No
Meg22_810_Bin_168	Hela_Meg22_810_Bin_168		89,8	2,8	medium_quality	75,8	d__Archaea;p__Asgardarchaeota;c__Lokiarchaeia;o__Helarchaeales;f__RDOG01;g__;s__	3581751	27637	38.8	89.6	Yes
Meg22_810_Bin_213	HeHo_Meg22_810_Bin_213		83,42	6,22	medium_quality	52,32	d__Archaea;p__Asgardarchaeota;c__Heimdallarchaeia;o__Hodarchaeales;f__LC-3;g__;s__	4074561	6166	39.1	87.07	Yes
Meg22_810_Bin_230	Loki_Meg22_810_Bin_230		79,6	4,35	medium_quality	57,85	d__Archaea;p__Asgardarchaeota;c__Lokiarchaeia;o__CR-4;f__SOKP01;g__SOKP01;s__	3221307	17048	31.6	87.82	No
Meg22_810_Bin_25	HeHe_Meg22_810_Bin_25		88,28	2,8	medium_quality	74,28	d__Archaea;p__Asgardarchaeota;c__Heimdallarchaeia;o__UBA460;f__UBA460;g__PR6;s__PR6 sp021513695	2266479	17606	31.4	90.15	No
Meg22_810_Bin_250	Loki_Meg22_810_Bin_250		77,73	2,34	medium_quality	66,03	d__Archaea;p__Asgardarchaeota;c__Lokiarchaeia;o__CR-4;f__SOKP01;g__;s__	4863390	108078	31.9	88.38	No
Meg22_810_Bin_9	HeGe_Meg22_810_Bin_9		79,67	7,01	medium_quality	44,62	d__Archaea;p__Asgardarchaeota;c__Heimdallarchaeia;o__JABLTI01;f__JABLTI01;g__JABLTI01;s__	3558274	29160	33.4	89.73	Yes
Meg22_810_Bin_92	Hela_Meg22_810_Bin_92		73,32	3,27	medium_quality	56,97	d__Archaea;p__Asgardarchaeota;c__Lokiarchaeia;o__Helarchaeales;f__HEL-GB-A;g__;s__	3276713	4605	37.9	88.67	No
MK-D1	Loki_MK-D1_p	GCA_008000775.1_ASM800077v1	91,74	6,07	medium_quality	61,39	d__Archaea;p__Asgardarchaeota;c__Lokiarchaeia;o__CR-4;f__MK-D1;g__Prometheoarchaeum;s__Prometheoarchaeum syntrophicum	4427796	4427796	31.2	89.04	Yes
MP_5_2	HeGe_MP_5_2_p	GCA_011366295.1_ASM1136629v1	88,47	8,72	medium_quality	44,87	d__Archaea;p__Asgardarchaeota;c__Heimdallarchaeia;o__JABLTI01;f__JABLTI01;g__JABLTI01;s__JABLTI01 sp016839405	3250158	6724	30.1	89.81	No
MP11T_1	Thor_MP11T_1_p	GCA_002825515.1_ASM282551v1	90,19	2,34	high_quality	78,49	d__Archaea;p__Asgardarchaeota;c__Thorarchaeia;o__Thorarchaeales;f__Thorarchaeaceae;g__SMTZ1-45;s__SMTZ1-45 sp002825515	3487971	18009	42.6	91.5	Yes
MP5_1_1636	Thor_MP5_1_1636_p	GCA_016841005.1_ASM1684100v1	68,69	0,93	medium_quality	64,04	d__Archaea;p__Asgardarchaeota;c__Thorarchaeia;o__Thorarchaeales;f__Thorarchaeaceae;g__MP5-2226;s__MP5-2226 sp016841005	4437373	13640	41	91.05	No
MP5_1_211	Hela_MP5_1_211_p	GCA_016840985.1_ASM1684098v1	79,91	4,19	medium_quality	58,96	d__Archaea;p__Asgardarchaeota;c__Lokiarchaeia;o__Helarchaeales;f__RDOG01;g__RDOG01;s__	3953574	4756	30.6	89.63	No
MP5_1_2197	Thor_MP5_1_2197_p	GCA_016840965.1_ASM1684096v1	72,9	1,4	medium_quality	65,9	d__Archaea;p__Asgardarchaeota;c__Thorarchaeia;o__Thorarchaeales;f__Thorarchaeaceae;g__SMTZ1-45;s__SMTZ1-45 sp016840965	3093005	10489	42.2	91.32	No
MP5_1_791	HeGe_MP5_1_791_p	GCA_016840945.1_ASM1684094v1	85,98	0,47	medium_quality	83,63	d__Archaea;p__Asgardarchaeota;c__Heimdallarchaeia;o__JABLTI01;f__JABLTI01;g__JABLTI01;s__JABLTI01 sp016840945	4417709	19362	31.7	89.74	No
MP5_1239	Thor_MP5_1239_p	GCA_016840925.1_ASM1684092v1	68,69	0	medium_quality	68,69	d__Archaea;p__Asgardarchaeota;c__Thorarchaeia;o__Thorarchaeales;f__Thorarchaeaceae;g__SMTZ1-45;s__SMTZ1-45 sp016839345	2767388	7581	42.9	91.29	No
MP5_1423	Thor_MP5_1423_p	GCA_016840885.1_ASM1684088v1	71,73	6,31	medium_quality	40,18	d__Archaea;p__Asgardarchaeota;c__Thorarchaeia;o__Thorarchaeales;f__Thorarchaeaceae;g__MP5-2226;s__	2243881	3889	44.8	91.14	No
MP5_2_2012	HeGe_MP5_2_2012_p	GCA_016840905.1_ASM1684090v1	68,15	0	medium_quality	68,15	d__Archaea;p__Asgardarchaeota;c__Heimdallarchaeia;o__JABLTI01;f__JABLTI01;g__JABLTI01;s__JABLTI01 sp016840905	2305923	10460	32.1	89.11	No
MP5_2226	Thor_MP5_2226_p	GCA_016840825.1_ASM1684082v1	85,91	0	medium_quality	85,91	d__Archaea;p__Asgardarchaeota;c__Thorarchaeia;o__Thorarchaeales;f__Thorarchaeaceae;g__MP5-2226;s__MP5-2226 sp016840825	4250437	20923	42.3	90.88	No
MP5_2600	Thor_MP5_2600_p	GCA_016840855.1_ASM1684085v1	85,05	0,93	medium_quality	80,4	d__Archaea;p__Asgardarchaeota;c__Thorarchaeia;o__Thorarchaeales;f__Thorarchaeaceae;g__SMTZ1-45;s__SMTZ1-45 sp016840855	3361515	22968	41.9	90.56	No
MP5_5_1427	Thor_MP5_5_1427_p	GCA_016840845.1_ASM1684084v1	72,54	4,52	medium_quality	49,94	d__Archaea;p__Asgardarchaeota;c__Thorarchaeia;o__Thorarchaeales;f__Thorarchaeaceae;g__MP5-2226;s__	3875534	5701	44.1	91.6	No
MP5_5_633	Thor_MP5_5_633_p	GCA_016840785.1_ASM1684078v1	80,84	0,47	medium_quality	78,49	d__Archaea;p__Asgardarchaeota;c__Thorarchaeia;o__Thorarchaeales;f__Thorarchaeaceae;g__MP8T-1;s__MP8T-1 sp016839275	3113244	45134	43.2	90.54	No
MP8T_1	Thor_MP8T_1_p	GCA_002825465.1_ASM282546v1	92,06	5,3	medium_quality	65,56	d__Archaea;p__Asgardarchaeota;c__Thorarchaeia;o__Thorarchaeales;f__Thorarchaeaceae;g__MP8T-1;s__MP8T-1 sp002825465	3511750	51492	41.6	91.57	Yes
MP9T_1	Thor_MP9T_1_p	GCA_002825535.1_ASM282553v1	84,58	1,01	medium_quality	79,53	d__Archaea;p__Asgardarchaeota;c__Thorarchaeia;o__Thorarchaeales;f__Thorarchaeaceae;g__MP8T-1;s__MP8T-1 sp002825465	4389059	12536	41.5	91.58	No
N1B_bin6.179	HeHo_N1B_bin6_179_p	GCA_016839295.1_ASM1683929v1	93,93	1,94	high_quality	84,23	d__Archaea;p__Asgardarchaeota;c__Heimdallarchaeia;o__Hodarchaeales;f__Hodarchaeaceae;g__Hodarchaeum;s__Hodarchaeum sp011364965	3966622	136887	34.7	87.91	No
N1B_bin8.272	Loki_N1B_bin8_272_p	GCA_016839315.1_ASM1683931v1	88,79	3,74	medium_quality	70,09	d__Archaea;p__Asgardarchaeota;c__Lokiarchaeia;o__CR-4;f__SOKP01;g__SOKP01;s__SOKP01 sp011364975	4365918	17130	30.6	88.15	No
QC4_bin_49	Jord_QC4_bin_49		79,12	0	medium_quality	79,12	d__Archaea;p__Asgardarchaeota;c__Jordarchaeia;o__Jordarchaeales;f__DTBI01;g__;s__	1822916	10976	50.2	85.05	No
QZM_A2_3_bin_3	Jord_QZM_A2_3_bin_3		88,01	3,74	medium_quality	69,31	d__Archaea;p__Asgardarchaeota;c__Jordarchaeia;o__Jordarchaeales;f__Jordarchaeaceae;g__;s__	3882793	13811	42	80.21	Yes
QZM_A2_bin_5	Jord_QZM_A2_bin_5		95,79	4,21	high_quality	74,74	d__Archaea;p__Asgardarchaeota;c__Jordarchaeia;o__Jordarchaeales;f__Jordarchaeaceae;g__;s__	4080134	19148	42.1	80.29	Yes
QZM_A3_bin_5	Jord_QZM_A3_bin_5		96,73	4,21	high_quality	75,68	d__Archaea;p__Asgardarchaeota;c__Jordarchaeia;o__Jordarchaeales;f__Jordarchaeaceae;g__;s__	4275856	20028	41.8	80.62	Yes
RBG_13_45_8	Loki_RBG_13_45_8		67,59	1,87	medium_quality	58,24	d__Archaea;p__Asgardarchaeota;c__Lokiarchaeia;o__CR-4;f__CR-4;g__CR-4;s__CR-4 sp001940655	2827140	780	46.1	99.54	No
RBin_035	Loki_RBin_035_p	GCA_014730125.1_ASM1473012v1	91,59	3,74	high_quality	72,89	d__Archaea;p__Asgardarchaeota;c__Lokiarchaeia;o__CR-4;f__SOKP01;g__TEKIR-8;s__TEKIR-8 sp014730165	5212884	16294	30.9	85.65	No
RBin_111	Thor_RBin_111_p	GCA_014728035.1_ASM1472803v1	93,46	4,21	high_quality	72,41	d__Archaea;p__Asgardarchaeota;c__Thorarchaeia;o__Thorarchaeales;f__Thorarchaeaceae;g__SHMX01;s__SHMX01 sp014728035	4328547	87557	39.5	90.45	No
RBin_125	Loki_RBin_125_p	GCA_014729315.1_ASM1472931v1	76,64	3,74	medium_quality	57,94	d__Archaea;p__Asgardarchaeota;c__Lokiarchaeia;o__CR-4;f__SOKP01;g__WJKD01;s__WJKD01 sp014729315	6561119	8500	33.6	85.41	No
RPA3	Odin_RPA3		94,39	1,87	high_quality	85,04	d__Archaea;p__Asgardarchaeota;c__Odinarchaeia;o__Odinarchaeales;f__Odinarchaeaceae;g__Odinarchaeum;s__	1320653	15425	38.5	89.39	Yes
RPD1	Jord_RPD1		62,28	2,8	medium_quality	48,28	d__Archaea;p__Asgardarchaeota;c__Jordarchaeia;o__Jordarchaeales;f__DTBI01;g__;s__	1724101	4445	45	86.04	No
RPF2	Jord_RPF2		94,55	3,27	high_quality	78,2	d__Archaea;p__Asgardarchaeota;c__Jordarchaeia;o__Jordarchaeales;f__Jordarchaeaceae;g__;s__	3541489	25035	42	78.71	No
RS678	HeKa_RS678_p	GCA_002728275.1_ASM272827v1	83,18	1,87	medium_quality	73,83	d__Archaea;p__Asgardarchaeota;c__Heimdallarchaeia;o__UBA460;f__Kariarchaeaceae;g__Kariarchaeum;s__Kariarchaeum pelagium	1406929	26297	30.1	92.32	Yes
S012_26_esom	HeKa_S012_26_esom_p	GCA_015523565.1_ASM1552356v1	91,12	2,34	high_quality	79,42	d__Archaea;p__Asgardarchaeota;c__Heimdallarchaeia;o__UBA460;f__Kariarchaeaceae;g__WAKA01;s__WAKA01 sp015523565	3571168	26054	38.6	91.04	No
S139_21	HeKa_S139_21_p	GCA_015522385.1_ASM1552238v1	88,86	4,21	medium_quality	67,81	d__Archaea;p__Asgardarchaeota;c__Heimdallarchaeia;o__UBA460;f__Kariarchaeaceae;g__S139-21;s__S139-21 sp015522385	4299148	24880	46.7	90.29	No
S143_49_esom	HeNj_S143_49_esom_p	GCA_015521395.1_ASM1552139v1	75,86	0,47	medium_quality	73,51	d__Archaea;p__Thermoproteota;c__JANJXX01;o__JANJXX01;f__JANJXX01;g__;s__	1834267	4613	38.3	91.6	No
S146_22	HeHo_S146_22_p	GCA_015520535.1_ASM1552053v1	83,06	1,87	medium_quality	73,71	d__Archaea;p__Asgardarchaeota;c__Heimdallarchaeia;o__Hodarchaeales;f__S146-22;g__S146-22;s__S146-22 sp015520535	4045174	5308	36.9	88.46	No
S2_bin16	Loki_S2_bin16		83,8	6,07	medium_quality	53,45	d__Archaea;p__Asgardarchaeota;c__Lokiarchaeia;o__CR-4;f__MK-D1;g__Prometheoarchaeum;s__	5339927	11234	30.9	87.55	Yes
S2_bin19	Thor_S2_bin19		51,56	5,58	medium_quality	23,66	d__Archaea;p__Asgardarchaeota;c__Thorarchaeia;o__Thorarchaeales;f__Thorarchaeaceae;g__MP8T-1;s__	2542929	1430	41.7	89.12	No
S2_bin51	HeHe_S2_bin51		91,59	1,4	high_quality	84,59	d__Archaea;p__Asgardarchaeota;c__Heimdallarchaeia;o__UBA460;f__UBA460;g__UBA460;s__	3227787	10005	33.8	90.17	Yes
S4_bin14	Loki_S4_bin14		81,46	0,47	medium_quality	79,11	d__Archaea;p__Asgardarchaeota;c__Lokiarchaeia;o__CR-4;f__SOKP01;g__SOKP01;s__	2279232	5150	31.4	85.83	Yes
S5_bin18	Thor_S5_bin18		86,92	3,27	medium_quality	70,57	d__Archaea;p__Asgardarchaeota;c__Thorarchaeia;o__Thorarchaeales;f__Thorarchaeaceae;g__MP8T-1;s__	3629393	14000	41.6	89.46	No
S5_bin29	Loki_S5_bin29		58,65	1,4	medium_quality	51,65	d__Archaea;p__Asgardarchaeota;c__Lokiarchaeia;o__CR-4;f__SOKP01;g__SOKP01;s__	1544808	3705	31.6	87.58	Yes
S6_bin33	Thor_S6_bin33		62,01	0	medium_quality	62,01	d__Archaea;p__Asgardarchaeota;c__Thorarchaeia;o__Thorarchaeales;f__Thorarchaeaceae;g__MP8T-1;s__	1041133	2539	41.6	88.75	No
S7_bin1	Thor_S7_bin1		86,45	0,93	medium_quality	81,8	d__Archaea;p__Asgardarchaeota;c__Thorarchaeia;o__Thorarchaeales;f__Thorarchaeaceae;g__WTCK01;s__	1438833	25965	48	88.78	Yes
S7_bin6	Thor_S7_bin6		60,75	5,28	medium_quality	34,35	d__Archaea;p__Asgardarchaeota;c__Thorarchaeia;o__Thorarchaeales;f__Thorarchaeaceae;g__MP8T-1;s__	2242166	1678	41.5	88.59	No
S8_bin41	Loki_S8_bin41		54,52	7,01	medium_quality	19,47	d__Archaea;p__Asgardarchaeota;c__Lokiarchaeia;o__CR-4;f__SOKP01;g__SOKP01;s__	1732396	2611	30.3	84.28	No
SHR11	HeHe_SHR11		93,46	1,4	high_quality	86,46	d__Archaea;p__Asgardarchaeota;c__Heimdallarchaeia;o__UBA460;f__UBA460;g__18H4-34;s__18H4-34 sp023705985	3871521	24935	32.5	88.28	No
SMTZ_45	Thor_SMTZ_45		70,78	4,67	medium_quality	47,43	d__Archaea;p__Asgardarchaeota;c__Thorarchaeia;o__Thorarchaeales;f__Thorarchaeaceae;g__SMTZ1-45;s__SMTZ1-45 sp001563335	2357191	11741	43.2	89.99	No
SMTZ1_45	Thor_SMTZ1_45		75,83	7,01	medium_quality	40,78	d__Archaea;p__Asgardarchaeota;c__Thorarchaeia;o__Thorarchaeales;f__Thorarchaeaceae;g__SMTZ1-45;s__SMTZ1-45 sp001563335	3406294	40882	42.4	90.9	Yes
SMTZ1_83	Thor_SMTZ1_83		85,51	8,34	medium_quality	43,81	d__Archaea;p__Asgardarchaeota;c__Thorarchaeia;o__Thorarchaeales;f__Thorarchaeaceae;g__SMTZ1-83;s__SMTZ1-83 sp001563325	3037572	13671	49.2	90.37	Yes
SZ_4_bin10.233	Thor_SZ_4_bin10_233_p	GCA_011365025.1_ASM1136502v1	83,64	2,8	medium_quality	69,64	d__Archaea;p__Asgardarchaeota;c__Thorarchaeia;o__Thorarchaeales;f__Thorarchaeaceae;g__SMTZ1-83;s__SMTZ1-83 sp011365025	3465978	68751	47.2	90.75	No
SZ_4_bin10.384	Hela_SZ_4_bin10_384_p	GCA_011365055.1_ASM1136505v1	96,26	4,21	high_quality	75,21	d__Archaea;p__Asgardarchaeota;c__Lokiarchaeia;o__Helarchaeales;f__RDOG01;g__RDOG01;s__RDOG01 sp011365055	4677395	172547	30.1	88.24	No
SZ_4_bin2.246	HeHo_SZ_4_bin2_246_p	GCA_011364965.1_ASM1136496v1	87,38	1,94	medium_quality	77,68	d__Archaea;p__Asgardarchaeota;c__Heimdallarchaeia;o__Hodarchaeales;f__Hodarchaeaceae;g__Hodarchaeum;s__Hodarchaeum sp011364965	2973942	265952	34.9	86.88	No
SZ_4_bin3.344	Thor_SZ_4_bin3_344_p	GCA_011364985.1_ASM1136498v1	83,57	2,34	medium_quality	71,87	d__Archaea;p__Asgardarchaeota;c__Thorarchaeia;o__Thorarchaeales;f__Thorarchaeaceae;g__SMTZ1-83;s__SMTZ1-83 sp011364985	1699248	222060	45.5	87.61	No
SZ_4_bin5.60	HeGe_SZ_4_bin5_60_p	GCA_011364945.1_ASM1136494v1	93,46	8,88	medium_quality	49,06	d__Archaea;p__Asgardarchaeota;c__Heimdallarchaeia;o__JABLTI01;f__JABLTI01;g__JABLTI01;s__	3440844	66399	30.5	89.1	No
SZ_4_bin8.338	Loki_SZ_4_bin8_338_p	GCA_011364975.1_ASM1136497v1	86,45	2,34	medium_quality	74,75	d__Archaea;p__Asgardarchaeota;c__Lokiarchaeia;o__CR-4;f__SOKP01;g__SOKP01;s__SOKP01 sp011364975	3743160	33457	30.6	88.34	No
TEKIR_12S	Thor_TEKIR_12S_p	GCA_004524435.1_ASM452443v1	86,14	0,93	medium_quality	81,49	d__Archaea;p__Asgardarchaeota;c__Thorarchaeia;o__Thorarchaeales;f__Thorarchaeaceae;g__TEKIR-12S;s__TEKIR-12S sp004524435	2770204	13065	50.4	90.7	No
TEKIR_14	Thor_TEKIR_14_p	GCA_004524445.1_ASM452444v1	90,19	0,93	high_quality	85,54	d__Archaea;p__Asgardarchaeota;c__Thorarchaeia;o__Thorarchaeales;f__Thorarchaeaceae;g__TEKIR-14;s__TEKIR-14 sp004524445	2792701	73012	44.6	89.71	Yes
TEKIR_21	Loki_TEKIR_21_p	GCA_004524425.1_ASM452442v1	71,89	1,56	medium_quality	64,09	d__Archaea;p__Asgardarchaeota;c__Lokiarchaeia;o__CR-4;f__SOKP01;g__TEKIR-21;s__TEKIR-21 sp004524425	2969355	13008	32.5	87.82	No
TEKIR_6S	Loki_TEKIR_6S_p	GCA_004524385.1_ASM452438v1	62,23	0	medium_quality	62,23	d__Archaea;p__Asgardarchaeota;c__Lokiarchaeia;o__CR-4;f__SOKP01;g__SDNM01;s__SDNM01 sp004524385	1836571	6355	30.5	88.03	No
TEKIR_8	Loki_TEKIR_8_p	GCA_004524365.1_ASM452436v1	56,54	0,31	medium_quality	54,99	d__Archaea;p__Asgardarchaeota;c__Lokiarchaeia;o__CR-4;f__SOKP01;g__TEKIR-8;s__TEKIR-8 sp004524365	1894998	13510	31	86.3	No
UBA460	HeHe_UBA460_p	GCA_002505645.1_ASM250564v1	71,89	3,74	medium_quality	53,19	d__Archaea;p__Asgardarchaeota;c__Heimdallarchaeia;o__UBA460;f__UBA460;g__UBA460;s__UBA460 sp002505645	2834249	18780	33.4	87.97	Yes
WORA1	Sifa_WORA1		91,28	6,54	medium_quality	58,58	d__Archaea;p__Asgardarchaeota;c__Sifarchaeia;o__Borrarchaeales;f__Borrarchaeaceae;g__Borrarchaeum;s__Borrarchaeum yapensis	3435374	12552	37	85.09	No
WORB2	Herm_WORB2		92,99	0,93	high_quality	88,34	d__Archaea;p__Asgardarchaeota;c__Hermodarchaeia;o__Hermodarchaeales;f__Hermodarchaeaceae;g__Hermodarchaeum;s__Hermodarchaeum yapensis	2664416	34656	44.6	88.84	Yes
WORB4	Loki_WORB4		64,19	0,47	medium_quality	61,84	d__Archaea;p__Asgardarchaeota;c__Lokiarchaeia;o__CR-4;f__SOKP01;g__6H3-1;s__	2538511	5716	34.4	90.95	No
WORC5	Loki_WORC5		87,38	3,27	medium_quality	71,03	d__Archaea;p__Asgardarchaeota;c__Lokiarchaeia;o__CR-4;f__SOKP01;g__Loki-b32;s__	3796895	9692	30.7	88.51	No
WORE3	HeHo_WORE3		81,78	4,67	medium_quality	58,43	d__Archaea;p__Asgardarchaeota;c__Heimdallarchaeia;o__Hodarchaeales;f__Hodarchaeaceae;g__Hodarchaeum;s__	4243534	28703	35.4	86.3	No
WORH6	Thor_WORH6		79,13	1,87	medium_quality	69,78	d__Archaea;p__Asgardarchaeota;c__Thorarchaeia;o__Thorarchaeales;f__Thorarchaeaceae;g__SMTZ1-83;s__	2287129	7047	46.1	90.72	No
Yap100.bin5.170	Loki_Yap100_bin5_170_p	GCA_016840745.1_ASM1684074v1	72,59	4,64	medium_quality	49,39	d__Archaea;p__Asgardarchaeota;c__Lokiarchaeia;o__CR-4;f__SOKP01;g__FT1-020;s__FT1-020 sp016840695	3250384	6665	35.4	90.24	No
Yap125.bin7.129	Thor_Yap125_bin7_129_p	GCA_016840795.1_ASM1684079v1	89,72	3,27	medium_quality	73,37	d__Archaea;p__Asgardarchaeota;c__Thorarchaeia;o__Thorarchaeales;f__Thorarchaeaceae;g__SMTZ1-83;s__SMTZ1-83 sp001563325	2164057	8516	49.8	90.16	No
Yap125.bin7.55	Herm_Yap125_bin7_55_p	GCA_016840765.1_ASM1684076v1	79,76	5,14	medium_quality	54,06	d__Archaea;p__Asgardarchaeota;c__Hermodarchaeia;o__Hermodarchaeales;f__Hermodarchaeaceae;g__Hermodarchaeum;s__Hermodarchaeum yapensis	2313914	10468	44.4	88.88	No
Yap125.bin7.59	Wuko_Yap125_bin7_59_p	GCA_016840725.1_ASM1684072v1	85,05	6,54	medium_quality	52,35	d__Archaea;p__Asgardarchaeota;c__Wukongarchaeia;o__Wukongarchaeales;f__Wukongarchaeaceae;g__Wukongarchaeum;s__Wukongarchaeum yapensis	2041124	8740	37.8	83.5	No
Yap150.bin8.212	Loki_Yap150_bin8_212_p	GCA_016840695.1_ASM1684069v1	63,73	0,93	medium_quality	59,08	d__Archaea;p__Asgardarchaeota;c__Lokiarchaeia;o__CR-4;f__SOKP01;g__FT1-020;s__FT1-020 sp016840695	2683146	5097	35.5	90.26	No
Yap200.bin5.98	Loki_Yap200_bin5_98_p	GCA_016840655.1_ASM1684065v1	90,65	3,27	high_quality	74,3	d__Archaea;p__Asgardarchaeota;c__Lokiarchaeia;o__CR-4;f__SOKP01;g__SOKP01;s__SOKP01 sp011364975	4861696	60102	31	88.03	No
Yap200.bin7.15	Thor_Yap200_bin7_15_p	GCA_016840685.1_ASM1684068v1	94,39	3,27	high_quality	78,04	d__Archaea;p__Asgardarchaeota;c__Thorarchaeia;o__Thorarchaeales;f__Thorarchaeaceae;g__SMTZ1-45;s__SMTZ1-45 sp016840685	3228751	18416	44.6	91.18	No
Yap200.bin8.146	Sifa_Yap200_bin8_146_p	GCA_016840645.1_ASM1684064v1	82,96	0,93	medium_quality	78,31	d__Archaea;p__Asgardarchaeota;c__Sifarchaeia;o__Borrarchaeales;f__Borrarchaeaceae;g__Borrarchaeum;s__Borrarchaeum sp016840645	4743374	7572	38.3	85.49	No
Yap2000.bin1.136	Thor_Yap2000_bin1_136_p	GCA_016840625.1_ASM1684062v1	86,96	8,55	medium_quality	44,21	d__Archaea;p__Asgardarchaeota;c__Thorarchaeia;o__Thorarchaeales;f__Thorarchaeaceae;g__SMTZ1-83;s__	2774658	7218	46	89.93	No
Yap2000.bin3.35	Herm_Yap2000_bin3_35_p	GCA_016840595.1_ASM1684059v1	59,93	0,93	medium_quality	55,28	d__Archaea;p__Asgardarchaeota;c__Hermodarchaeia;o__Hermodarchaeales;f__Hermodarchaeaceae;g__Hermodarchaeum;s__Hermodarchaeum sp016840595	2205555	8516	44.5	88.86	No
Yap2000.bin4.58	Herm_Yap2000_bin4_58_p	GCA_016840585.1_ASM1684058v1	87,38	4,67	medium_quality	64,03	d__Archaea;p__Asgardarchaeota;c__Hermodarchaeia;o__Hermodarchaeales;f__Hermodarchaeaceae;g__Hermodarchaeum;s__Hermodarchaeum yapensis	2719647	25059	44.6	88.93	No
Yap2000.bin4.69	Thor_Yap2000_bin4_69_p	GCA_016840565.1_ASM1684056v1	61,21	2,73	medium_quality	47,56	d__Archaea;p__Asgardarchaeota;c__Thorarchaeia;o__Thorarchaeales;f__Thorarchaeaceae;g__SMTZ1-83;s__SMTZ1-83 sp001563325	1273780	5059	49.7	90.45	No
Yap2000.bin6.138	Loki_Yap2000_bin6_138_p	GCA_016840545.1_ASM1684054v1	74,45	1,4	medium_quality	67,45	d__Archaea;p__Asgardarchaeota;c__Lokiarchaeia;o__CR-4;f__SOKP01;g__SOKP01;s__SOKP01 sp016840545	2882073	17704	29.6	88.73	No
Yap2000.bin6.70	Wuko_Yap2000_bin6_70_p	GCA_016840505.1_ASM1684050v1	71,47	6,78	medium_quality	37,57	d__Archaea;p__Asgardarchaeota;c__Wukongarchaeia;o__Wukongarchaeales;f__Wukongarchaeaceae;g__Wukongarchaeum;s__Wukongarchaeum yapensis	1187662	3898	37.6	83.86	No
Yap2000.bin9.141	Sifa_Yap2000_bin9_141_p	GCA_016840515.1_ASM1684051v1	95,02	5,61	medium_quality	66,97	d__Archaea;p__Asgardarchaeota;c__Sifarchaeia;o__Borrarchaeales;f__Borrarchaeaceae;g__Borrarchaeum;s__Borrarchaeum yapensis	3630703	53701	37.1	84.75	No
Yap30.bin4.67	Bald_Yap30bin467_p	GCA_016840485.1_ASM1684048v1	91,67	7,01	medium_quality	56,62	d__Archaea;p__Asgardarchaeota;c__Baldrarchaeia;o__Baldrarchaeales;f__DXJG01;g__DXJG01;s__DXJG01 sp016840485	3207774	16442	36.7	85.52	No
Yap30.bin9.72	Bald_Yap30bin972_p	GCA_016840465.1_ASM1684046v1	93,93	3,74	high_quality	75,23	d__Archaea;p__Asgardarchaeota;c__Baldrarchaeia;o__Baldrarchaeales;f__Baldrarchaeaceae;g__Baldrarchaeum;s__Baldrarchaeum yapensis	2267786	31500	45.9	87.22	No
Yap4.bin4.70	Wuko_Yap4_bin4_70_p	GCA_016840425.1_ASM1684042v1	92,52	4,05	high_quality	72,27	d__Archaea;p__Asgardarchaeota;c__Wukongarchaeia;o__Wukongarchaeales;f__Wukongarchaeaceae;g__Wukongarchaeum;s__Wukongarchaeum yapensis	2156567	9650	38	83.51	No
Yap4.bin6.106	Thor_Yap4_bin6_106_p	GCA_016840435.1_ASM1684043v1	66,82	0,47	medium_quality	64,47	d__Archaea;p__Asgardarchaeota;c__Thorarchaeia;o__Thorarchaeales;f__Thorarchaeaceae;g__SMTZ1-83;s__SMTZ1-83 sp001563325	1374547	4388	49.6	90.07	No
Yap4.bin9.105	Herm_Yap4_bin9_105_p	GCA_016840405.1_ASM1684040v1	92,99	1,87	high_quality	83,64	d__Archaea;p__Asgardarchaeota;c__Hermodarchaeia;o__Hermodarchaeales;f__Hermodarchaeaceae;g__Hermodarchaeum;s__Hermodarchaeum yapensis	2706031	63064	44.7	88.72	No
Yap500.bin9.44	Thor_Yap500_bin9_44_p	GCA_016840385.1_ASM1684038v1	91,98	3,31	high_quality	75,43	d__Archaea;p__Asgardarchaeota;c__Thorarchaeia;o__Thorarchaeales;f__Thorarchaeaceae;g__MP8T-1;s__MP8T-1 sp016840385	3875063	28787	42.1	90.47	No
Yap500.bin9.7	Thor_Yap500_bin9_7_p	GCA_016840365.1_ASM1684036v1	73,87	5,14	medium_quality	48,17	d__Archaea;p__Asgardarchaeota;c__Thorarchaeia;o__Thorarchaeales;f__Thorarchaeaceae;g__;s__	3228463	5877	40.5	89.28	No
Yap75.bin2.47	Loki_Yap75_bin2_47_p	GCA_016840345.1_ASM1684034v1	55,66	2,95	medium_quality	40,91	d__Archaea;p__Asgardarchaeota;c__Lokiarchaeia;o__CR-4;f__SOKP01;g__SOKP01;s__	1606788	6658	31.6	88.73	No
Yap75.bin3.45	Sifa_Yap75_bin3_45_p	GCA_016840315.1_ASM1684031v1	75,78	0	medium_quality	75,78	d__Archaea;p__Asgardarchaeota;c__Sifarchaeia;o__Borrarchaeales;f__Borrarchaeaceae;g__Borrarchaeum;s__Borrarchaeum sp016840315	1702742	13999	38.6	84.83	No
YT_005	HeHo_YT_005_p	GCA_016840305.1_ASM1684030v1	81,78	0,93	medium_quality	77,13	d__Archaea;p__Asgardarchaeota;c__Heimdallarchaeia;o__Hodarchaeales;f__Hodarchaeaceae;g__Hodarchaeum;s__Hodarchaeum sp016840305	4901500	9710	34.9	87.97	No
YT_011	HeHo_YT_011_p	GCA_016840265.1_ASM1684026v1	71,38	9,09	medium_quality	25,93	d__Archaea;p__Asgardarchaeota;c__Heimdallarchaeia;o__Hodarchaeales;f__YT1-057;g__;s__	4171669	4375	44.3	85.56	No
YT_019	HeHo_YT_019_p	GCA_016840285.1_ASM1684028v1	90,19	1,25	high_quality	83,94	d__Archaea;p__Asgardarchaeota;c__Heimdallarchaeia;o__Hodarchaeales;f__Hodarchaeaceae;g__Hodarchaeum;s__Hodarchaeum sp016840285	4660121	60265	36	86.91	No
YT_029	Thor_YT_029_p	GCA_016840245.1_ASM1684024v1	80,27	0	medium_quality	80,27	d__Archaea;p__Asgardarchaeota;c__Thorarchaeia;o__Thorarchaeales;f__Thorarchaeaceae;g__YT-029;s__YT-029 sp016840245	4100966	5903	43.6	91.61	No
YT_039	Loki_YT_039_p	GCA_016840165.1_ASM1684016v1	87,85	0,93	medium_quality	83,2	d__Archaea;p__Asgardarchaeota;c__Lokiarchaeia;o__CR-4;f__SOKP01;g__SOKP01;s__SOKP01 sp016840165	3607813	80330	31.6	89.36	No
YT_046	Herm_YT_046_p	GCA_016840185.1_ASM1684018v1	87,85	4,44	medium_quality	65,65	d__Archaea;p__Asgardarchaeota;c__Hermodarchaeia;o__Hermodarchaeales;f__Hermodarchaeaceae;g__Hermodarchaeum;s__Hermodarchaeum sp016840185	2543514	10242	45.3	89.86	No
YT_063	Herm_YT_063_p	GCA_016840135.1_ASM1684013v1	82,24	0	medium_quality	82,24	d__Archaea;p__Asgardarchaeota;c__Hermodarchaeia;o__Hermodarchaeales;f__Hermodarchaeaceae;g__YT-063;s__YT-063 sp016840135	1816882	11878	47.1	89.78	No
YT_4001	Hela_YT_4001_p	GCA_016840125.1_ASM1684012v1	92,99	8,26	medium_quality	51,69	d__Archaea;p__Asgardarchaeota;c__Lokiarchaeia;o__Helarchaeales;f__HEL-GB-A;g__JABXJT01;s__JABXJT01 sp016840125	7528376	24536	38.5	88.36	No
YT_6_1	HeGe_YT_6_1_p	GCA_011366285.1_ASM1136628v1	83,29	8,88	medium_quality	38,89	d__Archaea;p__Asgardarchaeota;c__Heimdallarchaeia;o__JABLTI01;f__JABLTI01;g__JABLTI01;s__	3653525	25159	31.1	89.59	No
YT_6_2	HeGe_YT_6_2_p	GCA_011366245.1_ASM1136624v1	94,86	9,81	medium_quality	45,81	d__Archaea;p__Asgardarchaeota;c__Heimdallarchaeia;o__JABLTI01;f__JABLTI01;g__JABLTI01;s__	4266520	31585	32.2	90.91	No
YT_6_3	HeGe_YT_6_3_p	GCA_011366225.1_ASM1136622v1	75,24	9,63	medium_quality	27,09	d__Archaea;p__Asgardarchaeota;c__Heimdallarchaeia;o__JABLTI01;f__JABLTI01;g__JABLTI01;s__	2594820	4852	34.1	89.77	No
YT1_002	HeHe_YT1_002_p	GCA_016840095.1_ASM1684009v1	92,52	1,4	high_quality	85,52	d__Archaea;p__Asgardarchaeota;c__Heimdallarchaeia;o__UBA460;f__UBA460;g__UBA460;s__UBA460 sp016840095	3444408	46061	33.2	92.2	No
YT1_007	Loki_YT1_007_p	GCA_016840085.1_ASM1684008v1	86,6	2,8	medium_quality	72,6	d__Archaea;p__Asgardarchaeota;c__Lokiarchaeia;o__CR-4;f__SOKP01;g__Loki-b32;s__Loki-b32 sp016840085	4684387	98410	29.5	85.62	No
YT1_014	Herm_YT1_014_p	GCA_016840065.1_ASM1684006v1	88,32	0	medium_quality	88,32	d__Archaea;p__Asgardarchaeota;c__Hermodarchaeia;o__Hermodarchaeales;f__Hermodarchaeaceae;g__YT-063;s__YT-063 sp016840065	2588242	27952	46.9	90.25	No
YT1_021	HeHo_YT1_021_p	GCA_016840035.1_ASM1684003v1	88,01	0,93	medium_quality	83,36	d__Archaea;p__Asgardarchaeota;c__Heimdallarchaeia;o__Hodarchaeales;f__Hodarchaeaceae;g__Hodarchaeum;s__Hodarchaeum sp016840035	4302992	26822	36.1	89.1	No
YT1_028	Herm_YT1_028_p	GCA_016839995.1_ASM1683999v1	83,47	0	medium_quality	83,47	d__Archaea;p__Asgardarchaeota;c__Hermodarchaeia;o__Hermodarchaeales;f__Hermodarchaeaceae;g__Hermodarchaeum;s__Hermodarchaeum sp016839995	1662189	13328	45.2	90.73	No
YT1_029	HeHe_YT1_029_p	GCA_016839945.1_ASM1683994v1	88,4	0,47	medium_quality	86,05	d__Archaea;p__Asgardarchaeota;c__Heimdallarchaeia;o__UBA460;f__UBA460;g__UBA460;s__UBA460 sp016839945	3003036	25949	32.2	92.05	No
YT1_039	HeHo_YT1_039_p	GCA_016840025.1_ASM1684002v1	85,91	1,87	medium_quality	76,56	d__Archaea;p__Asgardarchaeota;c__Heimdallarchaeia;o__Hodarchaeales;f__YT1-039;g__YT1-039;s__YT1-039 sp016840025	6509507	17895	36.9	85.48	No
YT1_048	HeHe_YT1_048_p	GCA_016839985.1_ASM1683998v1	76,64	0,47	medium_quality	74,29	d__Archaea;p__Asgardarchaeota;c__Heimdallarchaeia;o__UBA460;f__UBA460;g__UBA460;s__UBA460 sp016839985	2516512	7154	31.9	91.77	No
YT1_053	Loki_YT1_053_p	GCA_016839915.1_ASM1683991v1	89,25	0,93	medium_quality	84,6	d__Archaea;p__Asgardarchaeota;c__Lokiarchaeia;o__CR-4;f__SOKP01;g__Loki-b32;s__Loki-b32 sp016839915	3647657	28275	29.9	87.88	No
YT1_057	HeHo_YT1_057_p	GCA_016839955.1_ASM1683995v1	78,04	1,87	medium_quality	68,69	d__Archaea;p__Asgardarchaeota;c__Heimdallarchaeia;o__Hodarchaeales;f__YT1-057;g__YT1-057;s__YT1-057 sp016839955	5162862	7738	34.7	87.43	No
YT1_065	Loki_YT1_065_p	GCA_016839905.1_ASM1683990v1	89,1	4,91	medium_quality	64,55	d__Archaea;p__Asgardarchaeota;c__Lokiarchaeia;o__CR-4;f__SOKP01;g__YT1-065;s__YT1-065 sp016839905	4777635	14410	29.6	86.4	No
YT1_1991	HeHe_YT1_1991_p	GCA_016839875.1_ASM1683987v1	88,28	0,93	medium_quality	83,63	d__Archaea;p__Asgardarchaeota;c__Heimdallarchaeia;o__UBA460;f__UBA460;g__UBA460;s__UBA460 sp016839875	3756232	13044	33.6	92.34	No
YT2_002	Loki_YT2_002_p	GCA_016839845.1_ASM1683984v1	85,2	1,4	medium_quality	78,2	d__Archaea;p__Asgardarchaeota;c__Lokiarchaeia;o__CR-4;f__SOKP01;g__Loki-b32;s__Loki-b32 sp016839845	5251404	13874	33.4	89.62	No
YT2_004	HeHo_YT2_004_p	GCA_016839815.1_ASM1683981v1	87,38	2,8	medium_quality	73,38	d__Archaea;p__Asgardarchaeota;c__Heimdallarchaeia;o__Hodarchaeales;f__Hodarchaeaceae;g__Hodarchaeum;s__Hodarchaeum sp016839815	4244502	45218	36	89.05	No
YT2_012	Loki_YT2_012_p	GCA_016839865.1_ASM1683986v1	67,29	0,93	medium_quality	62,64	d__Archaea;p__Asgardarchaeota;c__Lokiarchaeia;o__CR-4;f__AMARA-1;g__AMARA-1;s__AMARA-1 sp016839865	3626096	7742	35.3	90.95	No
YT2_032	Herm_YT2_032_p	GCA_016839805.1_ASM1683980v1	94,86	0	high_quality	94,86	d__Archaea;p__Asgardarchaeota;c__Hermodarchaeia;o__Hermodarchaeales;f__Hermodarchaeaceae;g__Hermodarchaeum;s__Hermodarchaeum sp016839805	2309456	73274	43.8	88.8	No
YT2_053	Loki_YT2_053_p	GCA_016839765.1_ASM1683976v1	82,4	0,93	medium_quality	77,75	d__Archaea;p__Asgardarchaeota;c__Lokiarchaeia;o__CR-4;f__SOKP01;g__SOKP01;s__SOKP01 sp016839765	3320821	57043	29.7	88.07	No
YT2_065	HeHo_YT2_065_p	GCA_016839785.1_ASM1683978v1	82,42	4,21	medium_quality	61,37	d__Archaea;p__Asgardarchaeota;c__Heimdallarchaeia;o__Hodarchaeales;f__Hodarchaeaceae;g__Hodarchaeum;s__Hodarchaeum sp016839785	4041893	27523	36.1	87.99	No
YT5_013	Loki_YT5_013_p	GCA_016839705.1_ASM1683970v1	82,4	0,93	medium_quality	77,75	d__Archaea;p__Asgardarchaeota;c__Lokiarchaeia;o__CR-4;f__SOKP01;g__Loki-b32;s__Loki-b32 sp016839705	3356501	97143	31.4	88.09	No
YT5_023	Loki_YT5_023_p	GCA_016839745.1_ASM1683974v1	79,91	0	medium_quality	79,91	d__Archaea;p__Asgardarchaeota;c__Lokiarchaeia;o__CR-4;f__SOKP01;g__SOKP01;s__SOKP01 sp016839745	3528046	36280	32.3	89.1	No
YT5_036	HeHo_YT5_036_p	GCA_016839665.1_ASM1683966v1	69,76	0	medium_quality	69,76	d__Archaea;p__Asgardarchaeota;c__Heimdallarchaeia;o__Hodarchaeales;f__Hodarchaeaceae;g__Hodarchaeum;s__Hodarchaeum sp016839665	3623906	12683	36.5	88.4	No
YT5_045	Loki_YT5_045_p	GCA_016839635.1_ASM1683963v1	76,79	0	medium_quality	76,79	d__Archaea;p__Asgardarchaeota;c__Lokiarchaeia;o__CR-4;f__SOKP01;g__Loki-b32;s__Loki-b32 sp016839635	4101703	25853	29.6	87.73	No
YT5_050	Loki_YT5_050_p	GCA_016839655.1_ASM1683965v1	82,71	1,87	medium_quality	73,36	d__Archaea;p__Asgardarchaeota;c__Lokiarchaeia;o__CR-4;f__SOKP01;g__Loki-b32;s__Loki-b32 sp016839655	4172617	17814	30.2	88.34	No
YT5_051	Thor_YT5_051_p	GCA_016839605.1_ASM1683960v1	84,9	1,4	medium_quality	77,9	d__Archaea;p__Asgardarchaeota;c__Thorarchaeia;o__Thorarchaeales;f__Thorarchaeaceae;g__SMTZ1-83;s__SMTZ1-83 sp016839605	3077551	19963	46.4	91.07	No
YT5_056	HeHo_YT5_056_p	GCA_016839625.1_ASM1683962v1	80,61	0,93	medium_quality	75,96	d__Archaea;p__Asgardarchaeota;c__Heimdallarchaeia;o__Hodarchaeales;f__Hodarchaeaceae;g__Hodarchaeum;s__Hodarchaeum sp016839625	4832412	14826	36.2	86.75	No
YT5_1216	Loki_YT5_1216_p	GCA_016839585.1_ASM1683958v1	81,46	0,93	medium_quality	76,81	d__Archaea;p__Asgardarchaeota;c__Lokiarchaeia;o__CR-4;f__SOKP01;g__Loki-b32;s__Loki-b32 sp016839585	3453515	65529	29.2	87.41	No
YT6_002	Loki_YT6_002_p	GCA_016839555.1_ASM1683955v1	92,52	0,93	high_quality	87,87	d__Archaea;p__Asgardarchaeota;c__Lokiarchaeia;o__CR-4;f__SOKP01;g__TEKIR-8;s__TEKIR-8 sp016839555	3744205	381755	29.6	85.3	No
Zod_maxbin.0292	Thor_Zod_maxbin_0292_p	GCA_016933575.1_ASM1693357v1	86,92	4,42	medium_quality	64,82	d__Archaea;p__Asgardarchaeota;c__Thorarchaeia;o__Thorarchaeales;f__Thorarchaeaceae;g__MP8T-1;s__MP8T-1 sp016933575	3466336	114129	42.3	90.12	No
Zod_Metabat.1044	Loki_Zod_Metabat_1044_p	GCA_016933055.1_ASM1693305v1	94,39	4,21	high_quality	73,34	d__Archaea;p__Asgardarchaeota;c__Lokiarchaeia;o__CR-4;f__AMARA-1;g__AMARA-1;s__AMARA-1 sp016933055	3760042	303549	35.3	88.7	No
Zod_Metabat.1055	Loki_Zod_Metabat_1055_p	GCA_016932935.1_ASM1693293v1	81,13	3,74	medium_quality	62,43	d__Archaea;p__Asgardarchaeota;c__Lokiarchaeia;o__CR-4;f__WJJB01;g__JAFGBX01;s__JAFGBX01 sp016932935	5105683	13666	60.7	89.53	No
Zod_Metabat.1389	Loki_Zod_Metabat_1389_p	GCA_016930515.1_ASM1693051v1	85,98	2,34	medium_quality	74,28	d__Archaea;p__Asgardarchaeota;c__Lokiarchaeia;o__CR-4;f__SOKP01;g__FT1-020;s__FT1-020 sp016930515	3999874	33582	35.1	85.81	No
Zod_Metabat.460	HeGe_Zod_Metabat_460_p	GCA_016927615.1_ASM1692761v1	86,45	7,94	medium_quality	46,75	d__Archaea;p__Asgardarchaeota;c__Heimdallarchaeia;o__JABLTI01;f__JABLTI01;g__JABLTI01;s__	3792542	80509	31.5	87.52	No
Zod_Metabat.578	Loki_Zod_Metabat_578_p	GCA_016926735.1_ASM1692673v1	90,65	5,14	medium_quality	64,95	d__Archaea;p__Asgardarchaeota;c__Lokiarchaeia;o__CR-4;f__SOKP01;g__JAFGOA01;s__JAFGOA01 sp016926735	3880929	26265	26.2	85.09	No
D4991_C11_H1_Bin_169	Loki_D4991_C11_H1_Bin_169		90,31	2,8	high_quality	76,31	d__Archaea;p__Asgardarchaeota;c__Lokiarchaeia;o__CR-4;f__MK-D1;g__Prometheoarchaeum;s__	3521081	17046	31.2	90.48	No
D4991_C11_H1_Bin_181	Thor_D4991_C11_H1_Bin_181		69,55	1,87	medium_quality	60,2	d__Archaea;p__Asgardarchaeota;c__Thorarchaeia;o__Thorarchaeales;f__Thorarchaeaceae;g__B65-G9;s__B65-G9 sp003662765	986203	5008	53.6	90.57	No
D4991_C11_H1_Bin_188	HeGe_D4991_C11_H1_Bin_188		75,23	6,07	medium_quality	44,88	d__Archaea;p__Asgardarchaeota;c__Heimdallarchaeia;o__JABLTI01;f__JABLTI01;g__JABLTI01;s__JABLTI01 sp019056785	2793596	14311	38.5	88.73	Yes
D4991_C11_H1_Bin_86	Loki_D4991_C11_H1_Bin_86		88,32	5,14	medium_quality	62,62	d__Archaea;p__Asgardarchaeota;c__Lokiarchaeia;o__CR-4;f__MK-D1;g__Prometheoarchaeum;s__	3297422	19212	34.4	89.55	No
D4993_C5_H1_Bin_185	Thor_D4993_C5_H1_Bin_185		62,54	1,08	medium_quality	57,14	d__Archaea;p__Asgardarchaeota;c__Thorarchaeia;o__Thorarchaeales;f__Thorarchaeaceae;g__MP8T-1;s__	2036818	4273	41.9	90.67	No
D4993_C5_H1_Bin_246	HeGe_D4993_C5_H1_Bin_246		84,51	5,14	medium_quality	58,81	d__Archaea;p__Asgardarchaeota;c__Heimdallarchaeia;o__JABLTI01;f__JABLTI01;g__JABLTI01;s__	3022106	46588	33.8	90.18	Yes
D4993_C5_H1_Bin_263	Loki_D4993_C5_H1_Bin_263		85,17	2,8	medium_quality	71,17	d__Archaea;p__Asgardarchaeota;c__Lokiarchaeia;o__CR-4;f__WJJB01;g__WJJB01;s__	4518802	29970	46.4	86.86	Yes
D4993_C5_H1_Bin_269	Thor_D4993_C5_H1_Bin_269		92,09	8,72	medium_quality	48,49	d__Archaea;p__Asgardarchaeota;c__Thorarchaeia;o__Thorarchaeales;f__Thorarchaeaceae;g__;s__	4097362	13481	40.9	90.02	Yes
D4993_C5_H1_Bin_32	Rana_D4993_C5_H1_Bin_32		76,17	1,4	medium_quality	69,17	d__Archaea;p__Asgardarchaeota;c__LC30;o__;f__;g__;s__	1392294	16556	31.8	88.55	No
D4993_C5_H1_Bin_406	Loki_D4993_C5_H1_Bin_406		87,43	1,87	medium_quality	78,08	d__Archaea;p__Asgardarchaeota;c__Lokiarchaeia;o__CR-4;f__MK-D1;g__Prometheoarchaeum;s__	3201882	24935	31.2	90.4	No
D4993_C5_H1_Bin_447	HeKa_D4993_C5_H1_Bin_447		81,9	0,47	medium_quality	79,55	d__Archaea;p__Asgardarchaeota;c__Heimdallarchaeia;o__UBA460;f__;g__;s__	2925384	19916	34.4	88.94	No
D4993_C5_H1_Bin_456	Loki_D4993_C5_H1_Bin_456		82,87	5,14	medium_quality	57,17	d__Archaea;p__Asgardarchaeota;c__Lokiarchaeia;o__CR-4;f__SOKP01;g__SOKP01;s__	3345185	40054	31.7	88.43	No
D4993_C5_H1_Bin_526	Loki_D4993_C5_H1_Bin_526		63,71	2,8	medium_quality	49,71	d__Archaea;p__Asgardarchaeota;c__Lokiarchaeia;o__CR-4;f__MK-D1;g__Prometheoarchaeum;s__	2256503	25685	32.5	88.39	No
D4993_C5_H1_Bin_95	Thor_D4993_C5_H1_Bin_95		59,59	1,44	medium_quality	52,39	d__Archaea;p__Asgardarchaeota;c__Thorarchaeia;o__Thorarchaeales;f__Thorarchaeaceae;g__MP8T-1;s__	1076470	6958	41.8	90.9	No
D4993_C5_H2_Bin_133	Thor_D4993_C5_H2_Bin_133		82,64	4,21	medium_quality	61,59	d__Archaea;p__Asgardarchaeota;c__Thorarchaeia;o__Thorarchaeales;f__Thorarchaeaceae;g__;s__	1932630	28626	41.1	89.72	Yes
D4993_C5_H2_Bin_260	Loki_D4993_C5_H2_Bin_260		81,93	4,21	medium_quality	60,88	d__Archaea;p__Asgardarchaeota;c__Lokiarchaeia;o__CR-4;f__SOKP01;g__SOKP01;s__	4068351	22412	31.7	88.44	No
D4993_C5_H2_Bin_290	Hela_D4993_C5_H2_Bin_290		77,73	4,67	medium_quality	54,38	d__Archaea;p__Asgardarchaeota;c__Lokiarchaeia;o__Helarchaeales;f__RDOG01;g__RDOG01;s__	2923344	12177	31.6	90.43	No
D4993_C5_H2_Bin_325	Loki_D4993_C5_H2_Bin_325		82,6	3,74	medium_quality	63,9	d__Archaea;p__Asgardarchaeota;c__Lokiarchaeia;o__CR-4;f__WJJB01;g__WJJB01;s__	4239064	41527	37.1	84.48	No
D4993_C5_H2_Bin_370	Loki_D4993_C5_H2_Bin_370		88,01	2,8	medium_quality	74,01	d__Archaea;p__Asgardarchaeota;c__Lokiarchaeia;o__CR-4;f__MK-D1;g__Prometheoarchaeum;s__	3499393	20641	31.2	90.29	Yes
D4993_C5_H2_Bin_435	Thor_D4993_C5_H2_Bin_435		53,97	6,07	medium_quality	23,62	d__Archaea;p__Asgardarchaeota;c__Thorarchaeia;o__Thorarchaeales;f__Thorarchaeaceae;g__MP8T-1;s__	2558332	4704	41.5	91.52	No
D4993_C5_H2_Bin_444	HeHe_D4993_C5_H2_Bin_444		93,46	6,07	medium_quality	63,11	d__Archaea;p__Asgardarchaeota;c__Heimdallarchaeia;o__UBA460;f__UBA460;g__UBA460;s__	3315643	60606	33.8	90.79	No
D4993_C5_H2_Bin_518	Thor_D4993_C5_H2_Bin_518		83,5	3,74	medium_quality	64,8	d__Archaea;p__Asgardarchaeota;c__Thorarchaeia;o__Thorarchaeales;f__Thorarchaeaceae;g__B65-G9;s__B65-G9 sp003662765	2567279	18196	53.9	90.62	Yes
D4993_C5_H2_Bin_565	Hela_D4993_C5_H2_Bin_565		92,99	4,67	high_quality	69,64	d__Archaea;p__Asgardarchaeota;c__Lokiarchaeia;o__Helarchaeales;f__HEL-GB-B;g__HEL-GB-B;s__HEL-GB-B sp005191425	3760699	19234	28.2	84.49	No
D4993_C5_H2_Bin_570	HeHo_D4993_C5_H2_Bin_570		73,94	1,87	medium_quality	64,59	d__Archaea;p__Asgardarchaeota;c__Heimdallarchaeia;o__Hodarchaeales;f__Hodarchaeaceae;g__Hodarchaeum;s__	4052785	22333	35.6	88.42	No
D4993_C5_H2_Bin_581	HeGe_D4993_C5_H2_Bin_581		58,48	1,87	medium_quality	49,13	d__Archaea;p__Asgardarchaeota;c__Heimdallarchaeia;o__JABLTI01;f__JABLTI01;g__JABLTI01;s__	2496000	37607	33.5	90	Yes
D4993_C5_H2_Bin_583	Rana_D4993_C5_H2_Bin_583		73,33	0,47	medium_quality	70,98	d__Archaea;p__Asgardarchaeota;c__Hermodarchaeia;o__;f__;g__;s__	1368617	6791	43.1	87.54	Yes
D4993_C5_H2_Bin_648	Loki_D4993_C5_H2_Bin_648		87,85	5,43	medium_quality	60,7	d__Archaea;p__Asgardarchaeota;c__Lokiarchaeia;o__CR-4;f__AMARA-1;g__;s__	4749669	23033	34.5	83.36	Yes
D4993_C5_H2_Bin_733	Loki_D4993_C5_H2_Bin_733		88,32	6,15	medium_quality	57,57	d__Archaea;p__Asgardarchaeota;c__Lokiarchaeia;o__CR-4;f__MK-D1;g__Prometheoarchaeum;s__	3166096	23950	34.3	89.75	No
D4993_C5_H2_Bin_79	Thor_D4993_C5_H2_Bin_79		93,93	3,74	high_quality	75,23	d__Archaea;p__Asgardarchaeota;c__Thorarchaeia;o__Thorarchaeales;f__Thorarchaeaceae;g__B65-G9;s__	2881834	88019	46.7	89.87	No
D4993_C5_H2_Bin_811	HeHe_D4993_C5_H2_Bin_811		82,71	4,21	medium_quality	61,66	d__Archaea;p__Asgardarchaeota;c__Heimdallarchaeia;o__UBA460;f__UBA460;g__PR6;s__PR6 sp021513715	2937617	17891	30.6	89.94	No
D4993_C5_H2_Bin_84	Thor_D4993_C5_H2_Bin_84		70,8	1,87	medium_quality	61,45	d__Archaea;p__Asgardarchaeota;c__Thorarchaeia;o__Thorarchaeales;f__Thorarchaeaceae;g__MP8T-1;s__	940157	25206	41.8	89.15	No
D4993_C5_H3_Bin_186	Thor_D4993_C5_H3_Bin_186		57,76	3,27	medium_quality	41,41	d__Archaea;p__Asgardarchaeota;c__Thorarchaeia;o__Thorarchaeales;f__Thorarchaeaceae;g__B65-G9;s__B65-G9 sp003662765	2497630	7106	53.9	90.53	Yes
D4993_C5_H3_Bin_323	HeGe_D4993_C5_H3_Bin_323		60,75	2,34	medium_quality	49,05	d__Archaea;p__Asgardarchaeota;c__Heimdallarchaeia;o__JABLTI01;f__JABLTI01;g__JABLTI01;s__JABLTI01 sp019056785	1407093	91683	39.2	88.5	Yes
D4993_C5_H3_Bin_368	Thor_D4993_C5_H3_Bin_368		92,99	3,74	high_quality	74,29	d__Archaea;p__Asgardarchaeota;c__Thorarchaeia;o__Thorarchaeales;f__Thorarchaeaceae;g__B65-G9;s__	2732652	97439	46.7	89.97	No
D4993_C5_H3_Bin_385	HeGe_D4993_C5_H3_Bin_385		51,87	0,93	medium_quality	47,22	d__Archaea;p__Asgardarchaeota;c__Heimdallarchaeia;o__JABLTI01;f__JABLTI01;g__JABLTI01;s__	2196476	32426	33.5	90.37	Yes
D4993_C5_H3_Bin_400	Hela_D4993_C5_H3_Bin_400		92,06	2,34	high_quality	80,36	d__Archaea;p__Asgardarchaeota;c__Lokiarchaeia;o__Helarchaeales;f__HEL-GB-B;g__HEL-GB-B;s__HEL-GB-B sp005191425	3643459	18044	28.2	84.83	No
D4993_C5_H3_Bin_450	HeHe_D4993_C5_H3_Bin_450		72,9	5,18	medium_quality	47	d__Archaea;p__Asgardarchaeota;c__Heimdallarchaeia;o__UBA460;f__UBA460;g__UBA460;s__	2708066	7577	33.3	91.13	No
D4993_C5_H3_Bin_468	Loki_D4993_C5_H3_Bin_468		91,74	3,74	high_quality	73,04	d__Archaea;p__Asgardarchaeota;c__Lokiarchaeia;o__CR-4;f__MK-D1;g__Prometheoarchaeum;s__	3589779	24012	31.3	89.89	Yes
D4993_C5_H3_Bin_486	Rana_D4993_C5_H3_Bin_486		89,02	0	medium_quality	89,02	d__Archaea;p__Asgardarchaeota;c__JAGGXT01;o__JAGGXT01;f__;g__;s__	1955402	14004	43	87	Yes
D4993_C5_H3_Bin_497	Loki_D4993_C5_H3_Bin_497		87,38	4,49	medium_quality	64,93	d__Archaea;p__Asgardarchaeota;c__Lokiarchaeia;o__CR-4;f__AMARA-1;g__;s__	4154380	14105	34.4	83.49	Yes
D4993_C5_H3_Bin_515	Loki_D4993_C5_H3_Bin_515		64,53	1,4	medium_quality	57,53	d__Archaea;p__Asgardarchaeota;c__Lokiarchaeia;o__CR-4;f__SOKP01;g__SOKP01;s__	2741649	16845	31.8	88.33	No
D4993_C5_H3_Bin_532	HeHe_D4993_C5_H3_Bin_532		82,71	6,92	medium_quality	48,11	d__Archaea;p__Asgardarchaeota;c__Heimdallarchaeia;o__UBA460;f__UBA460;g__PR6;s__PR6 sp021513715	2365598	8479	30.9	90.9	No
D4993_C5_H3_Bin_603	Bald_D4993_C5_H3_Bin_603		86,32	8,8	medium_quality	42,32	d__Archaea;p__Asgardarchaeota;c__Baldrarchaeia;o__Baldrarchaeales;f__DXJG01;g__DXJG01;s__	2682663	7963	37.1	87	No
D4993_C5_H3_Bin_613	Loki_D4993_C5_H3_Bin_613		82,14	3,74	medium_quality	63,44	d__Archaea;p__Asgardarchaeota;c__Lokiarchaeia;o__CR-4;f__WJJB01;g__WJJB01;s__	4097846	25634	37.1	84.16	No
D4993_C5_H3_Bin_680	HeHe_D4993_C5_H3_Bin_680		91,45	4,98	high_quality	66,55	d__Archaea;p__Asgardarchaeota;c__Heimdallarchaeia;o__UBA460;f__UBA460;g__;s__	2696564	28042	34.7	89.25	Yes
D4993_C5_H3_Bin_765	HeHe_D4993_C5_H3_Bin_765		90,65	5,25	medium_quality	64,4	d__Archaea;p__Asgardarchaeota;c__Heimdallarchaeia;o__UBA460;f__UBA460;g__UBA460;s__	3138523	13028	34	91.09	Yes
D4993_C5_H3_Bin_769	Hela_D4993_C5_H3_Bin_769		73,52	9,35	medium_quality	26,77	d__Archaea;p__Asgardarchaeota;c__Lokiarchaeia;o__Helarchaeales;f__RDOG01;g__RDOG01;s__	2990313	11170	31.7	89.84	Yes
D4993_C5_H4_Bin_11	Loki_D4993_C5_H4_Bin_11		56	0	medium_quality	56	d__Archaea;p__Asgardarchaeota;c__Lokiarchaeia;o__CR-4;f__SOKP01;g__SOKP01;s__	1694110	4073	29.8	86.31	No
D4993_C5_H4_Bin_142	HeGe_D4993_C5_H4_Bin_142		73,29	1,87	medium_quality	63,94	d__Archaea;p__Asgardarchaeota;c__Heimdallarchaeia;o__JABLTI01;f__JABLTI01;g__JABLTI01;s__JABLTI01 sp019056785	2052991	13286	38.6	88.5	No
D4993_C5_H4_Bin_224	HeHe_D4993_C5_H4_Bin_224		54,61	3,43	medium_quality	37,46	d__Archaea;p__Asgardarchaeota;c__Heimdallarchaeia;o__UBA460;f__UBA460;g__;s__	1353104	7270	34.8	89.97	No
D4993_C5_H4_Bin_33	Odin_D4993_C5_H4_Bin_33		62,51	0,07	medium_quality	62,16	d__Archaea;p__Asgardarchaeota;c__Odinarchaeia;o__Odinarchaeales;f__Odinarchaeaceae;g__;s__	849842	4472	32.6	88.16	Yes
D4993_C5_H4_Bin_46	Loki_D4993_C5_H4_Bin_46		69,42	6,54	medium_quality	36,72	d__Archaea;p__Asgardarchaeota;c__Lokiarchaeia;o__CR-4;f__SOKP01;g__LW60-42;s__	2504316	4538	33	82	No
D4993_C5_H4_Bin_5	Hela_D4993_C5_H4_Bin_5		59,98	3,1	medium_quality	44,48	d__Archaea;p__Asgardarchaeota;c__Lokiarchaeia;o__Helarchaeales;f__HEL-GB-B;g__HEL-GB-B;s__HEL-GB-B sp005191425	2491976	4555	28.4	84.9	No
D4993_C5_LG_Bin_111	HeHe_D4993_C5_LG_Bin_111		66,24	7,01	medium_quality	31,19	d__Archaea;p__Asgardarchaeota;c__Heimdallarchaeia;o__UBA460;f__UBA460;g__PR6;s__PR6 sp021513715	1545521	9044	30.9	91.28	No
D4993_C5_LG_Bin_146	Thor_D4993_C5_LG_Bin_146		50,65	8,88	medium_quality	6,25	d__Archaea;p__Asgardarchaeota;c__Thorarchaeia;o__Thorarchaeales;f__Thorarchaeaceae;g__B65-G9;s__	1667780	5034	54.1	90.69	No
D4993_C5_LG_Bin_231	Gefi_D4993_C5_LG_Bin_231		73,29	9,62	medium_quality	25,19	d__Archaea;p__Asgardarchaeota;c__JAGGXT01;o__JAGGXT01;f__;g__;s__	1160318	6914	41.6	84.64	No
D4993_C5_LG_Bin_247	Loki_D4993_C5_LG_Bin_247		67,16	5,14	medium_quality	41,46	d__Archaea;p__Asgardarchaeota;c__Lokiarchaeia;o__CR-4;f__MK-D1;g__Prometheoarchaeum;s__	2316368	5635	34.6	89.71	Yes
D4993_C5_LG_Bin_279	Loki_D4993_C5_LG_Bin_279		91,67	2,8	high_quality	77,67	d__Archaea;p__Asgardarchaeota;c__Lokiarchaeia;o__CR-4;f__MK-D1;g__Prometheoarchaeum;s__	3747704	17701	31	89.6	Yes
D4993_C5_LG_Bin_292	Thor_D4993_C5_LG_Bin_292		88,71	4,21	medium_quality	67,66	d__Archaea;p__Asgardarchaeota;c__Thorarchaeia;o__Thorarchaeales;f__Thorarchaeaceae;g__FT1-004;s__	1757622	87815	51.9	91.42	Yes
D4993_C5_LG_Bin_298	Hela_D4993_C5_LG_Bin_298		90,19	2,34	high_quality	78,49	d__Archaea;p__Asgardarchaeota;c__Lokiarchaeia;o__Helarchaeales;f__HEL-GB-B;g__HEL-GB-B;s__HEL-GB-B sp005191425	3420992	16991	28.2	84.46	No
D4993_C5_LG_Bin_330	Loki_D4993_C5_LG_Bin_330		82,71	3,27	medium_quality	66,36	d__Archaea;p__Asgardarchaeota;c__Lokiarchaeia;o__CR-4;f__SOKP01;g__;s__	3284319	13596	33.7	83.89	No
D4993_C5_LG_Bin_346	HeGe_D4993_C5_LG_Bin_346		92,52	5,14	medium_quality	66,82	d__Archaea;p__Asgardarchaeota;c__Heimdallarchaeia;o__JABLTI01;f__JABLTI01;g__JABLTI01;s__	3397444	31659	33.6	89.8	Yes
D4993_C5_LG_Bin_37	HeGe_D4993_C5_LG_Bin_37		91,12	6,07	medium_quality	60,77	d__Archaea;p__Asgardarchaeota;c__Heimdallarchaeia;o__JABLTI01;f__JABLTI01;g__JABLTI01;s__JABLTI01 sp019056785	2826729	73249	38.7	88.3	Yes
D4993_C5_LG_Bin_387	Thor_D4993_C5_LG_Bin_387		75,16	0,93	medium_quality	70,51	d__Archaea;p__Asgardarchaeota;c__Thorarchaeia;o__Thorarchaeales;f__Thorarchaeaceae;g__MP8T-1;s__	2133365	8944	42.1	89.57	No
D4993_C5_LG_Bin_413	HeHe_D4993_C5_LG_Bin_413		90,65	2,77	high_quality	76,8	d__Archaea;p__Asgardarchaeota;c__Heimdallarchaeia;o__UBA460;f__UBA460;g__UBA460;s__	2917425	26132	33.9	91.02	No
D4993_C5_LG_Bin_429	Odin_D4993_C5_LG_Bin_429		69,91	0,93	medium_quality	65,26	d__Archaea;p__Asgardarchaeota;c__Odinarchaeia;o__Odinarchaeales;f__Odinarchaeaceae;g__;s__	1082889	6723	32.3	90.01	No
D4993_C5_LG_Bin_447	Loki_D4993_C5_LG_Bin_447		74,14	9,19	medium_quality	28,19	d__Archaea;p__Asgardarchaeota;c__Lokiarchaeia;o__CR-4;f__SOKP01;g__SOKP01;s__	3758844	12328	31.8	87.73	No
D4993_C5_LG_Bin_498	Loki_D4993_C5_LG_Bin_498		88,32	3,56	medium_quality	70,52	d__Archaea;p__Asgardarchaeota;c__Lokiarchaeia;o__CR-4;f__AMARA-1;g__;s__	4641904	25826	34.5	83.55	No
D4993_C5_LG_Bin_529	Loki_D4993_C5_LG_Bin_529		84,11	7,48	medium_quality	46,71	d__Archaea;p__Asgardarchaeota;c__Lokiarchaeia;o__CR-4;f__SOKP01;g__LW60-42;s__	3609870	11503	32.3	81.99	Yes
D4993_C5_LG_Bin_530	Thor_D4993_C5_LG_Bin_530		93,93	4,67	high_quality	70,58	d__Archaea;p__Asgardarchaeota;c__Thorarchaeia;o__Thorarchaeales;f__Thorarchaeaceae;g__B65-G9;s__	2681755	63554	46.6	90.05	No
D4993_C5_LG_Bin_604	Hela_D4993_C5_LG_Bin_604		72,68	4,05	medium_quality	52,43	d__Archaea;p__Asgardarchaeota;c__Lokiarchaeia;o__Helarchaeales;f__RDOG01;g__RDOG01;s__	3274407	10633	31.3	89.98	No
D4993_C5_LG_Bin_609	Loki_D4993_C5_LG_Bin_609		84,11	1,94	medium_quality	74,41	d__Archaea;p__Asgardarchaeota;c__Lokiarchaeia;o__CR-4;f__WJJB01;g__WJJB01;s__	4307486	25594	37.1	84.45	Yes
D4993_C5_LG_Bin_705	Loki_D4993_C5_LG_Bin_705		78,04	6,85	medium_quality	43,79	d__Archaea;p__Asgardarchaeota;c__Lokiarchaeia;o__CR-4;f__SOKP01;g__;s__	3826119	5364	28.3	87.82	No
D4993_C5_LG_Bin_732	Rana_D4993_C5_LG_Bin_732		72,11	1,87	medium_quality	62,76	d__Archaea;p__Asgardarchaeota;c__LC30;o__;f__;g__;s__	1542489	7596	43.1	87.23	Yes
D4993_C5_LG_Bin_739	HeHe_D4993_C5_LG_Bin_739		93,46	4,67	high_quality	70,11	d__Archaea;p__Asgardarchaeota;c__Heimdallarchaeia;o__UBA460;f__UBA460;g__;s__	3143092	23882	34.6	88.82	Yes
D4994_C39_H1_Bin_122	Loki_D4994_C39_H1_Bin_122		63,48	3,27	medium_quality	47,13	d__Archaea;p__Asgardarchaeota;c__Lokiarchaeia;o__CR-4;f__MK-D1;g__;s__	2795914	7131	40.7	89.57	No
D4994_C39_H1_Bin_188	Loki_D4994_C39_H1_Bin_188		74,27	3,74	medium_quality	55,57	d__Archaea;p__Asgardarchaeota;c__Lokiarchaeia;o__CR-4;f__MK-D1;g__Prometheoarchaeum;s__	3857766	11093	38.1	87.3	No
D4994_C39_H1_Bin_225	Thor_D4994_C39_H1_Bin_225		92,21	7,48	medium_quality	54,81	d__Archaea;p__Asgardarchaeota;c__Thorarchaeia;o__Thorarchaeales;f__Thorarchaeaceae;g__MP8T-1;s__	2444612	24756	42.2	90.22	No
D4994_C39_H1_Bin_261	Loki_D4994_C39_H1_Bin_261		87,93	4,67	medium_quality	64,58	d__Archaea;p__Asgardarchaeota;c__Lokiarchaeia;o__CR-4;f__MK-D1;g__Prometheoarchaeum;s__	3720237	21290	31.3	90.36	No
D4994_C39_H1_Bin_316	HeHe_D4994_C39_H1_Bin_316		92,06	7,01	medium_quality	57,01	d__Archaea;p__Asgardarchaeota;c__Heimdallarchaeia;o__UBA460;f__UBA460;g__UBA460;s__	3072803	33735	33.9	91.24	Yes
D4994_C39_H1_Bin_319	Loki_D4994_C39_H1_Bin_319		92,52	3,74	high_quality	73,82	d__Archaea;p__Asgardarchaeota;c__Lokiarchaeia;o__CR-4;f__;g__;s__	4882866	29716	59	91.84	No
D4994_C39_H1_Bin_33	Loki_D4994_C39_H1_Bin_33		92,52	6,25	medium_quality	61,27	d__Archaea;p__Asgardarchaeota;c__Lokiarchaeia;o__CR-4;f__WJJB01;g__WJJB01;s__	6344116	24568	45.1	87.78	Yes
D4994_C39_H1_Bin_335	Loki_D4994_C39_H1_Bin_335		93,46	7,94	medium_quality	53,76	d__Archaea;p__Asgardarchaeota;c__Lokiarchaeia;o__CR-4;f__SOKP01;g__LW60-42;s__	4085066	14161	32.6	81.35	Yes
D4994_C39_H1_Bin_37	Loki_D4994_C39_H1_Bin_37		74,54	1,87	medium_quality	65,19	d__Archaea;p__Asgardarchaeota;c__Lokiarchaeia;o__CR-4;f__AMARA-1;g__;s__	3528050	13812	32.6	85.63	Yes
D4994_C39_H1_Bin_371	Loki_D4994_C39_H1_Bin_371		79,13	1,4	medium_quality	72,13	d__Archaea;p__Asgardarchaeota;c__Lokiarchaeia;o__CR-4;f__SOKP01;g__SOKP01;s__	3136695	24438	30.9	87.34	No
D4994_C39_H1_Bin_436	HeHe_D4994_C39_H1_Bin_436		66,75	5,14	medium_quality	41,05	d__Archaea;p__Asgardarchaeota;c__Heimdallarchaeia;o__UBA460;f__UBA460;g__;s__	758389	65250	33.4	89.67	Yes
D4994_C39_H1_Bin_629	Thor_D4994_C39_H1_Bin_629		68,33	3,81	medium_quality	49,28	d__Archaea;p__Asgardarchaeota;c__Thorarchaeia;o__Thorarchaeales;f__Thorarchaeaceae;g__B65-G9;s__B65-G9 sp003662765	2145258	8754	54	90.76	Yes
D4994_C39_H1_Bin_674	Hela_D4994_C39_H1_Bin_674		92,68	3,27	high_quality	76,33	d__Archaea;p__Asgardarchaeota;c__Lokiarchaeia;o__Helarchaeales;f__HEL-GB-B;g__HEL-GB-B;s__HEL-GB-B sp005191425	3989757	31306	28	83.95	No
D4994_C39_H1_Bin_696	HeGe_D4994_C39_H1_Bin_696		88,32	6,07	medium_quality	57,97	d__Archaea;p__Asgardarchaeota;c__Heimdallarchaeia;o__JABLTI01;f__JABLTI01;g__JABLTI01;s__JABLTI01 sp019056785	2678545	33936	38.6	88.26	Yes
D4994_C39_H1_Bin_733	Loki_D4994_C39_H1_Bin_733		79,91	2,34	medium_quality	68,21	d__Archaea;p__Asgardarchaeota;c__Lokiarchaeia;o__CR-4;f__WJJB01;g__;s__	4445903	10155	39.8	82.99	No
D4994_C39_H1_Bin_797	Loki_D4994_C39_H1_Bin_797		56,69	3,74	medium_quality	37,99	d__Archaea;p__Asgardarchaeota;c__Lokiarchaeia;o__CR-4;f__SOKP01;g__SOKP01;s__	2170376	6308	29	86.21	Yes
D4994_C39_H1_Bin_803	HeNj_D4994_C39_H1_Bin_803		68,69	2,34	medium_quality	56,99	d__Archaea;p__Thermoproteota;c__JANJXX01;o__JANJXX01;f__JANJXX01;g__JAGGXM01;s__JAGGXM01 sp021163045	1435547	5196	35	89.31	No
D4994_C39_H2_Bin_166	Thor_D4994_C39_H2_Bin_166		75,97	2,34	medium_quality	64,27	d__Archaea;p__Asgardarchaeota;c__Thorarchaeia;o__Thorarchaeales;f__Thorarchaeaceae;g__B65-G9;s__B65-G9 sp003662765	2018151	4863	53.7	90.71	Yes
D4994_C39_H2_Bin_21	Hela_D4994_C39_H2_Bin_21		74,84	6,07	medium_quality	44,49	d__Archaea;p__Asgardarchaeota;c__Lokiarchaeia;o__Helarchaeales;f__HEL-GB-A;g__HEL-GB-A;s__HEL-GB-A sp005191415	3693915	7366	35.6	88.79	Yes
D4994_C39_H2_Bin_222	Bald_D4994_C39_H2_Bin_222		70,56	3,74	medium_quality	51,86	d__Archaea;p__Asgardarchaeota;c__Baldrarchaeia;o__Baldrarchaeales;f__DXJG01;g__DXJG01;s__	1569843	12649	36.6	85.26	No
D4994_C39_H2_Bin_3	Jord_D4994_C39_H2_Bin_3		72,08	5,76	medium_quality	43,28	d__Archaea;p__Asgardarchaeota;c__Jordarchaeia;o__Jordarchaeales;f__DTBI01;g__;s__	1842350	7257	48.4	86.14	Yes
D4994_C39_H2_Bin_6	HeGe_D4994_C39_H2_Bin_6		51,09	9,15	medium_quality	5,34	d__Archaea;p__Asgardarchaeota;c__Heimdallarchaeia;o__JABLTI01;f__JABLTI01;g__JABLTI01;s__JABLTI01 sp019056785	1602247	4293	38.9	88.85	Yes
D4998C1112H1_Bin_177	Loki_D4998C1112H1_Bin_177		83,8	7,76	medium_quality	45	d__Archaea;p__Asgardarchaeota;c__Lokiarchaeia;o__CR-4;f__SOKP01;g__SOKP01;s__	3854883	15439	31.7	88.47	Yes
D4998C1112H1_Bin_241	HeGe_D4998C1112H1_Bin_241		88,79	7,87	medium_quality	49,44	d__Archaea;p__Asgardarchaeota;c__Heimdallarchaeia;o__JABLTI01;f__JABLTI01;g__JABLTI01;s__	3691674	20579	33.6	90.28	Yes
D4998C1112H1_Bin_245	Loki_D4998C1112H1_Bin_245		76,17	0,47	medium_quality	73,82	d__Archaea;p__Asgardarchaeota;c__Lokiarchaeia;o__CR-4;f__SOKP01;g__SOKP01;s__	2481823	29059	29.8	85.94	Yes
D4998C1112H1_Bin_25	Thor_D4998C1112H1_Bin_25		63,48	3,02	medium_quality	48,38	d__Archaea;p__Asgardarchaeota;c__Thorarchaeia;o__Thorarchaeales;f__Thorarchaeaceae;g__MP8T-1;s__	1145807	20381	40.8	90.22	No
D4998C1112H1_Bin_361	Jord_D4998C1112H1_Bin_361		51,21	0	medium_quality	51,21	d__Archaea;p__Asgardarchaeota;c__Jordarchaeia;o__Jordarchaeales;f__Jordarchaeaceae;g__;s__	2536944	20596	48.4	81.95	No
D4998C1112H1_Bin_369	Thor_D4998C1112H1_Bin_369		78,52	2,34	medium_quality	66,82	d__Archaea;p__Asgardarchaeota;c__Thorarchaeia;o__Thorarchaeales;f__Thorarchaeaceae;g__;s__	2100770	7028	40.8	89.99	No
D4998C1112H1_Bin_443	Loki_D4998C1112H1_Bin_443		85,51	3,74	medium_quality	66,81	d__Archaea;p__Asgardarchaeota;c__Lokiarchaeia;o__CR-4;f__SOKP01;g__;s__	4203044	15219	30.3	85.13	Yes
D4998C1112H1_Bin_477	HeGe_D4998C1112H1_Bin_477		92,06	6,07	medium_quality	61,71	d__Archaea;p__Asgardarchaeota;c__Heimdallarchaeia;o__JABLTI01;f__JABLTI01;g__JABLTI01;s__JABLTI01 sp019056785	2797666	51685	38.6	88.17	Yes
D4998C1112H1_Bin_488	HeHe_D4998C1112H1_Bin_488		59,74	0	medium_quality	59,74	d__Archaea;p__Asgardarchaeota;c__Heimdallarchaeia;o__UBA460;f__UBA460;g__UBA460;s__	631379	85401	34.2	89.84	No
D4998C1112H2_Bin_131	Loki_D4998C1112H2_Bin_131		65,42	7,94	medium_quality	25,72	d__Archaea;p__Asgardarchaeota;c__Lokiarchaeia;o__CR-4;f__MK-D1;g__Prometheoarchaeum;s__	2693690	9070	32	88.22	No
D4998C1112H2_Bin_190	Loki_D4998C1112H2_Bin_190		78,86	0,93	medium_quality	74,21	d__Archaea;p__Asgardarchaeota;c__Lokiarchaeia;o__CR-4;f__SOKP01;g__LW60-42;s__	2352202	6561	33.3	82.08	No
D4998C1112H2_Bin_232	Bald_D4998C1112H2_Bin_232		92,06	3,27	high_quality	75,71	d__Archaea;p__Asgardarchaeota;c__Baldrarchaeia;o__Baldrarchaeales;f__Baldrarchaeaceae;g__Baldrarchaeum;s__Baldrarchaeum yapensis	2090165	36461	45.8	87.65	No
D4998C1112H2_Bin_233	Thor_D4998C1112H2_Bin_233		85,51	3,74	medium_quality	66,81	d__Archaea;p__Asgardarchaeota;c__Thorarchaeia;o__Thorarchaeales;f__Thorarchaeaceae;g__B65-G9;s__B65-G9 sp003662765	2552194	25748	53.9	90.39	Yes
D4998C1112H2_Bin_270	HeHe_D4998C1112H2_Bin_270		60,66	7,01	medium_quality	25,61	d__Archaea;p__Asgardarchaeota;c__Heimdallarchaeia;o__UBA460;f__UBA460;g__;s__	2064356	33961	32.7	91.34	No
D4998C1112H2_Bin_413	Loki_D4998C1112H2_Bin_413		77,65	2,8	medium_quality	63,65	d__Archaea;p__Asgardarchaeota;c__Lokiarchaeia;o__CR-4;f__WJJB01;g__;s__	3923330	7667	39.8	83.29	No
D4998C1112H2_Bin_434	HeNj_D4998C1112H2_Bin_434		69,63	0,93	medium_quality	64,98	d__Archaea;p__Thermoproteota;c__JANJXX01;o__JANJXX01;f__JANJXX01;g__JAGGXM01;s__JAGGXM01 sp021163045	1482639	8923	35.1	89.08	Yes
D4998C1112H2_Bin_445	Loki_D4998C1112H2_Bin_445		84,58	2,8	medium_quality	70,58	d__Archaea;p__Asgardarchaeota;c__Lokiarchaeia;o__CR-4;f__SOKP01;g__SOKP01;s__	3226823	24440	29.6	85.92	Yes
D4998C1112H2_Bin_450	Loki_D4998C1112H2_Bin_450		66,4	1,4	medium_quality	59,4	d__Archaea;p__Asgardarchaeota;c__Lokiarchaeia;o__CR-4;f__SOKP01;g__SOKP01;s__	2796182	27374	31.6	88.3	No
D4998C1112H2_Bin_516	HeNj_D4998C1112H2_Bin_516		89,72	2,41	medium_quality	77,67	d__Archaea;p__Thermoproteota;c__JANJXX01;o__JANJXX01;f__JANJXX01;g__;s__	1991323	28045	37.9	88.44	Yes
D4998C1112H2_Bin_52	Gefi_D4998C1112H2_Bin_52		85,98	0,78	medium_quality	82,08	d__Archaea;p__Asgardarchaeota;c__JAGGXT01;o__JAGGXT01;f__JAGGXT01;g__;s__	1180550	6816	41.5	82.97	No
D4998C1112H2_Bin_592	Bald_D4998C1112H2_Bin_592		74,45	1,87	medium_quality	65,1	d__Archaea;p__Asgardarchaeota;c__Baldrarchaeia;o__Baldrarchaeales;f__DXJG01;g__DXJG01;s__	985873	12287	36.2	86.12	No
D4998C1112H2_Bin_601	HeGe_D4998C1112H2_Bin_601		89,72	7,01	medium_quality	54,67	d__Archaea;p__Asgardarchaeota;c__Heimdallarchaeia;o__JABLTI01;f__JABLTI01;g__JABLTI01;s__JABLTI01 sp019056785	2810756	48721	38.6	88.09	No
D4998C1112H2_Bin_606	Thor_D4998C1112H2_Bin_606		91,74	4,67	high_quality	68,39	d__Archaea;p__Asgardarchaeota;c__Thorarchaeia;o__Thorarchaeales;f__Thorarchaeaceae;g__MP8T-1;s__	3527534	58461	41.9	90.19	No
D4998C1112H2_Bin_646	HeHe_D4998C1112H2_Bin_646		93,46	6,07	medium_quality	63,11	d__Archaea;p__Asgardarchaeota;c__Heimdallarchaeia;o__UBA460;f__UBA460;g__UBA460;s__	3209705	74817	33.9	90.76	No
D4998C1112H2_Bin_74	Thor_D4998C1112H2_Bin_74		62,15	2,41	medium_quality	50,1	d__Archaea;p__Asgardarchaeota;c__Thorarchaeia;o__Thorarchaeales;f__Thorarchaeaceae;g__MP8T-1;s__	2431550	6328	41.6	91.22	No
D4998C1112H2_Bin_75	Jord_D4998C1112H2_Bin_75		71,42	7,01	medium_quality	36,37	d__Archaea;p__Asgardarchaeota;c__Jordarchaeia;o__Jordarchaeales;f__DTBI01;g__;s__	1574977	18786	46.4	84.71	Yes
D4998C1112H3_Bin_205	Bald_D4998C1112H3_Bin_205		87,54	6,07	medium_quality	57,19	d__Archaea;p__Asgardarchaeota;c__Baldrarchaeia;o__Baldrarchaeales;f__DXJG01;g__DXJG01;s__	2418825	30233	36.2	83.96	No
D4998C1112H3_Bin_254	HeNj_D4998C1112H3_Bin_254		89,25	1,4	medium_quality	82,25	d__Archaea;p__Thermoproteota;c__JANJXX01;o__JANJXX01;f__JANJXX01;g__;s__	1984764	102599	38.6	88.32	Yes
D4998C1112H3_Bin_265	Gefi_D4998C1112H3_Bin_265		79,22	0,47	medium_quality	76,87	d__Archaea;p__Asgardarchaeota;c__JAGGXT01;o__JAGGXT01;f__;g__;s__	1060380	6362	41.6	81.66	No
D4998C1112H3_Bin_32	Jord_D4998C1112H3_Bin_32		95,79	4,67	high_quality	72,44	d__Archaea;p__Asgardarchaeota;c__Jordarchaeia;o__Jordarchaeales;f__DTBI01;g__;s__	2369017	34272	48.9	85.25	Yes
D4998C1112H3_Bin_55	Jord_D4998C1112H3_Bin_55		90,76	3,12	high_quality	75,16	d__Archaea;p__Asgardarchaeota;c__Jordarchaeia;o__Jordarchaeales;f__Jordarchaeaceae;g__;s__	2764984	9120	47.8	82.29	No
D4998C1112H3_Bin_60	Bald_D4998C1112H3_Bin_60		93,93	4,67	high_quality	70,58	d__Archaea;p__Asgardarchaeota;c__Baldrarchaeia;o__Baldrarchaeales;f__Baldrarchaeaceae;g__Baldrarchaeum;s__Baldrarchaeum yapensis	2718430	27173	45.3	86.47	Yes
D4998C1112H3_Bin_96	HeNj_D4998C1112H3_Bin_96		89,25	2,88	medium_quality	74,85	d__Archaea;p__Thermoproteota;c__JANJXX01;o__JANJXX01;f__JANJXX01;g__;s__	1879357	39001	37.9	88.09	Yes
D4998C2223H1_Bin_197	Loki_D4998C2223H1_Bin_197		74,69	4,28	medium_quality	53,29	d__Archaea;p__Asgardarchaeota;c__Lokiarchaeia;o__CR-4;f__MK-D1;g__Prometheoarchaeum;s__	2960344	9056	37.3	88.03	No
D4998C2223H1_Bin_209	Loki_D4998C2223H1_Bin_209		61,25	1,87	medium_quality	51,9	d__Archaea;p__Asgardarchaeota;c__Lokiarchaeia;o__CR-4;f__MK-D1;g__;s__	2239207	6190	32.3	89.08	No
D4998C2223H2_Bin_129	Loki_D4998C2223H2_Bin_129		74,45	2,88	medium_quality	60,05	d__Archaea;p__Asgardarchaeota;c__Lokiarchaeia;o__CR-4;f__MK-D1;g__Prometheoarchaeum;s__	2928791	6778	38.2	87.77	No
D4998C2223H2_Bin_162	HeHe_D4998C2223H2_Bin_162		91,12	3,34	high_quality	74,42	d__Archaea;p__Asgardarchaeota;c__Heimdallarchaeia;o__UBA460;f__UBA460;g__UBA460;s__	2222293	11325	34	91.36	No
D4998C2223H2_Bin_199	Jord_D4998C2223H2_Bin_199		64,1	0,93	medium_quality	59,45	d__Archaea;p__Asgardarchaeota;c__Jordarchaeia;o__Jordarchaeales;f__Jordarchaeaceae;g__;s__	2860542	18769	48.4	81.61	No
D4998C2223H2_Bin_280	Thor_D4998C2223H2_Bin_280		77,1	1,87	medium_quality	67,75	d__Archaea;p__Asgardarchaeota;c__Thorarchaeia;o__Thorarchaeales;f__Thorarchaeaceae;g__WTCK01;s__	1735078	9461	48.3	90	No
D4998C2223H2_Bin_321	HeGe_D4998C2223H2_Bin_321		55,08	1,87	medium_quality	45,73	d__Archaea;p__Asgardarchaeota;c__Heimdallarchaeia;o__JABLTI01;f__JABLTI01;g__JABLTI01;s__JABLTI01 sp023128635	1461009	5378	33.9	90.26	No
D4998C2223H2_Bin_358	Thor_D4998C2223H2_Bin_358		59,49	9,35	medium_quality	12,74	d__Archaea;p__Asgardarchaeota;c__Thorarchaeia;o__Thorarchaeales;f__Thorarchaeaceae;g__;s__	2095440	4234	41.1	90.85	No
D4998C2223H2_Bin_384	Loki_D4998C2223H2_Bin_384		54,79	1,87	medium_quality	45,44	d__Archaea;p__Asgardarchaeota;c__Lokiarchaeia;o__CR-4;f__MK-D1;g__Prometheoarchaeum;s__	1756570	6459	32.3	89.03	No
J059	HeKa_J059_p	GCA_003696825.1_ASM369682v1	89,18	8,48	medium_quality	46,78	d__Archaea;p__Asgardarchaeota;c__Heimdallarchaeia;o__UBA460;f__Kariarchaeaceae;g__WAKA01;s__	5753859	12854	42.4	90.51	No
das_tool.maxbin213	Thor_das_tool_maxbin213_p	GCA_004525575.1_ASM452557v1	77,88	6,85	medium_quality	43,63	d__Archaea;p__Asgardarchaeota;c__Thorarchaeia;o__Thorarchaeales;f__Thorarchaeaceae;g__MP8T-1;s__	3054279	7793	42.1	91.18	No
das_tool.maxbin2.25	Thor_das_tool_maxbin2_25_p	GCA_004525645.1_ASM452564v1	86,84	5,43	medium_quality	59,69	d__Archaea;p__Asgardarchaeota;c__Thorarchaeia;o__Thorarchaeales;f__Thorarchaeaceae;g__MP8T-1;s__	4193637	4567	41.5	90.52	No
CSSed_327R1	Loki_CSSed_327R1_p	GCA_007133855.1_ASM713385v1	53,2	0	medium_quality	53,2	d__Archaea;p__Asgardarchaeota;c__Lokiarchaeia;o__CR-4;f__MK-D1;g__;s__	2331489	4323	41.8	91.97	Yes
WBC_A_4_184	HeKa_WBC_A_4_184_p	GCA_010028315.1_ASM1002831v1	77,1	6,25	medium_quality	45,85	d__Archaea;p__Asgardarchaeota;c__Heimdallarchaeia;o__UBA460;f__Kariarchaeaceae;g__Kariarchaeum;s__Kariarchaeum pelagium	2289596	3060	31	94.96	No
WBC_5_5_194	HeKa_WBC_5_5_194_p	GCA_010028525.1_ASM1002852v1	75,7	4,57	medium_quality	52,85	d__Archaea;p__Asgardarchaeota;c__Heimdallarchaeia;o__UBA460;f__Kariarchaeaceae;g__Kariarchaeum;s__	2492798	2670	31.5	95.26	No
WBC_7_3_212	HeKa_WBC_7_3_212_p	GCA_010030355.1_ASM1003035v1	63,19	0,93	medium_quality	58,54	d__Archaea;p__Asgardarchaeota;c__Heimdallarchaeia;o__UBA460;f__Kariarchaeaceae;g__Kariarchaeum;s__Kariarchaeum pelagium	689568	4140	31.4	93.57	No
PL36323bin_28	HeKa_PL36323bin_28_p	GCA_011525205.1_ASM1152520v1	82,71	0,93	medium_quality	78,06	d__Archaea;p__Asgardarchaeota;c__Heimdallarchaeia;o__UBA460;f__Kariarchaeaceae;g__Kariarchaeum;s__Kariarchaeum pelagium	1329495	6405	30.4	89.38	No
HMA_bin2.96	HeHe_HMA_bin2_96_p	GCA_013166775.1_ASM1316677v1	93,46	1,4	high_quality	86,46	d__Archaea;p__Asgardarchaeota;c__Heimdallarchaeia;o__UBA460;f__UBA460;g__UBA460;s__UBA460 sp013166775	3847693	82131	32.9	90.26	No
HMA_bin2.83	HeGe_HMA_bin2_83_p	GCA_013166835.1_ASM1316683v1	90,19	7,48	medium_quality	52,79	d__Archaea;p__Asgardarchaeota;c__Heimdallarchaeia;o__JABLTI01;f__JABLTI01;g__JABLTI01;s__JABLTI01 sp013166835	3557936	24705	33.7	89.31	No
Hel_238_bin105	Loki_Hel_238_bin105_p	GCA_013375475.1_ASM1337547v1	85,98	4,21	medium_quality	64,93	d__Archaea;p__Asgardarchaeota;c__Lokiarchaeia;o__CR-4;f__SOKP01;g__SOKP01;s__SOKP01 sp013375475	3920170	39172	32.5	87.53	No
Hel_238_bin13	Loki_Hel_238_bin13_p	GCA_013375485.1_ASM1337548v1	89,25	5,61	medium_quality	61,2	d__Archaea;p__Asgardarchaeota;c__Lokiarchaeia;o__CR-4;f__SOKP01;g__Loki-b32;s__Loki-b32 sp013375485	4597616	13068	29.9	87.19	No
Hel_238_bin90	Loki_Hel_238_bin90_p	GCA_013375495.1_ASM1337549v1	79,44	4,21	medium_quality	58,39	d__Archaea;p__Asgardarchaeota;c__Lokiarchaeia;o__CR-4;f__SOKP01;g__SOKP01;s__SOKP01 sp013375495	4243572	84854	32.3	87.97	No
Bin_245	Loki_Bin_245_p	GCA_014729935.1_ASM1472993v1	88,21	2,8	medium_quality	74,21	d__Archaea;p__Asgardarchaeota;c__Lokiarchaeia;o__CR-4;f__WJJB01;g__WJJB01;s__WJJB01 sp014729935	4212914	9946	46.9	89.67	No
CR_Bin_190	Sifa_CR_Bin_190_p	GCA_016294945.1_ASM1629494v1	74,37	1,87	medium_quality	65,02	d__Archaea;p__Asgardarchaeota;c__Sifarchaeia;o__Sifarchaeales;f__Sifarchaeaceae;g__Sifarchaeum;s__Sifarchaeum subterraneus	2643843	4577	35.9	77.37	No
14_8_m_bin25	HeGe_14_8_m_bin25_p	GCA_016649575.1_ASM1664957v1	94,39	8,88	medium_quality	49,99	d__Archaea;p__Asgardarchaeota;c__Heimdallarchaeia;o__JABLTI01;f__JABLTI01;g__JABLTI01;s__JABLTI01 sp019894765	3490353	47327	34.2	89.47	No
Thor_24	Thor_Thor_24_p	GCA_017654525.1_ASM1765452v1	73,22	3,27	medium_quality	56,87	d__Archaea;p__Asgardarchaeota;c__Thorarchaeia;o__Thorarchaeales;f__Thorarchaeaceae;g__SMTZ1-45;s__	2466276	3446	44.8	90.88	No
GSL_GB14_1	Thor_GSL_GB14_1_p	GCA_018335335.1_ASM1833533v1	93,93	4,67	high_quality	70,58	d__Archaea;p__Asgardarchaeota;c__Thorarchaeia;o__Thorarchaeales;f__Thorarchaeaceae;g__WJIL01;s__WJIL01 sp018335335	2944246	36936	45.2	89.1	No
HW_metabat.28	HeKa_HW_metabat_28_p	GCA_018623815.1_ASM1862381v1	81,31	2,18	medium_quality	70,41	d__Archaea;p__Asgardarchaeota;c__Heimdallarchaeia;o__UBA460;f__Kariarchaeaceae;g__Kariarchaeum;s__Kariarchaeum pelagium	1497934	9092	30.1	92.62	No
bin132	Loki_bin132_p	GCA_020343655.1_ASM2034365v1	79,91	2,34	medium_quality	68,21	d__Archaea;p__Asgardarchaeota;c__Lokiarchaeia;o__CR-4;f__SOKP01;g__Loki-b32;s__Loki-b32 sp020343655	2265924	30242	29.5	83.8	No
bin108	Loki_bin108_p	GCA_020344955.1_ASM2034495v1	80,84	2,34	medium_quality	69,14	d__Archaea;p__Asgardarchaeota;c__Lokiarchaeia;o__CR-4;f__SOKP01;g__Loki-b32;s__Loki-b32 sp020344955	3343705	17188	29.7	83.28	No
bin272	HeHo_bin272_p	GCA_020348965.1_ASM2034896v1	74,57	1,4	medium_quality	67,57	d__Archaea;p__Asgardarchaeota;c__Heimdallarchaeia;o__Hodarchaeales;f__Hodarchaeaceae;g__Hodarchaeum;s__Hodarchaeum sp020348965	3155959	9319	37.3	77.99	No
bin27	Thor_bin27_p	GCA_020348985.1_ASM2034898v1	84,04	3,74	medium_quality	65,34	d__Archaea;p__Asgardarchaeota;c__Thorarchaeia;o__Thorarchaeales;f__Thorarchaeaceae;g__JAJRWI01;s__JAJRWI01 sp020348985	3157342	64984	48	87.36	No
bin76	HeHo_bin76_p	GCA_020351745.1_ASM2035174v1	69,16	0,93	medium_quality	64,51	d__Archaea;p__Asgardarchaeota;c__Heimdallarchaeia;o__Hodarchaeales;f__Hodarchaeaceae;g__Hodarchaeum;s__Hodarchaeum sp020351745	1389446	14570	36.2	79.65	No
bin6	HeHo_bin6_p	GCA_020353515.1_ASM2035351v1	92,99	3,74	high_quality	74,29	d__Archaea;p__Asgardarchaeota;c__Heimdallarchaeia;o__Hodarchaeales;f__Hodarchaeaceae;g__Hodarchaeum;s__Hodarchaeum sp020353515	4943496	113721	35.9	86.61	No
bin8_1	Thor_bin8_1_p	GCA_020355105.1_ASM2035510v1	80,91	4,21	medium_quality	59,86	d__Archaea;p__Asgardarchaeota;c__Thorarchaeia;o__Thorarchaeales;f__Thorarchaeaceae;g__SMTZ1-83;s__SMTZ1-83 sp020355105	2579137	7556	49.7	80.64	No
AC18	HeGe_AC18_p	GCA_021498085.1_ASM2149808v1	94,86	6,07	medium_quality	64,51	d__Archaea;p__Asgardarchaeota;c__Heimdallarchaeia;o__JABLTI01;f__JABLTI01;g__JABLTI01;s__JABLTI01 sp019056785	3184684	442704	38.7	88.21	No
FW102	Loki_FW102_p	GCA_021498095.1_ASM2149809v1	93,93	3,27	high_quality	77,58	d__Archaea;p__Asgardarchaeota;c__Lokiarchaeia;o__CR-4;f__MK-D1;g__Prometheoarchaeum;s__Prometheoarchaeum sp021498095	4361485	4226757	31	85.53	No
FW25	Thor_FW25_p	GCA_021498125.1_ASM2149812v1	95,33	3,74	high_quality	76,63	d__Archaea;p__Asgardarchaeota;c__Thorarchaeia;o__Thorarchaeales;f__Thorarchaeaceae;g__B65-G9;s__B65-G9 sp021498125	3114748	272164	47.1	88.97	No
PM71	HeHe_PM71_p	GCA_021513695.1_ASM2151369v1	93,46	2,65	high_quality	80,21	d__Archaea;p__Asgardarchaeota;c__Heimdallarchaeia;o__UBA460;f__UBA460;g__PR6;s__PR6 sp021513695	3081793	3081793	31.2	89.56	No
PR6	HeHe_PR6_p	GCA_021513715.1_ASM2151371v1	95,33	2,34	high_quality	83,63	d__Archaea;p__Asgardarchaeota;c__Heimdallarchaeia;o__UBA460;f__UBA460;g__PR6;s__PR6 sp021513715	3326783	3326783	30.8	88.63	No
SR_VP_9_1B_1	Atab_SR_VP_9_1B_1		97,2	7,55	medium_quality	59,45	d__Archaea;p__Asgardarchaeota;c__LC30;o__LC30;f__LC30;g__;s__	2770482	33915	46.6	85.53	Yes
SRVP_2	Atab_SRVP_2		97,2	5,14	medium_quality	71,5	d__Archaea;p__Asgardarchaeota;c__LC30;o__LC30;f__LC30;g__;s__	2455019	34142	46.7	85.19	Yes
MAG_95	Bald_MAG_95_p	GCA_019056805.1_ASM1905680v1	95,33	4,67	high_quality	71,98	d__Archaea;p__Asgardarchaeota;c__Baldrarchaeia;o__Baldrarchaeales;f__DXJG01;g__DXJG01;s__DXJG01 sp019056805	1922513	116146	35.5	86.66	No
AUK032	Bald_AUK032_p	GCA_021158895.1_ASM2115889v1	85,67	3,74	medium_quality	66,97	d__Archaea;p__Asgardarchaeota;c__Baldrarchaeia;o__Baldrarchaeales;f__DXJG01;g__DXJG01;s__DXJG01 sp021158895	1248337	9767	37.1	87.36	No
MAG_128	Bald_MAG_128_p	GCA_019056775.1_ASM1905677v1	95,33	9,42	medium_quality	48,23	d__Archaea;p__Asgardarchaeota;c__Baldrarchaeia;o__Baldrarchaeales;f__DXJG01;g__DXJG01;s__	2627034	10691	36.6	84.98	No
MAG_183	Jord_MAG_183_p	GCA_019057485.1_ASM1905748v1	73,76	2,17	medium_quality	62,91	d__Archaea;p__Asgardarchaeota;c__Jordarchaeia;o__Jordarchaeales;f__Jordarchaeaceae;g__;s__	2268756	4682	47.8	81.9	No
EB_bin_7	Jord_EB_bin_7_p	GCA_019056875.1_ASM1905687v1	95,02	2,41	high_quality	82,97	d__Archaea;p__Asgardarchaeota;c__Jordarchaeia;o__Jordarchaeales;f__Jordarchaeaceae;g__Jordarchaeum;s__Jordarchaeum madagascariense	3677642	8269	40.8	83.89	No
HyVt-228	Jord_HyVt-228_p	GCA_011043955.1_ASM1104395v1	74,92	4,67	medium_quality	51,57	d__Archaea;p__Asgardarchaeota;c__Jordarchaeia;o__Jordarchaeales;f__DTBI01;g__;s__	1450082	3651	48	87.14	No
SpSt-641	Jord_SpSt-641_p	GCA_011364305.1_ASM1136430v1	79,91	2,34	medium_quality	68,21	d__Archaea;p__Asgardarchaeota;c__Jordarchaeia;o__Jordarchaeales;f__DTBI01;g__DTBI01;s__DTBI01 sp019057715	1883056	6970	47.2	86.34	No
JNZ_1113	Jord_JNZ_1113_p	GCA_019057715.1_ASM1905771v1	78,65	3,74	medium_quality	59,95	d__Archaea;p__Asgardarchaeota;c__Jordarchaeia;o__Jordarchaeales;f__DTBI01;g__DTBI01;s__DTBI01 sp019057715	1834843	9815	47.5	86.04	No
SpSt-709	Jord_SpSt-709_p	GCA_011362025.1_ASM1136202v1	99,07	1,4	high_quality	92,07	d__Archaea;p__Asgardarchaeota;c__Jordarchaeia;o__Jordarchaeales;f__DTBI01;g__DTBI01;s__DTBI01 sp019057675	2255410	37093	47.5	85.17	No
LHC_1308	Jord_LHC_1308_p	GCA_019057675.1_ASM1905767v1	86,13	2,34	medium_quality	74,43	d__Archaea;p__Asgardarchaeota;c__Jordarchaeia;o__Jordarchaeales;f__DTBI01;g__DTBI01;s__DTBI01 sp019057675	1897842	22881	48.1	85.11	No
bin24	Loki_bin24_p	GCA_019894835.1_ASM1989483v1	64,64	2,34	medium_quality	52,94	d__Archaea;p__Asgardarchaeota;c__Lokiarchaeia;o__CR-4;f__SOKP01;g__JAFGOA01;s__	2037020	3582	26.2	84.38	No
bin106	Loki_bin106_p	GCA_019894715.1_ASM1989471v1	88,79	2,34	medium_quality	77,09	d__Archaea;p__Asgardarchaeota;c__Lokiarchaeia;o__CR-4;f__SOKP01;g__JAFGOA01;s__JAFGOA01 sp019894715	3361411	21229	26.8	82.19	No
CR1122_bin_73	Loki_CR1122_bin_73_p	GCA_019057435.1_ASM1905743v1	81,81	6,54	medium_quality	49,11	d__Archaea;p__Asgardarchaeota;c__Lokiarchaeia;o__CR-4;f__SOKP01;g__LW40-45;s__	4484401	10627	30.6	86.36	No
EB_bin_12	Loki_EB_bin_12_p	GCA_019057355.1_ASM1905735v1	82,87	1,4	medium_quality	75,87	d__Archaea;p__Asgardarchaeota;c__Lokiarchaeia;o__CR-4;f__SOKP01;g__FT1-020;s__FT1-020 sp019057355	3054407	6447	32.5	86.61	No
bin60	Loki_bin60_p	GCA_019894975.1_ASM1989497v1	88,32	5,14	medium_quality	62,62	d__Archaea;p__Asgardarchaeota;c__Lokiarchaeia;o__CR-4;f__SOKP01;g__Loki-b32;s__Loki-b32 sp019894975	3925903	62429	31.7	88.26	No
HyVt-336	Loki_HyVt-336_p	GCA_011050255.1_ASM1105025v1	75,9	9,81	medium_quality	26,85	d__Archaea;p__Asgardarchaeota;c__Lokiarchaeia;o__CR-4;f__SOKP01;g__Loki-b32;s__	5104618	7381	31.5	85.45	No
bin8_8	Loki_bin8_8_p	GCA_019894875.1_ASM1989487v1	83,33	4,21	medium_quality	62,28	d__Archaea;p__Asgardarchaeota;c__Lokiarchaeia;o__CR-4;f__SOKP01;g__Loki-b32;s__Loki-b32 sp019894875	3519499	28082	31.6	87.32	No
bin12	Loki_bin12_p	GCA_019894955.1_ASM1989495v1	81,31	2,34	medium_quality	69,61	d__Archaea;p__Asgardarchaeota;c__Lokiarchaeia;o__CR-4;f__SOKP01;g__SOKP01;s__SOKP01 sp019894955	2765914	13404	31.4	88.87	No
bin22	Loki_bin22_p	GCA_019894815.1_ASM1989481v1	75,78	3,02	medium_quality	60,68	d__Archaea;p__Asgardarchaeota;c__Lokiarchaeia;o__CR-4;f__SOKP01;g__SOKP01;s__SOKP01 sp019894815	2134786	9133	31.6	88.35	No
bin49	Loki_bin49_p	GCA_019894855.1_ASM1989485v1	78,9	2,8	medium_quality	64,9	d__Archaea;p__Asgardarchaeota;c__Lokiarchaeia;o__CR-4;f__SOKP01;g__SOKP01;s__SOKP01 sp019894855	2535434	25635	32.3	87.94	No
E44_bin85	Loki_E44_bin85_p	GCA_004375715.1_ASM437571v1	75,7	2,8	medium_quality	61,7	d__Archaea;p__Asgardarchaeota;c__Lokiarchaeia;o__CR-4;f__SOKP01;g__SOKP01;s__SOKP01 sp004375715	3073626	16299	32.3	87.96	Yes
bin41	Loki_bin41_p	GCA_019894885.1_ASM1989488v1	73,14	3,74	medium_quality	54,44	d__Archaea;p__Asgardarchaeota;c__Lokiarchaeia;o__CR-4;f__SOKP01;g__SOKP01;s__SOKP01 sp019894885	3219989	14852	31.9	87.32	No
bin40	Loki_bin40_p	GCA_019894685.1_ASM1989468v1	69,16	5,37	medium_quality	42,31	d__Archaea;p__Asgardarchaeota;c__Lokiarchaeia;o__CR-4;f__SOKP01;g__SOKP01;s__	2396098	11385	31.6	86.48	No
bin48	Loki_bin48_p	GCA_019894735.1_ASM1989473v1	84,51	3,27	medium_quality	68,16	d__Archaea;p__Asgardarchaeota;c__Lokiarchaeia;o__CR-4;f__SOKP01;g__SOKP01;s__SOKP01 sp019894735	3188086	11503	32.2	85.91	No
MAG_385	HeHo_MAG_385_p	GCA_019057655.1_ASM1905765v1	68,96	5,61	medium_quality	40,91	d__Archaea;p__Asgardarchaeota;c__Heimdallarchaeia;o__Hodarchaeales;f__Hodarchaeaceae;g__Hodarchaeum;s__	2699368	4929	35.1	88.68	No
MAG_8	HeHo_MAG_8_p	GCA_019057635.1_ASM1905763v1	90,42	2,8	high_quality	76,42	d__Archaea;p__Asgardarchaeota;c__Heimdallarchaeia;o__Hodarchaeales;f__Hodarchaeaceae;g__Hodarchaeum;s__Hodarchaeum sp019057635	3186536	25188	36.2	87.07	No
bin51	HeHe_bin51_p	GCA_019894795.1_ASM1989479v1	93,22	3,27	high_quality	76,87	d__Archaea;p__Asgardarchaeota;c__Heimdallarchaeia;o__UBA460;f__UBA460;g__UBA460;s__UBA460 sp019894795	3067039	12137	33.8	90.19	No
C4.bin.22	HeHe_C4_bin_22_p	GCA_021399395.1_ASM2139939v1	92,52	3,74	high_quality	73,82	d__Archaea;p__Asgardarchaeota;c__Heimdallarchaeia;o__UBA460;f__UBA460;g__UBA460;s__UBA460 sp021399395	2816164	25712	34.3	91.67	No
CR1378_bin_8	HeHe_CR1378_bin_8_p	GCA_019057375.1_ASM1905737v1	94,39	3,74	high_quality	75,69	d__Archaea;p__Asgardarchaeota;c__Heimdallarchaeia;o__UBA460;f__UBA460;g__UBA460;s__UBA460 sp002505645	3468051	36733	33.1	90.28	No
C2.bin.3	HeHe_C2_bin_3_p	GCA_021399335.1_ASM2139933v1	86,84	5,61	medium_quality	58,79	d__Archaea;p__Asgardarchaeota;c__Heimdallarchaeia;o__UBA460;f__UBA460;g__UBA460;s__UBA460 sp023132955	3055462	10642	33.5	90.66	No
C4.bin.14	HeHe_C4_bin_14_p	GCA_021399345.1_ASM2139934v1	91,59	3,74	high_quality	72,89	d__Archaea;p__Asgardarchaeota;c__Heimdallarchaeia;o__UBA460;f__UBA460;g__UBA460;s__UBA460 sp021399345	3265656	41762	33.5	91.1	No
H2.bin.2	HeKa_H2_bin_2_p	GCA_021399405.1_ASM2139940v1	78,04	5,3	medium_quality	51,54	d__Archaea;p__Asgardarchaeota;c__Heimdallarchaeia;o__UBA460;f__Kariarchaeaceae;g__LC-2;s__LC-2 sp021399405	4847644	15481	34.4	88.2	No
MAG_299	HeGe_MAG_299_p	GCA_019057515.1_ASM1905751v1	82,71	9,06	medium_quality	37,41	d__Archaea;p__Asgardarchaeota;c__Heimdallarchaeia;o__JABLTI01;f__JABLTI01;g__JABLTI01;s__	2154599	8284	33.9	88.74	No
MAG_66	HeGe_MAG_66_p	GCA_019057615.1_ASM1905761v1	88,47	8,88	medium_quality	44,07	d__Archaea;p__Asgardarchaeota;c__Heimdallarchaeia;o__JABLTI01;f__JABLTI01;g__JABLTI01;s__	2975966	8896	34.2	89.87	No
C5.bin.12	HeGe_C5_bin_12_p	GCA_021399375.1_ASM2139937v1	80,84	6,54	medium_quality	48,14	d__Archaea;p__Asgardarchaeota;c__Heimdallarchaeia;o__JABLTI01;f__JABLTI01;g__JABLTI01;s__JABLTI01 sp023128635	3239987	11218	33.8	89.39	No
bin89	HeGe_bin89_p	GCA_019894765.1_ASM1989476v1	91,59	7,94	medium_quality	51,89	d__Archaea;p__Asgardarchaeota;c__Heimdallarchaeia;o__JABLTI01;f__JABLTI01;g__JABLTI01;s__JABLTI01 sp019894765	3365319	63383	34.1	89.44	No
OWC3	Thor_OWC3_p	GCA_003345595.1_ASM334559v1	87,31	3,27	medium_quality	70,96	d__Archaea;p__Asgardarchaeota;c__Thorarchaeia;o__Thorarchaeales;f__Thorarchaeaceae;g__OWC5;s__OWC5 sp003345595	2732298	30531	52.2	89.35	Yes
OWC5	Thor_OWC5_p	GCA_003345555.1_ASM334555v1	87,85	3,74	medium_quality	69,15	d__Archaea;p__Asgardarchaeota;c__Thorarchaeia;o__Thorarchaeales;f__Thorarchaeaceae;g__OWC5;s__OWC5 sp003345555	2277301	43518	51.1	89.34	No
MAG_9	Thor_MAG_9_p	GCA_019057475.1_ASM1905747v1	92,99	4,21	high_quality	71,94	d__Archaea;p__Asgardarchaeota;c__Thorarchaeia;o__Thorarchaeales;f__Thorarchaeaceae;g__WTCK01;s__WTCK01 sp019057475	3339353	123724	48.3	88.78	No
E44_bin77	Thor_E44_bin77_p	GCA_004376265.1_ASM437626v1	90,65	7,48	medium_quality	53,25	d__Archaea;p__Asgardarchaeota;c__Thorarchaeia;o__Thorarchaeales;f__Thorarchaeaceae;g__SMTZ1-45;s__SMTZ1-45 sp004376265	3037225	11311	43.3	89.94	No
MAG_274	Thor_MAG_274_p	GCA_019057595.1_ASM1905759v1	74,46	1,87	medium_quality	65,11	d__Archaea;p__Asgardarchaeota;c__Thorarchaeia;o__Thorarchaeales;f__Thorarchaeaceae;g__SMTZ1-45;s__SMTZ1-45 sp019057595	765254	19009	46.1	91.63	No
bin66	Thor_bin66_p	GCA_019894665.1_ASM1989466v1	88,32	4,74	medium_quality	64,62	d__Archaea;p__Asgardarchaeota;c__Thorarchaeia;o__Thorarchaeales;f__Thorarchaeaceae;g__SMTZ1-45;s__SMTZ1-45 sp019894665	3044924	16280	44.4	89.36	No
SMTZ1-45	Thor_SMTZ1-45_p	GCA_001563335.1_ASM156333v1	87,69	5,14	medium_quality	61,99	d__Archaea;p__Asgardarchaeota;c__Thorarchaeia;o__Thorarchaeales;f__Thorarchaeaceae;g__SMTZ1-45;s__SMTZ1-45 sp001563335	3544182	51214	42.2	90.86	Yes
OWC2	Thor_OWC2_p	GCA_003345545.1_ASM334554v1	86,45	3,74	medium_quality	67,75	d__Archaea;p__Asgardarchaeota;c__Thorarchaeia;o__Thorarchaeales;f__Thorarchaeaceae;g__MP8T-1;s__MP8T-1 sp003345545	2688080	71645	48.1	89.66	Yes
SMTZ1-83	Thor_SMTZ1-83_p	GCA_001563325.1_ASM156332v1	90,19	6,54	medium_quality	57,49	d__Archaea;p__Asgardarchaeota;c__Thorarchaeia;o__Thorarchaeales;f__Thorarchaeaceae;g__SMTZ1-83;s__SMTZ1-83 sp001563325	3263991	15333	49.3	90.31	Yes
GB136	HeNj_GB136_p	LMSG_G000000610.1	75,95	1,25	medium_quality	69,7	d__Archaea;p__Thermoproteota;c__JANJXX01;o__JANJXX01;f__JANJXX01;g__JANJXX01;s__	1844189	5149	36.6	89.37	No
GB154	HeNj_GB154_p	LMSG_G000000611.1	87,38	4,67	medium_quality	64,03	d__Archaea;p__Thermoproteota;c__JANJXX01;o__JANJXX01;f__JANJXX01;g__JAGGXM01;s__JAGGXM01 sp021163045	2129529	14878	35.4	88.96	Yes
WOR431	Wuko_WOR431_p	LMSG_G000000612.1	91,59	2,95	high_quality	76,84	d__Archaea;p__Asgardarchaeota;c__Wukongarchaeia;o__Wukongarchaeales;f__Wukongarchaeaceae;g__Wukongarchaeum;s__Wukongarchaeum yapensis	2367032	13469	37.9	82.77	Yes
WOR133	Wuko_WOR133_p	LMSG_G000000613.1	82,48	6,54	medium_quality	49,78	d__Archaea;p__Asgardarchaeota;c__Wukongarchaeia;o__Wukongarchaeales;f__Wukongarchaeaceae;g__Wukongarchaeum;s__Wukongarchaeum yapensis	2187174	12134	37.9	82.22	No
SQRJ79	Loki_SQRJ79_p	LMSG_G000000614.1	91,59	2,8	high_quality	77,59	d__Archaea;p__Asgardarchaeota;c__Lokiarchaeia;o__CR-4;f__WJJB01;g__JAFGBX01;s__	5471422	18545	53.7	89.05	No
SQRJ234	Loki_SQRJ234_p	LMSG_G000000615.1	91,59	4,67	high_quality	68,24	d__Archaea;p__Asgardarchaeota;c__Lokiarchaeia;o__CR-4;f__WJJB01;g__JAFGBX01;s__	4986501	29965	54.2	89.19	No
SQRJ88	Loki_SQRJ88_p	LMSG_G000000616.1	93,46	4,67	high_quality	70,11	d__Archaea;p__Asgardarchaeota;c__Lokiarchaeia;o__CR-4;f__WJJB01;g__JAFGBX01;s__	5547613	45508	54.2	88.98	Yes
LGG330	Herm_LGG330_p	LMSG_G000000617.1	90,12	4,21	high_quality	69,07	d__Archaea;p__Asgardarchaeota;c__Hermodarchaeia;o__Hermodarchaeales;f__Hermodarchaeaceae;g__;s__	2263309	8103	58	87.23	Yes
LGG242	Herm_LGG242_p	LMSG_G000000618.1	52,38	3,35	medium_quality	35,63	d__Archaea;p__Asgardarchaeota;c__Hermodarchaeia;o__Hermodarchaeales;f__Hermodarchaeaceae;g__;s__	1080199	2824	58	87.58	Yes
GB236	Bald_GB236_p	LMSG_G000000622.1	91,59	6,54	medium_quality	58,89	d__Archaea;p__Asgardarchaeota;c__Baldrarchaeia;o__Baldrarchaeales;f__DXJG01;g__DXJG01;s__	1997993	38327	36.6	85.58	No
GB128	Jord_GB128_p	LMSG_G000000625.1	97,2	4,21	high_quality	76,15	d__Archaea;p__Asgardarchaeota;c__Jordarchaeia;o__Jordarchaeales;f__Jordarchaeaceae;g__;s__	3829763	44174	48.2	81.58	Yes
SQRJ82	Jord_SQRJ82_p	LMSG_G000000626.1	87,69	1,87	medium_quality	78,34	d__Archaea;p__Asgardarchaeota;c__Jordarchaeia;o__Jordarchaeales;f__Jordarchaeaceae;g__;s__	3426206	7608	42.3	81.94	Yes
SQRJ26	Jord_SQRJ26_p	LMSG_G000000627.1	86,76	4,28	medium_quality	65,36	d__Archaea;p__Asgardarchaeota;c__Jordarchaeia;o__Jordarchaeales;f__Jordarchaeaceae;g__;s__	3420052	12211	42.3	82.3	No
SQRJ179	Loki_SQRJ179_p	LMSG_G000000628.1	92,52	3,74	high_quality	73,82	d__Archaea;p__Asgardarchaeota;c__Lokiarchaeia;o__CR-4;f__WJJB01;g__JAFGBX01;s__	5561000	31650	53.7	89.13	No
SMTZ-45	Thor_SMTZ-45_p	GCA_001563465.1_ASM156346v1	70,78	4,67	medium_quality	47,43	d__Archaea;p__Asgardarchaeota;c__Thorarchaeia;o__Thorarchaeales;f__Thorarchaeaceae;g__SMTZ1-45;s__SMTZ1-45 sp001563335	2357191	11741	43.2	89.97	No
SpSt-617	Jord_SpSt-617_p	GCA_011364505.1_ASM1136450v1	71,9	1,87	medium_quality	62,55	d__Archaea;p__Asgardarchaeota;c__Jordarchaeia;o__Jordarchaeales;f__DTBI01;g__DTBI01;s__DTBI01 sp019057715	1847645	3785	47.5	86.38	Yes
CR1378_bin_6	Loki_CR1378_bin_6_p	GCA_019056755.1_ASM1905675v1	73,52	2,72	medium_quality	59,92	d__Archaea;p__Asgardarchaeota;c__Lokiarchaeia;o__CR-4;f__SOKP01;g__Loki-b32;s__Loki-b32 sp019057865	2293776	4727	29	86.62	No
MAG_147	HeGe_MAG_147_p	GCA_019056785.1_ASM1905678v1	86,45	7,01	medium_quality	51,4	d__Archaea;p__Asgardarchaeota;c__Heimdallarchaeia;o__JABLTI01;f__JABLTI01;g__JABLTI01;s__JABLTI01 sp019056785	2872711	66020	38.6	87.84	Yes
MAG_25	HeHe_MAG_25_p	GCA_019056895.1_ASM1905689v1	91,59	4,05	high_quality	71,34	d__Archaea;p__Asgardarchaeota;c__Heimdallarchaeia;o__UBA460;f__UBA460;g__UBA460;s__UBA460 sp002505645	3390792	13441	33.2	87.95	Yes
MAG_17	Loki_MAG_17_p	GCA_019057575.1_ASM1905757v1	90,81	4,21	high_quality	69,76	d__Archaea;p__Asgardarchaeota;c__Lokiarchaeia;o__CR-4;f__SOKP01;g__Loki-b32;s__Loki-b32 sp019057865	3967970	117986	29.2	86.69	Yes
C1.bin.3	HeHe_C1_bin_3_p	GCA_022096825.1_ASM2209682v1	82,67	2,34	medium_quality	70,97	d__Archaea;p__Asgardarchaeota;c__Heimdallarchaeia;o__UBA460;f__UBA460;g__UBA460;s__UBA460 sp023136245	2266433	13723	32.9	91.45	No
C1.bin.2	HeHe_C1_bin_2_p	GCA_022096855.1_ASM2209685v1	92,52	1,4	high_quality	85,52	d__Archaea;p__Asgardarchaeota;c__Heimdallarchaeia;o__UBA460;f__UBA460;g__UBA460;s__UBA460 sp023135215	2886057	5375	33.4	91.98	No
C1.bin.6	HeHe_C1_bin_6_p	GCA_022096875.1_ASM2209687v1	85,51	0	medium_quality	85,51	d__Archaea;p__Asgardarchaeota;c__Heimdallarchaeia;o__UBA460;f__UBA460;g__UBA460;s__UBA460 sp023270155	2577344	17300	33.5	91.88	No
C1.bin.5	HeHe_C1_bin_5_p	GCA_022096895.1_ASM2209689v1	86,45	0,93	medium_quality	81,8	d__Archaea;p__Asgardarchaeota;c__Heimdallarchaeia;o__UBA460;f__UBA460;g__UBA460;s__UBA460 sp023139025	2748435	6299	33.4	91.29	Yes
C4.bin.3	HeHe_C4_bin_3_p	GCA_022096915.1_ASM2209691v1	92,52	4,21	high_quality	71,47	d__Archaea;p__Asgardarchaeota;c__Heimdallarchaeia;o__UBA460;f__UBA460;g__UBA460;s__UBA460 sp023132955	3580978	10485	33.2	90.31	Yes
C1.bin.4	HeKa_C1_bin_4_p	GCA_022096945.1_ASM2209694v1	73,95	1,87	medium_quality	64,6	d__Archaea;p__Asgardarchaeota;c__Heimdallarchaeia;o__UBA460;f__;g__;s__	2222536	4134	34.6	88.89	Yes
C5.bin.3	HeGe_C5_bin_3_p	GCA_022096975.1_ASM2209697v1	75,77	3,74	medium_quality	57,07	d__Archaea;p__Asgardarchaeota;c__Heimdallarchaeia;o__JABLTI01;f__JABLTI01;g__JABLTI01;s__JABLTI01 sp023128635	2182616	10474	33.9	89.66	No
B11T1B5	HeKa_B11T1B5_p	GCA_022574115.1_ASM2257411v1	71,3	0,47	medium_quality	68,95	d__Archaea;p__Asgardarchaeota;c__Heimdallarchaeia;o__UBA460;f__Kariarchaeaceae;g__LC-2;s__LC-2 sp022574115	3595926	5768	38	84.16	Yes
PFL75	Loki_PFL75_p	GCA_022866525.1_ASM2286652v1	81,15	7,48	medium_quality	43,75	d__Archaea;p__Asgardarchaeota;c__Lokiarchaeia;o__CR-4;f__SOKP01;g__SOKP01;s__	4576935	3058	31.6	86.87	Yes
RS_18_14	Loki_RS_18_14_p	GCA_023128565.1_ASM2312856v1	70,93	0,93	medium_quality	66,28	d__Archaea;p__Asgardarchaeota;c__Lokiarchaeia;o__CR-4;f__SOKP01;g__6H3-1;s__	2029813	4496	29.1	88.22	No
RS_18_10	HeGe_RS_18_10_p	GCA_023128635.1_ASM2312863v1	75,77	3,74	medium_quality	57,07	d__Archaea;p__Asgardarchaeota;c__Heimdallarchaeia;o__JABLTI01;f__JABLTI01;g__JABLTI01;s__JABLTI01 sp023128635	2182616	10474	33.9	89.66	No
RS_16_4	Loki_RS_16_4_p	GCA_023129395.1_ASM2312939v1	68,67	5,14	medium_quality	42,97	d__Archaea;p__Asgardarchaeota;c__Lokiarchaeia;o__CR-4;f__SOKP01;g__Loki-b32;s__Loki-b32 sp005223125	1803349	3559	29.3	87.69	No
RS_12_51	HeHe_RS_12_51_p	GCA_023132955.1_ASM2313295v1	92,52	4,21	high_quality	71,47	d__Archaea;p__Asgardarchaeota;c__Heimdallarchaeia;o__UBA460;f__UBA460;g__UBA460;s__UBA460 sp023132955	3580978	10485	33.2	90.31	Yes
RS_11_7	Loki_RS_11_7_p	GCA_023133715.1_ASM2313371v1	70,81	0,93	medium_quality	66,16	d__Archaea;p__Asgardarchaeota;c__Lokiarchaeia;o__CR-4;f__SOKP01;g__Loki-b32;s__Loki-b32 sp019057865	1954385	4237	28.6	88.05	No
RS_11_39	HeHo_RS_11_39_p	GCA_023134625.1_ASM2313462v1	69,47	2,8	medium_quality	55,47	d__Archaea;p__Asgardarchaeota;c__Heimdallarchaeia;o__Hodarchaeales;f__Hodarchaeaceae;g__Hodarchaeum;s__	2066449	3615	35	88.72	No
RS_11_1	HeHe_RS_11_1_p	GCA_023135215.1_ASM2313521v1	92,52	1,4	high_quality	85,52	d__Archaea;p__Asgardarchaeota;c__Heimdallarchaeia;o__UBA460;f__UBA460;g__UBA460;s__UBA460 sp023135215	2886057	5375	33.4	91.98	No
RS_9_2	HeHe_RS_9_2_p	GCA_023136245.1_ASM2313624v1	82,67	2,34	medium_quality	70,97	d__Archaea;p__Asgardarchaeota;c__Heimdallarchaeia;o__UBA460;f__UBA460;g__UBA460;s__UBA460 sp023136245	2266433	13723	32.9	91.45	No
RS_8_34	HeGe_RS_8_34_p	GCA_023137035.1_ASM2313703v1	68,62	3,97	medium_quality	48,77	d__Archaea;p__Asgardarchaeota;c__Heimdallarchaeia;o__JABLTI01;f__JABLTI01;g__JABLTI01;s__	2450605	3214	34	89.8	No
RS_8_20	HeKa_RS_8_20_p	GCA_023137225.1_ASM2313722v1	73,95	1,87	medium_quality	64,6	d__Archaea;p__Asgardarchaeota;c__Heimdallarchaeia;o__UBA460;f__;g__;s__	2222536	4134	34.6	88.89	Yes
RS_7_21	HeHe_RS_7_21_p	GCA_023139025.1_ASM2313902v1	86,45	0,93	medium_quality	81,8	d__Archaea;p__Asgardarchaeota;c__Heimdallarchaeia;o__UBA460;f__UBA460;g__UBA460;s__UBA460 sp023139025	2748435	6299	33.4	91.29	Yes
RS_7_14	HeGe_RS_7_14_p	GCA_023139145.1_ASM2313914v1	64,34	5,1	medium_quality	38,84	d__Archaea;p__Asgardarchaeota;c__Heimdallarchaeia;o__JABLTI01;f__JABLTI01;g__JABLTI01;s__	2132573	2650	34	89.58	No
RS_7_16	Thor_RS_7_16_p	GCA_023139155.1_ASM2313915v1	72,26	4,21	medium_quality	51,21	d__Archaea;p__Asgardarchaeota;c__Thorarchaeia;o__Thorarchaeales;f__Thorarchaeaceae;g__MP5-2226;s__	2155723	3207	43.2	90.94	No
RS_6_47	HeGe_RS_6_47_p	GCA_023139415.1_ASM2313941v1	68,82	0,93	medium_quality	64,17	d__Archaea;p__Asgardarchaeota;c__Heimdallarchaeia;o__JABLTI01;f__JABLTI01;g__JABLTI01;s__	2363132	2255	34	89.51	No
RS_5_8	Thor_RS_5_8_p	GCA_023139815.1_ASM2313981v1	77,17	6,07	medium_quality	46,82	d__Archaea;p__Asgardarchaeota;c__Thorarchaeia;o__Thorarchaeales;f__Thorarchaeaceae;g__MP5-2226;s__	2743844	5943	43	91.08	No
RS_9_76	HeHe_RS_9_76_p	GCA_023270155.1_ASM2327015v1	85,51	0	medium_quality	85,51	d__Archaea;p__Asgardarchaeota;c__Heimdallarchaeia;o__UBA460;f__UBA460;g__UBA460;s__UBA460 sp023270155	2577344	17300	33.5	91.86	No
Dive96_bin4.146	Thor_Dive96_bin4_146_p	GCA_024275415.1_ASM2427541v1	94,39	4,98	high_quality	69,49	d__Archaea;p__Asgardarchaeota;c__Thorarchaeia;o__Thorarchaeales;f__Thorarchaeaceae;g__MP5-2226;s__MP5-2226 sp024275415	3525578	60919	47	88.85	Yes
Dive96_bin3.136	HeHo_Dive96_bin3_136_p	GCA_024276395.1_ASM2427639v1	84,35	1,4	medium_quality	77,35	d__Archaea;p__Asgardarchaeota;c__Heimdallarchaeia;o__Hodarchaeales;f__S146-22;g__JAJRXH01;s__JAJRXH01 sp024276395	3755516	6346	40.3	83.84	No
Dive96_bin2.176	HeKa_Dive96_bin2_176_p	GCA_024276795.1_ASM2427679v1	87,07	2,34	medium_quality	75,37	d__Archaea;p__Asgardarchaeota;c__Heimdallarchaeia;o__UBA460;f__JAJRWK01;g__JAJRWK01;s__JAJRWK01 sp024276795	2721239	12561	42	88.29	Yes
Dive96_bin2.169	Thor_Dive96_bin2_169_p	GCA_024276825.1_ASM2427682v1	95,79	3,27	high_quality	79,44	d__Archaea;p__Asgardarchaeota;c__Thorarchaeia;o__Thorarchaeales;f__Thorarchaeaceae;g__JAJRWI01;s__JAJRWI01 sp024276825	2935212	70460	43.6	90.52	Yes
Dive96_bin10.124	HeKa_Dive96_bin10_124_p	GCA_024278115.1_ASM2427811v1	81,16	2,88	medium_quality	66,76	d__Archaea;p__Asgardarchaeota;c__Heimdallarchaeia;o__UBA460;f__Kariarchaeaceae;g__JAJRQD01;s__JAJRQD01 sp024280435	3622665	9251	33.2	87.01	Yes
Dive100_bin10.34	HeKa_Dive100_bin10_34_p	GCA_024280435.1_ASM2428043v1	93,31	4,28	high_quality	71,91	d__Archaea;p__Asgardarchaeota;c__Heimdallarchaeia;o__UBA460;f__Kariarchaeaceae;g__JAJRQD01;s__JAJRQD01 sp024280435	4032800	15624	32.8	87.11	No
Meg22_1012_Bin_233	Loki_Meg22_1012_Bin_233_p	GCA_025435435.1_ASM2543543v1	91,12	3,27	high_quality	74,77	d__Archaea;p__Asgardarchaeota;c__Lokiarchaeia;o__CR-4;f__SOKP01;g__;s__	4516468	97286	33.5	82.6	No
GLR93	Thor_GLR93_p	GCA_013138615.1_ASM1313861v1	79,71	4,67	medium_quality	56,36	d__Archaea;p__Asgardarchaeota;c__Thorarchaeia;o__Thorarchaeales;f__Thorarchaeaceae;g__WTCK01;s__WTCK01 sp013138615	1469369	5019	48.1	90.41	No
CR1122_bin_77	Loki_CR1122_bin_77_p	GCA_019056735.1_ASM1905673v1	66,98	2,34	medium_quality	55,28	d__Archaea;p__Asgardarchaeota;c__Lokiarchaeia;o__CR-4;f__SOKP01;g__Loki-b32;s__Loki-b32 sp019057865	1717875	5554	29.4	87.61	No
bin33	Loki_bin33_p	GCA_019894755.1_ASM1989475v1	65,42	2,4	medium_quality	53,42	d__Archaea;p__Asgardarchaeota;c__Lokiarchaeia;o__CR-4;f__SOKP01;g__SOKP01;s__	2174476	4984	32.2	87.97	No
MAG_14	Loki_MAG_14_p	GCA_019057415.1_ASM1905741v1	64,33	4,21	medium_quality	43,28	d__Archaea;p__Asgardarchaeota;c__Lokiarchaeia;o__CR-4;f__AMARA-1;g__AMARA-1;s__	1486221	4179	35.9	91.39	No
MAG_31	Thor_MAG_31_p	GCA_019057455.1_ASM1905745v1	61,45	1,87	medium_quality	52,1	d__Archaea;p__Asgardarchaeota;c__Thorarchaeia;o__Thorarchaeales;f__Thorarchaeaceae;g__WTCK01;s__WTCK01 sp018238375	886057	4380	48.4	90.12	Yes
B16_G1	Gefi_B16_G1_p	GCA_003662835.1_ASM366283v1	59,51	5,61	medium_quality	31,46	d__Archaea;p__Asgardarchaeota;c__JAGGXT01;o__JAGGXT01;f__JAGGXT01;g__;s__	1837725	4518	34.6	91.22	No
bin21	Loki_bin21_p	GCA_019894655.1_ASM1989465v1	58,21	1,4	medium_quality	51,21	d__Archaea;p__Asgardarchaeota;c__Lokiarchaeia;o__CR-4;f__SOKP01;g__SOKP01;s__SOKP01 sp019894655	2432428	6476	32.2	87.71	No
MAG_19	Thor_MAG_19_p	GCA_019057535.1_ASM1905753v1	52,35	0,22	medium_quality	51,25	d__Archaea;p__Asgardarchaeota;c__Thorarchaeia;o__Thorarchaeales;f__Thorarchaeaceae;g__WTCK01;s__	684157	3644	48.4	89.57	No
AUK265	Gefi_AUK265_p	GCA_021160805.1_ASM2116080v1	52,19	0	medium_quality	52,19	d__Archaea;p__Asgardarchaeota;c__JAGGXT01;o__JAGGXT01;f__JAGGXT01;g__;s__	632287	4202	41.2	87.44	No
MAG_23	Loki_MAG_23_p	GCA_019057555.1_ASM1905755v1	51,51	1,87	medium_quality	42,16	d__Archaea;p__Asgardarchaeota;c__Lokiarchaeia;o__CR-4;f__SOKP01;g__LW40-45;s__	1968148	5035	31.3	87.93	No
MAG_7942	Thor_MAG_7942_p	GCA_019056835.1_ASM1905683v1	50	0	medium_quality	50	d__Archaea;p__Asgardarchaeota;c__Thorarchaeia;o__Thorarchaeales;f__Thorarchaeaceae;g__MP8T-1;s__	781445	3493	41.5	90.04	Yes
JZ-1.bin_83	HeNj_JZ-1_bin_83_p	GCA_024720975.1_ASM2472097v1	85,21	0,93	medium_quality	80,56	d__Archaea;p__Thermoproteota;c__JANJXX01;o__JANJXX01;f__JANJXX01;g__JANJXX01;s__JANJXX01 sp024720975	1356939	149542	40.2	89.91	Yes
SRBZ-1.bin_73	HeNj_SRBZ-1_bin_73_p	GCA_024720955.1_ASM2472095v1	83,81	1,87	medium_quality	74,46	d__Archaea;p__Thermoproteota;c__JANJXX01;o__JANJXX01;f__JANJXX01;g__JANJXX01;s__JANJXX01 sp024720975	1428557	44079	40.3	87.46	Yes
SRBZ-1.bin_65	HeNj_SRBZ-1_bin_65_p	GCA_024720895.1_ASM2472089v1	83,81	0,93	medium_quality	79,16	d__Archaea;p__Thermoproteota;c__JANJXX01;o__JANJXX01;f__JANJXX01;g__JANJXX01;s__JANJXX01 sp024720975	1425842	50799	40.4	88.97	Yes
JZ-2.bin_52	HeNj_JZ-2_bin_52_p	GCA_024720935.1_ASM2472093v1	82,87	0,47	medium_quality	80,52	d__Archaea;p__Thermoproteota;c__JANJXX01;o__JANJXX01;f__JANJXX01;g__JANJXX01;s__JANJXX01 sp024720975	1260635	19120	40.2	88.05	No
JZ-1.bin_98	HeNj_JZ-1_bin_98_p	GCA_024720915.1_ASM2472091v1	82,87	0,47	medium_quality	80,52	d__Archaea;p__Thermoproteota;c__JANJXX01;o__JANJXX01;f__JANJXX01;g__JANJXX01;s__JANJXX01 sp024720975	1257256	38904	40.2	89.74	Yes
JZ-1.bin_107	HeNj_JZ-1_bin_107_p	GCA_024720985.1_ASM2472098v1	81,94	0	medium_quality	81,94	d__Archaea;p__Thermoproteota;c__JANJXX01;o__JANJXX01;f__JANJXX01;g__JANJXX01;s__JANJXX01 sp024720975	1267925	35341	40.3	89.56	Yes
JZ-1.bin_103	HeNj_JZ-1_bin_103_p	GCA_024720875.1_ASM2472087v1	81,94	0,47	medium_quality	79,59	d__Archaea;p__Thermoproteota;c__JANJXX01;o__JANJXX01;f__JANJXX01;g__JANJXX01;s__JANJXX01 sp024720975	1248635	47189	40.2	90.02	Yes
AUK159	Gefi_AUK159_p	GCA_021162905.1_ASM2116290v1	81,31	5,14	medium_quality	55,61	d__Archaea;p__Asgardarchaeota;c__JAGGXT01;o__JAGGXT01;f__JAGGXT01;g__JAGGXT01;s__JAGGXT01 sp021162905	2519206	7719	34.5	88.58	No
ZZQ.bin_139	HeNj_ZZQ_bin_139_p	GCA_024720815.1_ASM2472081v1	81,09	0,47	medium_quality	78,74	d__Archaea;p__Thermoproteota;c__JANJXX01;o__JANJXX01;f__JANJXX01;g__JANJXX01;s__JANJXX01 sp024720975	1228896	31118	40.1	90.02	No
SZTDM-1b.bin_1	HeNj_SZTDM-1b_bin_1_p	GCA_024720855.1_ASM2472085v1	80,46	1,4	medium_quality	73,46	d__Archaea;p__Thermoproteota;c__JANJXX01;o__JANJXX01;f__JANJXX01;g__JANJXX01;s__JANJXX01 sp024720975	1317496	40452	40.2	89.44	Yes
AUK152	HeNj_AUK152_p	GCA_021163045.1_ASM2116304v1	78,66	2,8	medium_quality	64,66	d__Archaea;p__Thermoproteota;c__JANJXX01;o__JANJXX01;f__JANJXX01;g__JAGGXM01;s__JAGGXM01 sp021163045	1510290	10913	35.1	89.67	No
RS_13_2	Thor_RS_13_2_p	GCA_023132455.1_ASM2313245v1	78,59	3,81	medium_quality	59,54	d__Archaea;p__Asgardarchaeota;c__Thorarchaeia;o__Thorarchaeales;f__Thorarchaeaceae;g__MP8T-1;s__	2519548	2629	41.5	90.35	Yes
A-K099	HeNj_A-K099_p	GCA_011776705.1_ASM1177670v1	75,86	14,72	low_quality	2,26	d__Archaea;p__Thermoproteota;c__JANJXX01;o__JANJXX01;f__;g__;s__	2808495	8388	42.3	74.29	No
AUK204	Gefi_AUK204_p	GCA_021161985.1_ASM2116198v1	75,23	7,44	medium_quality	38,03	d__Archaea;p__Asgardarchaeota;c__JAGGXT01;o__JAGGXT01;f__JAGGXT01;g__;s__	2385259	7058	35.6	88.34	No
RS_10_59	Sif_RS_10_59_p	GCA_023143835.1_ASM2314383v1	70,88	2,79	medium_quality	56,93	d__Archaea;p__Asgardarchaeota;c__Sifarchaeia;o__Borrarchaeales;f__Borrarchaeaceae;g__Borrarchaeum;s__Borrarchaeum sp016840315	1480367	3457	38	86.19	No
RS_18_5	HeHe_RS_18_5_p	GCA_023128215.1_ASM2312821v1	70,5	2,8	medium_quality	56,5	d__Archaea;p__Asgardarchaeota;c__Heimdallarchaeia;o__UBA460;f__UBA460;g__UBA460;s__	2060038	2839	33.8	91.01	No
C5.bin.2	HeHe_C5_bin_2_p	GCA_022096935.1_ASM2209693v1	70,5	2,8	medium_quality	56,5	d__Archaea;p__Asgardarchaeota;c__Heimdallarchaeia;o__UBA460;f__UBA460;g__UBA460;s__	2060038	2839	33.8	91.01	No
RS_5_31	Thor_RS_5_31_p	GCA_023140375.1_ASM2314037v1	70,27	4,05	medium_quality	50,02	d__Archaea;p__Asgardarchaeota;c__Thorarchaeia;o__Thorarchaeales;f__Thorarchaeaceae;g__WTCK01;s__	1747346	2486	48.5	90.42	No
RS_5_32	HeHe_RS_5_32_p	GCA_023140335.1_ASM2314033v1	68,88	2,34	medium_quality	57,18	d__Archaea;p__Asgardarchaeota;c__Heimdallarchaeia;o__UBA460;f__UBA460;g__UBA460;s__	1520184	2333	33.8	91.79	No
RS_5_38	HeHe_RS_5_38_p	GCA_023140315.1_ASM2314031v1	67,6	1,71	medium_quality	59,05	d__Archaea;p__Asgardarchaeota;c__Heimdallarchaeia;o__JABLTI01;f__JABLTI01;g__JABLTI01;s__	2045013	3795	33.9	89.84	No	Excluded during manual curation of gene trees (highly heterogeneous MAG)
RS_11_26	HeHe_RS_11_26_p	GCA_023134855.1_ASM2313485v1	67,32	4,67	medium_quality	43,97	d__Archaea;p__Asgardarchaeota;c__Heimdallarchaeia;o__UBA460;f__UBA460;g__18H4-34;s__	1699901	2946	33.1	90.54	No
RS_14_12	Thor_RS_14_12_p	GCA_023131185.1_ASM2313118v1	66,33	5,84	medium_quality	37,13	d__Archaea;p__Asgardarchaeota;c__Thorarchaeia;o__Thorarchaeales;f__Thorarchaeaceae;g__WTCK01;s__	1586054	2818	49	90.38	No
RS_4_35	Thor_RS_4_35_p	GCA_023141005.1_ASM2314100v1	65,85	2,34	medium_quality	54,15	d__Archaea;p__Asgardarchaeota;c__Thorarchaeia;o__Thorarchaeales;f__Thorarchaeaceae;g__MP8T-1;s__	1518187	1932	41.8	91.15	No
RS_9_60	HeHe_RS_9_60_p	GCA_023135665.1_ASM2313566v1	63,01	2,34	medium_quality	51,31	d__Archaea;p__Asgardarchaeota;c__Heimdallarchaeia;o__UBA460;f__UBA460;g__UBA460;s__	1619692	2385	33.8	91.56	No
RS_19_30	Loki_RS_19_30_p	GCA_023127985.1_ASM2312798v1	62,45	1,4	medium_quality	55,45	d__Archaea;p__Asgardarchaeota;c__Lokiarchaeia;o__CR-4;f__SOKP01;g__6H3-1;s__	2104066	2256	29.2	88.26	No
RS_11_42	Thor_RS_11_42_p	GCA_023134215.1_ASM2313421v1	62,22	0	medium_quality	62,22	d__Archaea;p__Asgardarchaeota;c__Thorarchaeia;o__Thorarchaeales;f__Thorarchaeaceae;g__WTCK01;s__WTCK01 sp023134215	635021	5326	48.2	90.41	No
RS_16_38	Loki_RS_16_38_p	GCA_023129495.1_ASM2312949v1	62,04	0,93	medium_quality	57,39	d__Archaea;p__Asgardarchaeota;c__Lokiarchaeia;o__CR-4;f__SOKP01;g__Loki-b32;s__	1960176	4796	29.2	87.08	No
RS_18_29	Loki_RS_18_29_p	GCA_023128465.1_ASM2312846v1	62,02	8,33	medium_quality	20,37	d__Archaea;p__Asgardarchaeota;c__Lokiarchaeia;o__CR-4;f__SOKP01;g__Loki-b32;s__	2557730	2600	31	87.52	No
RS_5_61	Thor_RS_5_61_p	GCA_023139955.1_ASM2313995v1	61,69	9,48	medium_quality	14,29	d__Archaea;p__Asgardarchaeota;c__Thorarchaeia;o__Thorarchaeales;f__Thorarchaeaceae;g__MP8T-1;s__	2130920	2297	41.8	90.93	No
BF2.bin_16	HeNj_BF2_bin_16_p	GCA_024720835.1_ASM2472083v1	61,38	0	medium_quality	61,38	d__Archaea;p__Thermoproteota;c__JANJXX01;o__JANJXX01;f__JANJXX01;g__JANJXX01;s__JANJXX01 sp024720975	1115089	5904	40.2	90.02	No
RS_3_51	HeHe_RS_3_51_p	GCA_023142255.1_ASM2314225v1	61,34	1,71	medium_quality	52,79	d__Archaea;p__Asgardarchaeota;c__Heimdallarchaeia;o__UBA460;f__UBA460;g__UBA460;s__	1398514	1650	33.9	91.13	No
RS_18_11	Thor_RS_18_11_p	GCA_023128605.1_ASM2312860v1	60,77	2,01	medium_quality	50,72	d__Archaea;p__Asgardarchaeota;c__Thorarchaeia;o__Thorarchaeales;f__Thorarchaeaceae;g__WTCK01;s__	1330519	3450	48.3	89.89	No
HyVt-335	Loki_HyVt-335_p	GCA_011050295.1_ASM1105029v1	60,38	6,22	medium_quality	29,28	d__Archaea;p__Asgardarchaeota;c__Lokiarchaeia;o__CR-4;f__SOKP01;g__Loki-b32;s__	7304339	4270	30.9	86.97	No
RS_8_8	HeHe_RS_8_8_p	GCA_023136515.1_ASM2313651v1	60,25	1,87	medium_quality	50,9	d__Archaea;p__Asgardarchaeota;c__Heimdallarchaeia;o__UBA460;f__UBA460;g__UBA460;s__	1544437	2172	33.8	91.66	No
RS_7_2	HeHe_RS_7_2_p	GCA_023139085.1_ASM2313908v1	60,07	0,93	medium_quality	55,42	d__Archaea;p__Asgardarchaeota;c__Heimdallarchaeia;o__UBA460;f__UBA460;g__UBA460;s__	1219241	1792	33.9	91.69	No
HyVt-332	Loki_HyVt-332_p	GCA_011050325.1_ASM1105032v1	58,67	5,48	medium_quality	31,27	d__Archaea;p__Asgardarchaeota;c__Lokiarchaeia;o__CR-4;f__SOKP01;g__Loki-b32;s__	3043146	6611	31.3	85.65	No
ERP4	Jord_ERP4_p	GCA_019057695.1_ASM1905769v1	52,25	0,93	medium_quality	47,6	d__Archaea;p__Asgardarchaeota;c__Jordarchaeia;o__Jordarchaeales;f__Jordarchaeaceae;g__Jordarchaeum;s__	1203988	5366	37.9	80.76	No
HyVt-234	HeNj_HyVt-234_p	GCA_011042815.1_ASM1104281v1	52,11	9,31	medium_quality	5,56	d__Archaea;p__Thermoproteota;c__JANJXX01;o__JANJXX01;f__JANJXX01;g__;s__	966093	5225	38.3	90.47	No
Ata1	Atab_Ata1		97,2	1,87	high_quality	87,85	d__Archaea;p__Asgardarchaeota;c__LC30;o__LC30;f__LC30;g__LC30;s__	2808651	2808651	49.6	84.43	Yes
Ata2	Atab_Ata2		98,13	3,74	high_quality	79,43	d__Archaea;p__Asgardarchaeota;c__LC30;o__LC30;f__LC30;g__;s__	2756679	2756679	46.6	85.37	Yes
Freya	Jord_Freya		98,13	4,21	high_quality	77,08	d__Archaea;p__Asgardarchaeota;c__Jordarchaeia;o__Jordarchaeales;f__Jordarchaeaceae;g__Jordarchaeum;s__	3576204	3576204	40.7	82.04	Yes

### Sheet: Outgroup_TaxonSet
GTDB_accession	phylum	class	order	family	genus	species	checkm_completeness	checkm_contamination	ncbi_genbank_assembly_accession	Genome_quality_score
GB_GCA_016180375.1	Thermoproteota	Nitrososphaeria	Nitrososphaerales	UBA57	JACPBJ01	JACPBJ01 sp016180375	88.83	1.64	GCA_016180375.1	80.63
GB_GCA_023268355.1	Thermoproteota	Nitrososphaeria_A	Caldarchaeales	Wolframiiraptoraceae	Terraquivivens	Terraquivivens tengchongensis	97.09	0	GCA_023268355.1	97.09
GB_GCA_013154235.1	Thermoproteota	Thermoprotei_A	Sulfolobales	Ignisphaeraceae	JAADCV01	JAADCV01 sp013154235	77.74	2.74	GCA_013154235.1	64.04
GB_GCA_018475625.1	Thermoproteota	Bathyarchaeia	B26-1	UBA233	A05DMB-2	A05DMB-2 sp018475625	99.07	5.14	GCA_018475625.1	73.37
GB_GCA_021325295.1	Thermoproteota	Nitrososphaeria	Nitrososphaerales	Nitrososphaeraceae	JAJPHM01	JAJPHM01 sp021325295	98.06	2.91	GCA_021325295.1	83.51
GB_GCA_018396695.1	Thermoproteota	Bathyarchaeia	TCS64	TCS64	JAGTQU01	JAGTQU01 sp018396695	92.99	0.93	GCA_018396695.1	88.34
GB_GCA_002254745.1	Thermoproteota	Thermoprotei_A	EX4484-217-1	EX4484-217-1	EX4484-217-1	EX4484-217-1 sp002254745	78.57	2.38	GCA_002254745.1	66.67
GB_GCA_015521325.1	Thermoproteota	Thermoprotei_A	Sulfolobales	NBVN01	WAOK01	WAOK01 sp015521325	98.66	1.48	GCA_015521325.1	91.26
GB_GCA_018396725.1	Thermoproteota	Bathyarchaeia	40CM-2-53-6	DTGE01	DTGE01	DTGE01 sp018396725	96.26	0.93	GCA_018396725.1	91.61
GB_GCA_020352645.1	Thermoproteota	Bathyarchaeia	B26-1	SOJC01	GCA-020352645	GCA-020352645 sp020352645	89.72	3.74	GCA_020352645.1	71.02
GB_GCA_002490245.1	Thermoproteota	Bathyarchaeia	B26-1	B24-2	B24-2	B24-2 sp002490245	96.88	1.01	GCA_002490245.1	91.83
GB_GCA_025059745.1	Thermoproteota	Nitrososphaeria_A	Caldarchaeales	HR02	JANXDH01	JANXDH01 sp025059745	91.75	0	GCA_025059745.1	91.75
GB_GCA_015522635.1	Thermoproteota	Thermoprotei_A	Sulfolobales	Acidilobaceae	WALW01	WALW01 sp015522635	98.1	1.9	GCA_015522635.1	88.6
GB_GCA_016867505.1	Thermoproteota	Bathyarchaeia	TCS64	TCS64	UBA8941	UBA8941 sp016867505	83.96	3.27	GCA_016867505.1	67.61
RS_GCF_000092465.1	Thermoproteota	Thermoprotei_A	Sulfolobales	Desulfurococcaceae	Staphylothermus	Staphylothermus hellenicus	99.37	0	GCA_000092465.1	99.37
GB_GCA_018396955.1	Thermoproteota	Bathyarchaeia	B26-1	UBA233	JAGTQI01	JAGTQI01 sp018396955	83.18	1.87	GCA_018396955.1	73.83
GB_GCA_003601785.1	Thermoproteota	Bathyarchaeia	B26-1	UBA233	PIYA01	PIYA01 sp003601785	79.44	0.93	GCA_003601785.1	74.79
GB_GCA_005888695.1	Thermoproteota	Bathyarchaeia	40CM-2-53-6	40CM-2-53-6	BA-13	BA-13 sp005888695	82.24	5.14	GCA_005888695.1	56.54
GB_GCA_003661825.1	Thermoproteota	Thermoprotei_A	Sulfolobales	Desulfurococcaceae	QMWW01	QMWW01 sp003661825	74.96	1.27	GCA_003661825.1	68.61
GB_GCA_000247545.1	Thermoproteota	Thermoprotei	Thermoproteales	Thermoproteaceae	Pyrobaculum	Pyrobaculum oguniense	100	0	GCA_000247545.1	100
GB_GCA_002726865.1	Thermoproteota	Bathyarchaeia	TCS64	TCS64	GCA-2726865	GCA-2726865 sp002726865	92.99	3.31	GCA_002726865.1	76.44
GB_GCA_023267855.1	Thermoproteota	Nitrososphaeria_A	Caldarchaeales	Wolframiiraptoraceae	Geocrenenecus	Geocrenenecus dongiae	99.03	0	GCA_023267855.1	99.03
GB_GCA_005888735.1	Thermoproteota	Bathyarchaeia	40CM-2-53-6	40CM-2-53-6	BA-19	BA-19 sp005888735	94.86	1.87	GCA_005888735.1	85.51
GB_GCA_019685575.1	Thermoproteota	Bathyarchaeia	B26-1	SOJC01	JABFQO01	JABFQO01 sp019685575	98.13	3.74	GCA_019685575.1	79.43
GB_GCA_014361085.1	Thermoproteota	Nitrososphaeria	JACIWG01	JACIWG01	JACIWG01	JACIWG01 sp014361085	96.12	5.83	GCA_014361085.1	66.97
GB_GCA_003662535.1	Thermoproteota	Bathyarchaeia	EX4484-135	B24-G1	B24-G1	B24-G1 sp003662535	56.25	0	GCA_003662535.1	56.25
GB_GCA_007050895.1	Thermoproteota	Bathyarchaeia	B26-1	UBA233	SG8-32-3	SG8-32-3 sp007050895	95.33	3.27	GCA_007050895.1	78.98
GB_GCA_000016605.1	Thermoproteota	Thermoprotei_A	Sulfolobales	Sulfolobaceae	Metallosphaera	Metallosphaera sedula	100	0	GCA_000016605.1	100
GB_GCA_013388895.1	Thermoproteota	Bathyarchaeia	B26-1	UBA233	JACAEI01	JACAEI01 sp013388895	97.2	2.8	GCA_013388895.1	83.2
GB_GCA_000389735.1	Thermoproteota	Thermoprotei_A	Sulfolobales	Sulfolobaceae	Acd1	Acd1 sp000389735	99.4	0	GCA_000389735.1	99.4
GB_GCA_023136395.1	Thermoproteota	Bathyarchaeia	B26-1	BA1	JAGLRI01	JAGLRI01 sp023136395	83.18	3.12	GCA_023136395.1	67.58
GB_GCA_015520265.1	Thermoproteota	Thermoprotei_A	Sulfolobales	WAQK01	WAQK01	WAQK01 sp015520265	98.1	1.51	GCA_015520265.1	90.55
GB_GCA_023128135.1	Thermoproteota	Bathyarchaeia	RBG-16-48-13	JAGMEO01	JAGMEO01	JAGMEO01 sp023128135	83.64	0	GCA_023128135.1	83.64
RS_GCF_000193375.1	Thermoproteota	Thermoprotei	Thermoproteales	Thermoproteaceae	Thermoproteus	Thermoproteus uzoniensis	100	0	GCA_000193375.1	100
GB_GCA_023487445.1	Thermoproteota	Thermoprotei_A	Marsarchaeales	Marsarchaeaceae	JAMDBQ01	JAMDBQ01 sp023487445	89.65	0.93	GCA_023487445.1	85
GB_GCA_025061245.1	Thermoproteota	Methanomethylicia	B29-G17	B29-G17	JANZKD01	JANZKD01 sp025061245	96.73	7.79	GCA_025061245.1	57.78
GB_GCA_020354065.1	Thermoproteota	Bathyarchaeia	TCS64	TCS64	GCA-020354065	GCA-020354065 sp020354065	75.39	3.74	GCA_020354065.1	56.69
GB_GCA_004376645.1	Thermoproteota	Bathyarchaeia	B26-1	SOJC01	SOJC01	SOJC01 sp004376645	93.69	3.88	GCA_004376645.1	74.29
GB_GCA_001587575.1	Methanobacteriota_B	Thermococci	Methanofastidiosales	Methanofastidiosaceae	Methanofastidiosum	Methanofastidiosum sp001587575	90.98	2.72	GCA_001587575.1	77.38
GB_GCA_003650675.1	Thermoproteota	Thermoprotei	Thermofilales	B20-G17	B67-G16	B67-G16 sp003650675	97.79	7.35	GCA_003650675.1	61.04
GB_GCA_003649205.1	Thermoproteota	Thermoprotei	Thermoproteales	B15-G16	B15-G16	B15-G16 sp003649205	98.53	5.15	GCA_003649205.1	72.78
GB_GCA_019704295.1	Thermoproteota	Thermoprotei_A	Sulfolobales	Sulfolobaceae	HS-7	HS-7 sp019704295	98.21	1.19	GCA_019704295.1	92.26
GB_GCA_018396775.1	Thermoproteota	Bathyarchaeia	40CM-2-53-6	DTDX01	DTDX01	DTDX01 sp018396775	97.2	0	GCA_018396775.1	97.2
GB_GCA_000380705.1	Thermoproteota	Thermoprotei	Gearchaeales	Gearchaeaceae	SCGC-AAA471-B05	SCGC-AAA471-B05 sp000380705	88.24	1.47	GCA_000380705.1	80.89
GB_GCA_011523285.1	Thermoproteota	Nitrososphaeria	Nitrososphaerales	Nitrosopumilaceae	WTHC01	WTHC01 sp011523285	98.06	0.49	GCA_011523285.1	95.61
GB_GCA_014523685.1	Thermoproteota	Nitrososphaeria	Nitrososphaerales	Nitrososphaeraceae	TH5893	TH5893 sp014523685	93.04	1.94	GCA_014523685.1	83.34
GB_GCA_021158735.1	Thermoproteota	Thermoprotei_A	Sulfolobales	NBVN01	B83-G16	B83-G16 sp021158735	78.85	0.64	GCA_021158735.1	75.65
GB_GCA_020725895.1	Hadarchaeota	Hadarchaeia	Hadarchaeales	Hadarchaeaceae	DYTO01	DYTO01 sp020725895	83.18	0	GCA_020725895.1	83.18
GB_GCA_003661465.1	Hadarchaeota	Hadarchaeia	Hadarchaeales	Hadarchaeaceae	B75-G9	B75-G9 sp003661465	71.96	0	GCA_003661465.1	71.96
GB_GCA_009377575.1	Thermoproteota	Nitrososphaeria	Nitrososphaerales	Nitrososphaeraceae	TH5896	TH5896 sp009377575	98.06	2.91	GCA_009377575.1	83.51
GB_GCA_015521115.1	Thermoproteota	Thermoprotei_A	Sulfolobales	Acidilobaceae	S143-63	S143-63 sp015521115	99.37	5.27	GCA_015521115.1	73.02
GB_GCA_018396555.1	Thermoproteota	Bathyarchaeia	B26-1	B26-1	DTEX01	DTEX01 sp018396555	91.92	0.97	GCA_018396555.1	87.07
GB_GCA_025058595.1	Thermoproteota	Bathyarchaeia	B24	DRYS01	DRYS01	DRYS01 sp025058595	97.2	0.93	GCA_025058595.1	92.55
GB_GCA_013330975.1	Thermoproteota	Bathyarchaeia	B26-1	UBA233	UBA11855	UBA11855 sp11852u	71.35	2.8	GCA_013330975.1	57.35
GB_GCA_023144075.1	Thermoproteota	Bathyarchaeia	40CM-2-53-6	RBG-13-38-9	RBG-13-38-9	RBG-13-38-9 sp023144075	77.88	0.93	GCA_023144075.1	73.23
GB_GCA_011040545.1	Thermoproteota	Bathyarchaeia	EX4484-135	EX4484-135	EX4484-135	EX4484-135 sp011040545	88.71	3.27	GCA_011040545.1	72.36
GB_GCA_021163115.1	Thermoproteota	Thermoprotei_A	Sulfolobales	Desulfurococcaceae	JAGGXK01	JAGGXK01 sp021163115	68.99	0	GCA_021163115.1	68.99
GB_GCA_003601605.1	Thermoproteota	Bathyarchaeia	B26-1	UBA233	JdFR-07	JdFR-07 sp003601605	89.25	0.93	GCA_003601605.1	84.6
GB_GCA_025060975.1	Thermoproteota	Methanomethylicia	B29-G17	DSZF01	DSZF01	DSZF01 sp025060975	96.73	0.07	GCA_025060975.1	96.38
GB_GCA_013540595.1	Thermoproteota	Thermoprotei_A	Sulfolobales	Pyrodictiaceae	QNYQ01	QNYQ01 sp013540595	90.46	3.16	GCA_013540595.1	74.66
GB_GCA_003650925.1	Thermoproteota	Thermoprotei	QMSL01	QMSL01	B12-G16	B12-G16 sp003650925	99.26	2.21	GCA_003650925.1	88.21
GB_GCA_003661905.1	Thermoproteota	Thermoprotei_A	Sulfolobales	Ignisphaeraceae	B12-G17	B12-G17 sp003661905	78.83	2.9	GCA_003661905.1	64.33
GB_GCA_022865705.1	Thermoproteota	Bathyarchaeia	40CM-2-53-6	JALHTG01	JALHTG01	JALHTG01 sp022865705	92.72	5.83	GCA_022865705.1	63.57
RS_GCF_000223395.1	Thermoproteota	Thermoprotei_A	Sulfolobales	Pyrodictiaceae	Pyrolobus	Pyrolobus fumarii	99.05	0.79	GCA_000223395.1	95.1
GB_GCA_016871995.1	Thermoproteota	Nitrososphaeria	Nitrososphaerales	UBA57	VHBL01	VHBL01 sp016871995	98.06	1.94	GCA_016871995.1	88.36
RS_GCF_009601705.1	Thermoproteota	Thermoprotei_A	Sulfolobales	Sulfolobaceae	Saccharolobus	Saccharolobus sp009601705	100	0	GCA_009601705.1	100
GB_GCA_013388945.1	Thermoproteota	Nitrososphaeria	Nitrososphaerales	Nitrososphaeraceae	Nitrososphaera	Nitrososphaera sp013388945	100	0.97	GCA_013388945.1	95.15
GB_GCA_020344435.1	Thermoproteota	Bathyarchaeia	B26-1	BA1	GCA-020348365	GCA-020348365 sp020344435	68.7	0.97	GCA_020344435.1	63.85
RS_GCF_000591035.1	Thermoproteota	Thermoprotei_A	Sulfolobales	Acidilobaceae	Aeropyrum	Aeropyrum camini	97.15	0.63	GCA_000591035.1	94
GB_GCA_001593935.1	Thermoproteota	Bathyarchaeia	B26-1	B26-1	B26-1	B26-1 sp001593935	92.99	3.81	GCA_001593935.1	73.94
GB_GCA_020345945.1	Thermoproteota	Bathyarchaeia	RBG-16-48-13	GCA-020345945	GCA-020345945	GCA-020345945 sp020345945	73.66	2.34	GCA_020345945.1	61.96
RS_GCF_000017945.1	Thermoproteota	Thermoprotei_A	Sulfolobales	Ignicoccaceae	Ignicoccus	Ignicoccus hospitalis	99.37	0.84	GCA_000017945.1	95.17
GB_GCA_004028775.1	Thermoproteota	Methanomethylicia	Methanomethylicales	Methanomethylicaceae	Methanosuratincola	Methanosuratincola subterraneus	100	0	GCA_004028775.1	100
GB_GCA_005877225.1	Thermoproteota	Nitrososphaeria	Nitrososphaerales	UBA183	TA-13	TA-13 sp005877225	89.97	2.91	GCA_005877225.1	75.42
GB_GCA_014859755.1	Thermoproteota	Bathyarchaeia	B26-1	BA1	Kmv02	Kmv02 sp014859755	89.34	3.27	GCA_014859755.1	72.99
GB_GCA_023131225.1	Thermoproteota	Bathyarchaeia	B26-1	SOJC01	JAGLZW01	JAGLZW01 sp023131225	99.07	3.74	GCA_023131225.1	80.37
RS_GCF_003967175.1	Thermoproteota	Thermoprotei_A	Sulfolobales	Sulfolobaceae	Sulfodiicoccus	Sulfodiicoccus acidiphilus	97.62	0.6	GCA_003967175.1	94.62
GB_GCA_000200715.1	Thermoproteota	Nitrososphaeria	Nitrososphaerales	Nitrosopumilaceae	Cenarchaeum	Cenarchaeum symbiosum	99.03	0	GCA_000200715.1	99.03
GB_GCA_003661965.1	Thermoproteota	Bathyarchaeia	B25	B25	EX4484-218	EX4484-218 sp003661965	89.25	0.07	GCA_003661965.1	88.9
GB_GCA_020350385.1	Thermoproteota	Bathyarchaeia	B26-1	UBA233	GCA-020350385	GCA-020350385 sp020350385	78.78	1.87	GCA_020350385.1	69.43
GB_GCA_021159325.1	Methanobacteriota_B	Thermococci	Methanofastidiosales	B48-G16	B48-G16	B48-G16 sp021159325	84.03	2.55	GCA_021159325.1	71.28
RS_GCF_000513855.1	Thermoproteota	Thermoprotei_A	Sulfolobales	Desulfurococcaceae	Desulfurococcus	Desulfurococcus amylolyticus	100	0	GCA_000513855.1	100
GB_GCA_015520245.1	Thermoproteota	Thermoprotei_A	Sulfolobales	Pyrodictiaceae	WAQM01	WAQM01 sp015520245	74.3	0.95	GCA_015520245.1	69.55
GB_GCA_003649615.1	Thermoproteota	Methanomethylicia	Nezhaarchaeales	B40-G2	B40-G2	B40-G2 sp003649615	93.46	5.57	GCA_003649615.1	65.61
GB_GCA_020354575.1	Thermoproteota	Bathyarchaeia	B26-1	SOJC01	GCA-020354575	GCA-020354575 sp020354575	95.33	1.87	GCA_020354575.1	85.98
GB_GCA_022865625.1	Thermoproteota	Bathyarchaeia	40CM-2-53-6	FEN-987	JALHTB01	JALHTB01 sp022865625	94.63	4.67	GCA_022865625.1	71.28
GB_GCA_019685655.1	Thermoproteota	Bathyarchaeia	B26-1	UBA233	DSLH01	DSLH01 sp019685655	98.13	3.74	GCA_019685655.1	79.43
RS_GCF_008326425.1	Thermoproteota	Thermoprotei_A	Sulfolobales	Sulfolobaceae	Sulfuracidifex	Sulfuracidifex tepidarius	99.4	0	GCA_008326425.1	99.4
RS_GCF_000317795.1	Thermoproteota	Thermoprotei_A	Sulfolobales	Acidilobaceae	Caldisphaera	Caldisphaera lagunensis	98.73	0.63	GCA_000317795.1	95.58
GB_GCA_020351305.1	Thermoproteota	Bathyarchaeia	B26-1	SOJC01	GCA-020351305	GCA-020351305 sp020351305	96.03	3.74	GCA_020351305.1	77.33
GB_GCA_003649665.1	Thermoproteota	Thermoprotei	QMSL01	B3-G16	B3-G16	B3-G16 sp003649665	89.46	2.21	GCA_003649665.1	78.41
GB_GCA_015520475.1	Thermoproteota	Bathyarchaeia	B26-1	B26-1	WAQA01	WAQA01 sp015520475	90.19	1.87	GCA_015520475.1	80.84
GB_GCA_020344715.1	Thermoproteota	Bathyarchaeia	B26-1	BA1	GCA-020344715	GCA-020344715 sp020344715	69.05	0	GCA_020344715.1	69.05
GB_GCA_021650775.1	Thermoproteota	Nitrososphaeria_A	Caldarchaeales	Wolframiiraptoraceae	Benthortus	Benthortus lauensis	94.01	2.91	GCA_021650775.1	79.46
GB_GCA_021324265.1	Thermoproteota	Thermoprotei	Gearchaeales	Gearchaeaceae	DSFO01	DSFO01 sp021324265	96.32	2.94	GCA_021324265.1	81.62
RS_GCF_000190315.1	Thermoproteota	Thermoprotei	Thermoproteales	Thermocladiaceae	Vulcanisaeta	Vulcanisaeta moutnovskia	100	0.74	GCA_000190315.1	96.3
GB_GCA_020348945.1	Thermoproteota	Bathyarchaeia	B26-1	BA1	GCA-020356305	GCA-020356305 sp020348945	83.18	1.87	GCA_020348945.1	73.83
GB_GCA_014361095.1	Hadarchaeota	Hadarchaeia	Hadarchaeales	Hadarchaeaceae	Hadarchaeum	Hadarchaeum sp014361095	94.08	2.18	GCA_014361095.1	83.18
GB_GCA_015522695.1	Thermoproteota	Nitrososphaeria	Conexivisphaerales	Conexivisphaeraceae	WALT01	WALT01 sp015522695	95.63	0.49	GCA_015522695.1	93.18
GB_GCA_023256255.1	Thermoproteota	Thermoprotei	Thermoproteales	Thermocladiaceae	Caldivirga	Caldivirga sp023256255	99.26	0	GCA_023256255.1	99.26
GB_GCA_009781675.1	Thermoproteota	Bathyarchaeia	B26-1	UBA233	PALSA-986	PALSA-986 sp009781675	99.07	1.87	GCA_009781675.1	89.72
GB_GCA_002254595.1	Thermoproteota	Thermoprotei	Thermofilales	EX4484-15	EX4484-15	EX4484-15 sp002254595	61.54	0	GCA_002254595.1	61.54
GB_GCA_020725055.1	Hadarchaeota	Hadarchaeia	Hadarchaeales	Hadarchaeaceae	DYFS01	DYFS01 sp020725055	82.08	4	GCA_020725055.1	62.08
GB_GCA_902812495.1	Thermoproteota	Nitrososphaeria	Nitrososphaerales	UBA183	CADDZR01	CADDZR01 sp902812495	97.09	1.94	GCA_902812495.1	87.39
GB_GCA_003661865.1	Thermoproteota	Thermoprotei_A	Sulfolobales	Ignisphaeraceae	QMWT01	QMWT01 sp003661865	81.76	2.53	GCA_003661865.1	69.11
GB_GCA_021161825.1	Thermoproteota	Thermoprotei	Thermofilales	B69-G16	B69-G16	B69-G16 sp021161825	93.38	0.74	GCA_021161825.1	89.68
GB_GCA_002254665.1	Thermoproteota	Thermoprotei_A	Sulfolobales	Desulfurococcaceae	EX4484-58	EX4484-58 sp002254665	84.81	1.48	GCA_002254665.1	77.41
GB_GCA_003649495.1	Thermoproteota	Thermoprotei	Thermofilales	Thermofilaceae	B17-G15	B17-G15 sp003649495	86.9	2.21	GCA_003649495.1	75.85
GB_GCA_003662645.1	Thermoproteota	Bathyarchaeia	B26-1	B26-1	B17-G17	B17-G17 sp003662645	74.63	1.87	GCA_003662645.1	65.28
GB_GCA_021163045.1	Thermoproteota	JANJXX01	JANJXX01	JANJXX01	JAGGXM01	JAGGXM01 sp021163045	78.66	2.8	GCA_021163045.1	64.66	Excluded during manual curation of gene trees (misclasified Njordarchaeia MAG)
GB_GCA_002507245.1	Thermoproteota	Bathyarchaeia	B26-1	UBA233	UBA233	UBA233 sp002507245	97.35	2.8	GCA_002507245.1	83.35
GB_GCA_018396755.1	Thermoproteota	Bathyarchaeia	B24	B24	DTBU01	DTBU01 sp018396755	98.06	2.43	GCA_018396755.1	85.91
GB_GCA_020833415.1	Thermoproteota	Thermoprotei_A	Sulfolobales	NBVN01	DRZP01	DRZP01 sp020833415	94.2	2.53	GCA_020833415.1	81.55
GB_GCA_018396875.1	Thermoproteota	Bathyarchaeia	B26-1	UBA233	DRVP01	DRVP01 sp018396875	94.39	0.93	GCA_018396875.1	89.74
GB_GCA_015521765.1	Thermoproteota	Thermoprotei_A	Sulfolobales	AG1	WANO01	WANO01 sp015521765	74.16	0.77	GCA_015521765.1	70.31
GB_GCA_017857595.1	Thermoproteota	Thermoprotei	Gearchaeales	Gearchaeaceae	AAA261-N23	AAA261-N23 sp017857595	93.38	1.47	GCA_017857595.1	86.03
RS_GCF_000015145.1	Thermoproteota	Thermoprotei_A	Sulfolobales	Pyrodictiaceae	Hyperthermus	Hyperthermus butylicus	98.73	1.42	GCA_000015145.1	91.63
GB_GCA_015661855.1	Thermoproteota	Thermoprotei_A	EX4484-217-1	SZUA-1508	SZUA-1508	SZUA-1508 sp015661855	88.53	4.32	GCA_015661855.1	66.93
RS_GCF_013340765.1	Thermoproteota	Nitrososphaeria	Conexivisphaerales	Conexivisphaeraceae	Conexivisphaera	Conexivisphaera calida	98.06	0	GCA_013340765.1	98.06
RS_GCF_000011105.1	Methanobacteriota_B	Thermococci	Thermococcales	Thermococcaceae	Pyrococcus	Pyrococcus horikoshii	100	0	GCA_000011105.1	100
GB_GCA_003649145.1	Thermoproteota	Methanomethylicia	B29-G17	B29-G17	B29-G17	B29-G17 sp003649145	72.6	1.01	GCA_003649145.1	67.55
GB_GCA_001443365.1	Thermoproteota	Nitrososphaeria	Nitrososphaerales	Nitrosopumilaceae	CSP1-1	CSP1-1 sp001443365	99.03	0	GCA_001443365.1	99.03
GB_GCA_021811935.1	Thermoproteota	Nitrososphaeria	Conexivisphaerales	DTJL01	JAKAPW01	JAKAPW01 sp021811935	96.04	0	GCA_021811935.1	96.04
GB_GCA_015521085.1	Thermoproteota	Thermoprotei_A	Sulfolobales	Acidilobaceae	JAADGB01	JAADGB01 sp015521085	97.47	0.84	GCA_015521085.1	93.27
GB_GCA_011605775.1	Thermoproteota	Nitrososphaeria	Nitrososphaerales	JAAOZN01	JAAOZN01	JAAOZN01 sp011605775	99.51	2.43	GCA_011605775.1	87.36
GB_GCA_009889605.1	Thermoproteota	Bathyarchaeia	B26-1	UBA233	WUQU01	WUQU01 sp009889605	98.13	7.94	GCA_009889605.1	58.43
GB_GCA_019246625.1	Thermoproteota	Nitrososphaeria	Nitrososphaerales	Nitrososphaeraceae	JAFAQB01	JAFAQB01 sp019246625	98.54	0	GCA_019246625.1	98.54
GB_GCA_022865885.1	Thermoproteota	Bathyarchaeia	B26-1	UBA233	DRUK01	DRUK01 sp022865885	99.07	8.88	GCA_022865885.1	54.67
GB_GCA_002011085.1	Thermoproteota	Nitrososphaeria	Geothermarchaeales	JDFR-13	JDFR-14	JDFR-14 sp002011085	94.17	17.48	GCA_002011085.1	6.77
GB_GCA_002011035.1	Thermoproteota	Bathyarchaeia	B25	B25	JdFR-11	JdFR-11 sp002011035	100	0.93	GCA_002011035.1	95.35
GB_GCA_002011075.1	Thermoproteota	Nitrososphaeria	Geothermarchaeales	JDFR-13	JdFR-13	JdFR-13 sp002011075	93.2	0.97	GCA_002011075.1	88.35
GB_GCA_022562615.1	Thermoproteota	Nitrososphaeria	Nitrososphaerales	Nitrosopumilaceae	JACEMX01	JACEMX01 sp022562615	97.83	0	GCA_022562615.1	97.83
GB_GCA_021159785.1	Thermoproteota	Thermoprotei_A	Sulfolobales	Desulfurococcaceae	JAGHDU01	JAGHDU01 sp021159785	73.73	2.53	GCA_021159785.1	61.08
GB_GCA_016200035.1	Thermoproteota	Nitrososphaeria	Nitrososphaerales	Nitrosopumilaceae	JACQFM01	JACQFM01 sp016200035	82.2	1.94	GCA_016200035.1	72.5
GB_GCA_015520425.1	Thermoproteota	Nitrososphaeria_A	Caldarchaeales	Caldarchaeaceae	WAQC01	WAQC01 sp015520425	94.66	1.94	GCA_015520425.1	84.96
GB_GCA_001768965.1	Thermoproteota	Bathyarchaeia	40CM-2-53-6	FEN-987	FEN-987	FEN-987 sp001768965	72.26	1.94	GCA_001768965.1	62.56
GB_GCA_003650815.1	Thermoproteota	Thermoprotei	Thermofilales	B15-G2	B15-G2	B15-G2 sp003650815	87.99	1.47	GCA_003650815.1	80.64
GB_GCA_015521205.1	Thermoproteota	Thermoprotei_A	Sulfolobales	Acidilobaceae	S143-140	S143-140 sp015521205	68.57	0	GCA_015521205.1	68.57
GB_GCA_011043415.1	Thermoproteota	Nitrososphaeria	Geothermarchaeales	JDFR-13	B109-G9	B109-G9 sp003661505	89.32	0.97	GCA_011043415.1	84.47
GB_GCA_018396615.1	Thermoproteota	Bathyarchaeia	B26-1	UBA233	JAGTQT01	JAGTQT01 sp018396615	90.2	0.93	GCA_018396615.1	85.55
GB_GCA_009904015.1	Thermoproteota	Thermoprotei_A	Sulfolobales	Fervidicoccaceae	WYEQ01	WYEQ01 sp009904015	95.93	3.8	GCA_009904015.1	76.93
GB_GCA_002779555.1	Thermoproteota	Bathyarchaeia	B26-1	UBA233	20-14-0-80-47-9	20-14-0-80-47-9 sp002779555	90.31	3.88	GCA_002779555.1	70.91
GB_GCA_003649085.1	Thermoproteota	Methanomethylicia	Methanomethylicales	B66-G16	B66-G16	B66-G16 sp003649085	94.42	7.01	GCA_003649085.1	59.37
GB_GCA_025058835.1	Thermoproteota	Thermoprotei_A	Sulfolobales	Acidilobaceae	DSZV01	DSZV01 sp025058835	97.78	0.63	GCA_025058835.1	94.63
GB_GCA_003649515.1	Thermoproteota	Thermoprotei	Thermofilales	B20-G17	B14-G17	B14-G17 sp003649515	83.82	1.47	GCA_003649515.1	76.47
GB_GCA_007280335.1	Thermoproteota	Nitrososphaeria	Nitrososphaerales	Nitrosopumilaceae	TA-20	TA-20 sp007280335	94.17	0	GCA_007280335.1	94.17
GB_GCA_023251115.1	Thermoproteota	Nitrososphaeria	Nitrososphaerales	Nitrososphaeraceae	TA-21	TA-21 sp023251115	98.54	0.97	GCA_023251115.1	93.69
GB_GCA_019685555.1	Thermoproteota	Bathyarchaeia	B26-1	UBA233	JABFQN01	JABFQN01 sp019685555	98.6	3.27	GCA_019685555.1	82.25
GB_GCA_004376295.1	Thermoproteota	Bathyarchaeia	B26-1	BA1	SOJZ01	SOJZ01 sp004376295	97.82	1.87	GCA_004376295.1	88.47
RS_GCF_000802205.1	Thermoproteota	Nitrososphaeria	Nitrososphaerales	Nitrososphaeraceae	Nitrosocosmicus	Nitrosocosmicus oleophilus	98.06	0.97	GCA_000802205.2	93.21
GB_GCA_025058425.1	Thermoproteota	Nitrososphaeria	Nitrososphaerales	JACAEJ01	JANXEG01	JANXEG01 sp025058425	96.12	1.05	GCA_025058425.1	90.87
GB_GCA_009903795.1	Thermoproteota	Nitrososphaeria	Conexivisphaerales	UBA164	UBA164	UBA164 sp009903795	89	0	GCA_009903795.1	89
GB_GCA_023266955.1	Thermoproteota	Nitrososphaeria	Nitrososphaerales	JAHFOH01	JAHFOH01	JAHFOH01 sp023266955	83.25	0.97	GCA_023266955.1	78.4
GB_GCA_002507085.1	Thermoproteota	Thermoprotei_A	Marsarchaeales	UBA168	UBA168	UBA168 sp002507085	88.4	0	GCA_002507085.1	88.4
GB_GCA_016930445.1	Methanobacteriota_B	Thermococci	Methanofastidiosales	NM3	JAFGGT01	JAFGGT01 sp016930445	76.73	1.27	GCA_016930445.1	70.38
GB_GCA_016184315.1	Thermoproteota	Nitrososphaeria	Nitrososphaerales	JACQRY01	JACQRY01	JACQRY01 sp016184315	93.2	0	GCA_016184315.1	93.2
GB_GCA_015521735.1	Thermoproteota	Thermoprotei_A	Sulfolobales	WANQ01	WANQ01	WANQ01 sp015521735	98.21	1.19	GCA_015521735.1	92.26
GB_GCA_001717025.1	Thermoproteota	Methanomethylicia	Methanomethylicales	Methanomethylicaceae	Methanomethylicus	Methanomethylicus oleisabuli	99.07	0.93	GCA_001717025.1	94.42
GB_GCA_015523445.1	Thermoproteota	Thermoprotei_A	Sulfolobales	Acidilobaceae	S012-22	S012-22 sp015523445	94.62	0.96	GCA_015523445.1	89.82
RS_GCF_000022545.1	Methanobacteriota_B	Thermococci	Thermococcales	Thermococcaceae	Thermococcus_A	Thermococcus_A sibiricus	98.51	0	GCA_000022545.1	98.51
GB_GCA_015662595.1	Thermoproteota	Thermoprotei_A	Sulfolobales	Ignisphaeraceae	SZUA-1435	SZUA-1435 sp015662595	91.46	2.22	GCA_015662595.1	80.36
RS_GCF_000151105.2	Methanobacteriota_B	Thermococci	Thermococcales	Thermococcaceae	Thermococcus_B	Thermococcus_B barophilus	99.5	0	GCA_000151105.2	99.5
GB_GCA_002009975.1	Methanobacteriota_B	Thermococci	Thermococcales	Thermococcaceae	Thermococcus_C	Thermococcus_C sp002009975	100	1.24	GCA_002009975.1	93.8
GB_GCA_025059075.1	Thermoproteota	Thermoprotei_A	Sulfolobales	Desulfurococcaceae	JANXDZ01	JANXDZ01 sp025059075	96.84	1.27	GCA_025059075.1	90.49
GB_GCA_015660995.1	Thermoproteota	Methanomethylicia	Methanomethylicales	Methanomethylicaceae	JACTUC01	JACTUC01 sp015660995	100	0.93	GCA_015660995.1	95.35
GB_GCA_013306035.1	Thermoproteota	Nitrososphaeria	Nitrososphaerales	UBA57	UBA57	UBA57 sp002494565	98.06	1.46	GCA_013306035.1	90.76
GB_GCA_017601245.1	Thermoproteota	EX4484-205	EX4484-205	JAAOZP01	JAAOZP01	JAAOZP01 sp011363915	92.23	0	GCA_017601245.1	92.23
GB_GCA_000494185.1	Thermoproteota	Nitrososphaeria_A	Caldarchaeales	HR02	AWOC01	AWOC01 sp000494185	59.87	1.94	GCA_000494185.1	50.17
GB_GCA_021158125.1	Thermoproteota	Bathyarchaeia	B26-1	WUQV01	AUK093	AUK093 sp021158125	98.53	0.93	GCA_021158125.1	93.88
GB_GCA_024256285.1	Thermoproteota	Nitrososphaeria	Nitrososphaerales	JACAEJ01	HK02M2	HK02M2 sp024256285	93.69	0.97	GCA_024256285.1	88.84
RS_GCF_000966265.1	Methanobacteriota_B	Thermococci	Thermococcales	Thermococcaceae	Palaeococcus	Palaeococcus ferrophilus	100	0	GCA_000966265.1	100
RS_GCF_900177045.1	Thermoproteota	Nitrososphaeria	Nitrososphaerales	Nitrosopumilaceae	Nitrosotalea	Nitrosotalea okcheonensis	99.51	0	GCA_900177045.1	99.51
GB_GCA_014523485.1	Thermoproteota	Nitrososphaeria	Nitrososphaerales	Nitrososphaeraceae	TH1177	TH1177 sp014523485	89.16	1.94	GCA_014523485.1	79.46
GB_GCA_024650005.1	Thermoproteota	Bathyarchaeia	B26-1	BA1	BIN-L-1	BIN-L-1 sp024650005	98.29	0.93	GCA_024650005.1	93.64
GB_GCA_014361445.1	Thermoproteota	Methanomethylicia	Methanomethylicales	Methanomethylicaceae	WYZ-LMO10	WYZ-LMO10 sp014361445	99.07	0	GCA_014361445.1	99.07
GB_GCA_004348015.1	Thermoproteota	Methanomethylicia	Methanomethylicales	Methanomethylicaceae	WYZ-LMO11	WYZ-LMO11 sp004348015	98.13	0	GCA_004348015.1	98.13
GB_GCA_021324115.1	Thermoproteota	Nitrososphaeria	Conexivisphaerales	DTJL01	JAJPJS01	JAJPJS01 sp021324115	95.63	0.97	GCA_021324115.1	90.78
GB_GCA_022564515.1	Thermoproteota	Nitrososphaeria	Nitrososphaerales	Nitrosopumilaceae	DRGT01	DRGT01 sp022564515	97.09	0.97	GCA_022564515.1	92.24
GB_GCA_023269825.1	Thermoproteota	Thermoprotei_A	Sulfolobales	Desulfurococcaceae	UBA285	UBA285 sp023269825	95.57	0.63	GCA_023269825.1	92.42
RS_GCF_000446015.1	Thermoproteota	Thermoprotei	Thermofilales	Thermofilaceae	Thermofilum_B	Thermofilum_B adornatum	99.26	0.74	GCA_000446015.1	95.56
GB_GCA_020833575.1	Thermoproteota	Thermoprotei	Thermofilales	Thermofilaceae	Thermofilum_C	Thermofilum_C sp020833575	86.15	0.06	GCA_020833575.1	85.85
RS_GCF_009729545.1	Thermoproteota	Thermoprotei_A	Sulfolobales	Sulfolobaceae	Acidianus	Acidianus infernus	100	0	GCA_009729545.1	100
GB_GCA_015521705.1	Thermoproteota	Thermoprotei_A	Sulfolobales	Acidilobaceae	S141-84	S141-84 sp015521705	91.77	0.63	GCA_015521705.1	88.62
GB_GCA_002855745.1	Thermoproteota	Thermoprotei	Thermofilales	Thermofilaceae	Infirmifilum	Infirmifilum sp002855745	99.26	0.74	GCA_002855745.1	95.56
GB_GCA_015523545.1	Thermoproteota	Nitrososphaeria	Geothermarchaeales	JDFR-13	SZUA-1514	SZUA-1514 sp015523545	92.72	0.97	GCA_015523545.1	87.87
GB_GCA_015661775.1	Thermoproteota	Nitrososphaeria_A	Caldarchaeales	Caldarchaeaceae	SZUA-1515	SZUA-1515 sp015661775	94.17	1.05	GCA_015661775.1	88.92
GB_GCA_020355125.1	Thermoproteota	Bathyarchaeia	RBG-16-48-13	GCA-020355125	GCA-020355125	GCA-020355125 sp020355125	84.84	1.87	GCA_020355125.1	75.49
GB_GCA_003116855.1	Thermoproteota	Thermoprotei_A	Sulfolobales	AG1	AG1	AG1 sp003116855	98.1	0	GCA_003116855.1	98.1
GB_GCA_018397035.1	Thermoproteota	Bathyarchaeia	40CM-2-53-6	RBG-13-38-9	JAGTQV01	JAGTQV01 sp018397035	75.24	0.97	GCA_018397035.1	70.39
GB_GCA_003601775.1	Thermoproteota	Bathyarchaeia	TCS64	PIYN01	PIYN01	PIYN01 sp003601775	90.42	1.87	GCA_003601775.1	81.07
GB_GCA_021155845.1	Thermoproteota	Nitrososphaeria	Nitrososphaerales	Nitrososphaeraceae	JAJNBK01	JAJNBK01 sp021155845	59.71	1.29	GCA_021155845.1	53.26
GB_GCA_015521295.1	Thermoproteota	Thermoprotei_A	Sulfolobales	NBVN01	WAOL01	WAOL01 sp015521295	95.49	1.27	GCA_015521295.1	89.14
GB_GCA_018992685.1	Methanobacteriota_B	Thermococci	Methanofastidiosales	SZ-28-30	SZ-28-30	SZ-28-30 sp018992685	86.29	6.35	GCA_018992685.1	54.54
GB_GCA_018397055.1	Thermoproteota	Bathyarchaeia	B26-1	B26-1	PIYB01	PIYB01 sp018397055	87.85	0	GCA_018397055.1	87.85
RS_GCF_003201835.2	Thermoproteota	Thermoprotei_A	Sulfolobales	Sulfolobaceae	Acidianus_B	Acidianus_B brierleyi	100	1.19	GCA_003201835.2	94.05
GB_GCA_021162925.1	Thermoproteota	Nitrososphaeria	JAGGXQ01	JAGGXQ01	JAGGXQ01	JAGGXQ01 sp021162925	74.46	2.43	GCA_021162925.1	62.31
GB_GCA_020346605.1	Thermoproteota	Bathyarchaeia	TCS64	TCS64	BS750m-G28	BS750m-G28 sp020346605	90.44	2.8	GCA_020346605.1	76.44
GB_GCA_003661605.2	Thermoproteota	QMWL01	QMWL01	QMWL01	QMWL01	QMWL01 sp003661605	83.1	0.93	GCA_003661605.2	78.45
GB_GCA_001543015.1	Thermoproteota	Nitrososphaeria	Nitrososphaerales	Nitrosopumilaceae	Nitrosopumilus	Nitrosopumilus sp001543015	100	0	GCA_001543015.1	100
GB_GCA_024256265.1	Thermoproteota	Nitrososphaeria	Nitrososphaerales	JACAEJ01	JACAEJ01	JACAEJ01 sp024256265	99.51	0.97	GCA_024256265.1	94.66
GB_GCA_021158265.1	Thermoproteota	Thermoprotei_A	EX4484-217-1	EX4484-217-1	DRYM01	DRYM01 sp021158265	61.62	0.76	GCA_021158265.1	57.82
GB_GCA_023131555.1	Thermoproteota	Bathyarchaeia	B26-1	SOJC01	JAGLZJ01	JAGLZJ01 sp023131555	90.29	1.94	GCA_023131555.1	80.59
GB_GCA_004212155.1	Methanobacteriota_B	Thermococci	Methanofastidiosales	NM3	NM3	NM3 sp004212155	85.55	2.9	GCA_004212155.1	71.05
GB_GCA_015522345.1	Thermoproteota	Thermoprotei_A	Sulfolobales	Desulfurococcaceae	WAML01	WAML01 sp015522345	89.56	7.86	GCA_015522345.1	50.26
GB_GCA_001399805.1	Thermoproteota	Bathyarchaeia	B26-1	BA1	BA1	BA1 sp001399805	91.59	2.8	GCA_001399805.1	77.59
GB_GCA_001399795.1	Thermoproteota	Bathyarchaeia	B26-1	BA1	BA2	BA2 sp001399795	93.77	3.74	GCA_001399795.1	75.07
GB_GCA_020341775.1	Thermoproteota	Bathyarchaeia	B26-1	SOJC01	GCA-020341775	GCA-020341775 sp020341775	90.82	3.74	GCA_020341775.1	72.12
GB_GCA_002898355.1	Thermoproteota	Nitrososphaeria_A	Caldarchaeales	Caldarchaeaceae	HRBIN01	HRBIN01 sp002898355	97.09	0	GCA_002898355.1	97.09
GB_GCA_002898395.1	Thermoproteota	Nitrososphaeria_A	Caldarchaeales	HR02	HRBIN02	HRBIN02 sp002898395	98.06	0	GCA_002898395.1	98.06
GB_GCA_013538715.1	Thermoproteota	Nitrososphaeria	Nitrososphaerales	Nitrosocaldaceae	Nitrosothermus	Nitrosothermus koennekii	97.57	0	GCA_013538715.1	97.57
GB_GCA_009903825.1	Thermoproteota	Thermoprotei_A	Sulfolobales	AG1	WYEN01	WYEN01 sp009903825	98.51	1.48	GCA_009903825.1	91.11
GB_GCA_020854925.1	Methanobacteriota_B	Thermococci	Methanofastidiosales	NM3	JAHKLV01	JAHKLV01 sp020854925	80.87	3.93	GCA_020854925.1	61.22
GB_GCA_022572285.1	Thermoproteota	Nitrososphaeria	Nitrososphaerales	UBA57	B1T1B5	B1T1B5 sp022572285	83.61	1.29	GCA_022572285.1	77.16
RS_GCF_014962245.1	Thermoproteota	Thermoprotei_A	Sulfolobales	Desulfurococcaceae	Thermosphaera	Thermosphaera aggregans_B	99.37	0	GCA_014962245.1	99.37
GB_GCA_002254895.1	Thermoproteota	Thermoprotei	Thermoproteales	Thermocladiaceae	EX4572-64	EX4572-64 sp002254895	53.99	0.74	GCA_002254895.1	50.29
GB_GCA_021162845.1	Thermoproteota	Thermoprotei	QMSL01	B3-G16	JAGGXX01	JAGGXX01 sp021162845	99.26	2.21	GCA_021162845.1	88.21
GB_GCA_025057795.1	Thermoproteota	Bathyarchaeia	B26-1	UBA233	JANXEP01	JANXEP01 sp025057795	98.13	6.07	GCA_025057795.1	67.78
GB_GCA_003650785.1	Thermoproteota	Thermoprotei	Thermofilales	B20-G17	B20-G17	B20-G17 sp003650785	91.18	1.84	GCA_003650785.1	81.98
GB_GCA_005888755.1	Thermoproteota	Bathyarchaeia	40CM-2-53-6	40CM-2-53-6	40CM-2-53-6	40CM-2-53-6 sp005888755	93.46	0.93	GCA_005888755.1	88.81
RS_GCF_001748385.1	Thermoproteota	Thermoprotei	Thermoproteales	Thermocladiaceae	Vulcanisaeta_B	Vulcanisaeta_B thermophila	100	2.21	GCA_001748385.1	88.95
RS_GCF_000011205.1	Thermoproteota	Thermoprotei_A	Sulfolobales	Sulfolobaceae	Sulfurisphaera	Sulfurisphaera tokodaii	100	0	GCA_000011205.1	100
RS_GCF_003431325.1	Thermoproteota	Thermoprotei_A	Sulfolobales	Acidilobaceae	Acidilobus	Acidilobus sp003431325	100	0	GCA_003431325.1	100
GB_GCA_013153895.1	Thermoproteota	Thermoprotei	Thermoproteales	Thermocladiaceae	JAADER01	JAADER01 sp013153895	92.28	0	GCA_013153895.1	92.28
GB_GCA_018396415.1	Thermoproteota	Bathyarchaeia	RBG-16-48-13	JAGTRE01	JAGTRE01	JAGTRE01 sp018396415	99.07	0.47	GCA_018396415.1	96.72
GB_GCA_016871975.1	Thermoproteota	Nitrososphaeria	Nitrososphaerales	Nitrosopumilaceae	VHBM01	VHBM01 sp016871975	90.13	1.94	GCA_016871975.1	80.43
GB_GCA_000145985.1	Thermoproteota	Thermoprotei_A	Sulfolobales	Ignisphaeraceae	Ignisphaera	Ignisphaera aggregans	100	0	GCA_000145985.1	100
GB_GCA_015521775.1	Thermoproteota	Thermoprotei	Thermoproteales	Thermoproteaceae	WANN01	WANN01 sp015521775	86.03	0.25	GCA_015521775.1	84.78
GB_GCA_022678445.1	Thermoproteota	Thermoprotei_A	Sulfolobales	Sulfolobaceae	Aramenus	Aramenus sp022678445	100	0	GCA_022678445.1	100
GB_GCA_015662475.1	Thermoproteota	Thermoprotei_A	Sulfolobales	Pyrodictiaceae	SZUA-1443	SZUA-1443 sp015662475	96.68	4.32	GCA_015662475.1	75.08
GB_GCA_015520735.1	Thermoproteota	Thermoprotei_A	Sulfolobales	Desulfurococcaceae	JAADCY01	JAADCY01 sp015520735	94.26	0	GCA_015520735.1	94.26
GB_GCA_015520395.1	Thermoproteota	Thermoprotei	Gearchaeales	WAQG01	WAQG01	WAQG01 sp015520395	85.05	3.74	GCA_015520395.1	66.35
GB_GCA_021798095.1	Thermoproteota	Nitrososphaeria	Conexivisphaerales	UBA164	JAJZYL01	JAJZYL01 sp021798095	77.67	0	GCA_021798095.1	77.67
GB_GCA_001516585.1	Thermoproteota	Thermoprotei	Thermoproteales	Thermocladiaceae	Thermocladium	Thermocladium sp001516585	97.43	0.74	GCA_001516585.1	93.73
GB_GCA_018396675.1	Thermoproteota	Bathyarchaeia	B26-1	UBA233	JAGTQX01	JAGTQX01 sp018396675	88.79	1.87	GCA_018396675.1	79.44
GB_GCA_024720975.1	Thermoproteota	JANJXX01	JANJXX01	JANJXX01	JANJXX01	JANJXX01 sp024720975	85.21	0.93	GCA_024720975.1	80.56	Excluded during manual curation of gene trees (misclasified Njordarchaeia MAG)
GB_GCA_013538805.1	Thermoproteota	Nitrososphaeria	Nitrososphaerales	Nitrosocaldaceae	Nitrosocaldus	Nitrosocaldus schleperae	99.03	0	GCA_013538805.1	99.03
GB_GCA_015521265.1	Thermoproteota	Thermoprotei_A	Sulfolobales	Desulfurococcaceae	WAON01	WAON01 sp015521265	76.19	0.67	GCA_015521265.1	72.84
RS_GCF_018128925.1	Thermoproteota	Nitrososphaeria	Nitrososphaerales	Nitrosopumilaceae	Nitrosarchaeum_A	Nitrosarchaeum_A sp018128925	99.03	0	GCA_018128925.1	99.03
GB_GCA_015523295.1	Thermoproteota	Thermoprotei_A	Sulfolobales	NBVN01	S013-73	S013-73 sp015523295	82.23	0.63	GCA_015523295.1	79.08
GB_GCA_021800035.1	Thermoproteota	Thermoprotei_A	Marsarchaeales	Marsarchaeaceae	JAKAWJ01	JAKAWJ01 sp021800035	92.22	0.93	GCA_021800035.1	87.57
GB_GCA_023255965.1	Thermoproteota	Thermoprotei_A	Sulfolobales	NBVN01	JAGDWE01	JAGDWE01 sp023255965	87.66	1.27	GCA_023255965.1	81.31
GB_GCA_011041895.1	Thermoproteota	DRAE01	DRAE01	DRAE01	DRAE01	DRAE01 sp011041895	90.58	1.87	GCA_011041895.1	81.23
GB_GCA_018652685.1	Thermoproteota	Bathyarchaeia	TCS64	TCS64	RBG-16-57-9	RBG-16-57-9 sp018652685	91.12	2.8	GCA_018652685.1	77.12
RS_GCF_000258425.1	Thermoproteota	Thermoprotei_A	Sulfolobales	Fervidicoccaceae	Fervidicoccus	Fervidicoccus fontis	99.53	0.63	GCA_000258425.1	96.38
GB_GCA_023269735.1	Thermoproteota	Thermoprotei	Thermofilales	Thermofilaceae	JANXEW01	JANXEW01 sp023269735	97.79	1.47	GCA_023269735.1	90.44
GB_GCA_023129675.1	Hadarchaeota	Hadarchaeia	Hadarchaeales	Hadarchaeaceae	DG-33	DG-33 sp023129675	75.71	1.6	GCA_023129675.1	67.71
GB_GCA_009840065.1	Thermoproteota	Nitrososphaeria	Nitrososphaerales	Nitrosopumilaceae	VYCS01	VYCS01 sp009840065	96.6	0	GCA_009840065.1	96.6
GB_GCA_023268255.1	Thermoproteota	Nitrososphaeria_A	Caldarchaeales	Wolframiiraptoraceae	Wolframiiraptor	Wolframiiraptor sinensis	98.06	0	GCA_023268255.1	98.06
GB_GCA_013114725.1	Thermoproteota	Nitrososphaeria	Nitrososphaerales	Nitrososphaeraceae	QCWD01	QCWD01 sp013114725	96.12	0.97	GCA_013114725.1	91.27
RS_GCF_000220175.1	Thermoproteota	Nitrososphaeria	Nitrososphaerales	Nitrosopumilaceae	Nitrosarchaeum	Nitrosarchaeum koreense	100	0	GCA_000220175.2	100
GB_GCA_016882195.1	Thermoproteota	Methanomethylicia	Methanomethylicales	Methanomethylicaceae	VGLU01	VGLU01 sp016882195	99.07	1.4	GCA_016882195.1	92.07
GB_GCA_021848045.1	Thermoproteota	Nitrososphaeria	Nitrososphaerales	UBA183	BOG-1369	BOG-1369 sp021848045	91.75	0	GCA_021848045.1	91.75
GB_GCA_013153145.1	Thermoproteota	Thermoprotei_A	Sulfolobales	Pyrodictiaceae	JAADEY01	JAADEY01 sp013153145	86.71	0.84	GCA_013153145.1	82.51
GB_GCA_025058315.1	Thermoproteota	Bathyarchaeia	B26-1	UBA233	DRVV01	DRVV01 sp025058315	98.13	0.93	GCA_025058315.1	93.48
GB_GCA_015522055.1	Thermoproteota	Nitrososphaeria	Geothermarchaeales	JDFR-13	WAMZ01	WAMZ01 sp015522055	69.9	1.29	GCA_015522055.1	63.45
GB_GCA_018396915.1	Thermoproteota	Bathyarchaeia	40CM-2-53-6	RBG-13-38-9	DTMT01	DTMT01 sp018396915	97.2	0	GCA_018396915.1	97.2
GB_GCA_021160575.1	Thermoproteota	Methanomethylicia	Methanomethylicales	JAGHCH01	JAGHCH01	JAGHCH01 sp021160575	97.12	0	GCA_021160575.1	97.12
GB_GCA_002713325.1	Thermoproteota	Nitrososphaeria	Nitrososphaerales	UBA213	UBA213	UBA213 sp002713325	86.33	1.94	GCA_002713325.1	76.63
GB_GCA_015520195.1	Thermoproteota	Thermoprotei_A	Sulfolobales	Acidilobaceae	WAQN01	WAQN01 sp015520195	57.28	0.63	GCA_015520195.1	54.13
GB_GCA_020833255.1	Thermoproteota	Thermoprotei_A	Sulfolobales	NBVN01	Zestosphaera	Zestosphaera sp020833255	96.74	0	GCA_020833255.1	96.74
GB_GCA_022759165.1	Thermoproteota	Thermoprotei_A	Sulfolobales	Fervidicoccaceae	ARK-14	ARK-14 sp022759165	89.51	0.68	GCA_022759165.1	86.11
GB_GCA_003660555.1	Hadarchaeota	B88-G9	B88-G9	B88-G9	B88-G9	B88-G9 sp003660555	80.52	0.5	GCA_003660555.1	78.02
GB_GCA_001273385.1	Thermoproteota	Bathyarchaeia	B26-1	UBA233	AD8-1	AD8-1 sp001273385	95.79	4.21	GCA_001273385.1	74.74
RS_GCF_000264495.1	Thermoproteota	Thermoprotei_A	Sulfolobales	Desulfurococcaceae	Thermogladius	Thermogladius calderae	100	0	GCA_000264495.1	100
GB_GCA_021325255.1	Thermoproteota	Nitrososphaeria	Nitrososphaerales	CADDZS01	CADDZS01	CADDZS01 sp021325255	97.73	0.97	GCA_021325255.1	92.88
GB_GCA_025057955.1	Thermoproteota	Methanomethylicia	Methanomethylicales	Methanomethylicaceae	JANXER01	JANXER01 sp025057955	100	0	GCA_025057955.1	100
GB_GCA_001775995.1	Thermoproteota	Bathyarchaeia	RBG-16-48-13	RBG-16-48-13	RBG-16-48-13	RBG-16-48-13 sp001775995	84.11	1.44	GCA_001775995.1	76.91
GB_GCA_017601265.1	Thermoproteota	EX4484-205	EX4484-205	DTQO01	DTQO01	DTQO01 sp017601265	84.47	0.97	GCA_017601265.1	79.62
GB_GCA_017883615.1	Thermoproteota	Bathyarchaeia	B26-1	UBA233	JADGNF01	JADGNF01 sp017883615	91.23	6.07	GCA_017883615.1	60.88
RS_GCF_000009965.1	Methanobacteriota_B	Thermococci	Thermococcales	Thermococcaceae	Thermococcus	Thermococcus kodakarensis	100	0	GCA_000009965.1	100
RS_GCF_001462395.1	Thermoproteota	Thermoprotei_A	Sulfolobales	Pyrodictiaceae	Pyrodictium	Pyrodictium occultum	98.1	0.63	GCA_001462395.1	94.95
GB_GCA_021163245.1	Thermoproteota	Thermoprotei	Thermofilales	Thermofilaceae	JAGGXB01	JAGGXB01 sp021163245	94.85	2.21	GCA_021163245.1	83.8
GB_GCA_021163965.1	Hadarchaeota	Hadarchaeia	Hadarchaeales	JAGGTB01	JAGGTB01	JAGGTB01 sp021163965	70	1.6	GCA_021163965.1	62
RS_GCF_000812185.1	Thermoproteota	Nitrososphaeria	Nitrososphaerales	Nitrosopumilaceae	Nitrosopelagicus	Nitrosopelagicus brevis	99.51	0	GCA_000812185.1	99.51
GB_GCA_020832985.1	Thermoproteota	Thermoprotei_A	Sulfolobales	NBVN01	DTCV01	DTCV01 sp020832985	94.88	2.25	GCA_020832985.1	83.63
RS_GCF_000723185.1	Thermoproteota	Nitrososphaeria	Nitrososphaerales	Nitrosopumilaceae	Nitrosotenuis	Nitrosotenuis uzonensis	100	0.97	GCA_000723185.1	95.15
GB_GCA_003019535.1	Thermoproteota	Thermoprotei_A	Marsarchaeales	Marsarchaeaceae	ECH-B-1	ECH-B-1 sp003019535	99.07	0	GCA_003019535.1	99.07
GB_GCA_003019595.1	Thermoproteota	Thermoprotei_A	Marsarchaeales	Marsarchaeaceae	BE-D	BE-D sp003019595	95.59	3.68	GCA_003019595.1	77.19
GB_GCA_009665115.1	Thermoproteota	Nitrososphaeria	Nitrososphaerales	Nitrososphaeraceae	Nitrosopolaris	Nitrosopolaris sp009665115	98.71	2.43	GCA_009665115.1	86.56
GB_GCA_016193005.1	Thermoproteota	Nitrososphaeria	Nitrososphaerales	UBA183	JACPTA01	JACPTA01 sp016193005	84.32	0.97	GCA_016193005.1	79.47
GB_GCA_003662205.1	Thermoproteota	Bathyarchaeia	TCS64	TCS64	B46-G15	B46-G15 sp003662205	75.86	1.32	GCA_003662205.1	69.26
GB_GCA_014859805.1	Thermoproteota	Bathyarchaeia	B26-1	UBA233	SOJA01	SOJA01 sp014859805	85.51	0.07	GCA_014859805.1	85.16
GB_GCA_025058055.1	Thermoproteota	Nitrososphaeria_A	Caldarchaeales	HR02	JGI-OTU-1	JGI-OTU-1 sp025058055	87.3	0	GCA_025058055.1	87.3
GB_GCA_021158305.1	Thermoproteota	Bathyarchaeia	B26-1	B26-1	B63	B63 sp021158305	92.52	3.97	GCA_021158305.1	72.67
GB_GCA_021161045.1	Thermoproteota	Bathyarchaeia	TCS64	B23	B23	B23 sp021161045	90.19	2.8	GCA_021161045.1	76.19
GB_GCA_001593865.1	Thermoproteota	Bathyarchaeia	B24	B24	B24	B24 sp001593865	96.73	2.8	GCA_001593865.1	82.73
GB_GCA_003662305.1	Thermoproteota	Bathyarchaeia	B25	B25	B25	B25 sp003662305	86.45	0	GCA_003662305.1	86.45
GB_GCA_018396395.1	Thermoproteota	Bathyarchaeia	B24	JAGTQN01	JAGTQN01	JAGTQN01 sp018396395	85.6	1.94	GCA_018396395.1	75.9
GB_GCA_023379805.1	Thermoproteota	Nitrososphaeria	Nitrososphaerales	JACPRH01	JACPRH01	JACPRH01 sp023379805	100	0	GCA_023379805.1	100
GB_GCA_003601875.1	Thermoproteota	Bathyarchaeia	B26-1	UBA233	PIYF01	PIYF01 sp003601875	65.87	0	GCA_003601875.1	65.87
GB_GCA_003649225.1	Thermoproteota	Thermoprotei	Thermofilales	B9-G17	B9-G17	B9-G17 sp003649225	79.69	4.41	GCA_003649225.1	57.64
GB_GCA_003352285.1	Thermoproteota	Nitrososphaeria	Nitrososphaerales	Nitrosopumilaceae	PXYB01	PXYB01 sp003352285	99.03	0.97	GCA_003352285.1	94.18
GB_GCA_017601145.1	Thermoproteota	EX4484-205	EX4484-205	JAAOZO01	JAAOZO01	JAAOZO01 sp017601145	88.35	1.94	GCA_017601145.1	78.65
GB_GCA_009889585.1	Thermoproteota	Bathyarchaeia	B26-1	WUQV01	WUQV01	WUQV01 sp009889585	96.88	8.56	GCA_009889585.1	54.08
GB_GCA_003662715.1	Thermoproteota	Bathyarchaeia	B26-1	BA1	B1-G15	B1-G15 sp003662715	75.68	0	GCA_003662715.1	75.68
GB_GCA_016838825.1	Thermoproteota	Nitrososphaeria	Nitrososphaerales	Nitrosopumilaceae	JAEHKU01	JAEHKU01 sp016838825	98.54	0.97	GCA_016838825.1	93.69
GB_GCA_003649185.1	Thermoproteota	Methanomethylicia	B29-G17	B10-G16	B10-G16	B10-G16 sp003649185	82.24	0	GCA_003649185.1	82.24
GB_GCA_013330055.1	Thermoproteota	Nitrososphaeria	Nitrososphaerales	Nitrosopumilaceae	UBA8516	UBA8516 sp8516u	85.6	0	GCA_013330055.1	85.6
RS_GCF_009729035.1	Thermoproteota	Thermoprotei_A	Sulfolobales	Sulfolobaceae	Stygiolobus	Stygiolobus azoricus	100	0	GCA_009729035.1	100
GB_GCA_000270325.1	Thermoproteota	Nitrososphaeria_A	Caldarchaeales	Caldarchaeaceae	Caldarchaeum	Caldarchaeum subterraneum_A	98.06	0	GCA_000270325.1	98.06
GB_GCA_002255065.1	Thermoproteota	Thermoprotei_A	Sulfolobales	NBVN01	EX4484-204	EX4484-204 sp002255065	63.36	0	GCA_002255065.1	63.36
GB_GCA_020027365.1	Thermoproteota	Nitrososphaeria	Nitrososphaerales	Nitrosopumilaceae	JAHRAJ01	JAHRAJ01 sp020027365	54.97	0.97	GCA_020027365.1	50.12
GB_GCA_002255045.1	Thermoproteota	EX4484-205	EX4484-205	EX4484-205	EX4484-205	EX4484-205 sp002255045	91.75	7.99	GCA_002255045.1	51.8
GB_GCA_000508305.1	Thermoproteota	Thermoprotei_A	Sulfolobales	Sulfolobaceae	Sulfolobus	Sulfolobus acidocaldarius_A	99.4	0	GCA_000508305.1	99.4
GB_GCA_002495315.1	Thermoproteota	Nitrososphaeria	Nitrososphaerales	UBA141	UBA141	UBA141 sp002495315	91.91	0	GCA_002495315.1	91.91
GB_GCA_021796515.1	Thermoproteota	Nitrososphaeria	Nitrososphaerales	UBA183	UBA183	UBA183 sp021796515	93.37	0	GCA_021796515.1	93.37
GB_GCA_018396935.1	Thermoproteota	Bathyarchaeia	B26-1	UBA233	DSZD01	DSZD01 sp018396935	87.85	1.87	GCA_018396935.1	78.5
GB_GCA_025059045.1	Thermoproteota	Bathyarchaeia	B26-1	B26-1	JANXEA01	JANXEA01 sp025059045	98.13	5.61	GCA_025059045.1	70.08
GB_GCA_018396865.1	Thermoproteota	Bathyarchaeia	TCS64	TCS64	JAGTRB01	JAGTRB01 sp018396865	94.86	0	GCA_018396865.1	94.86
GB_GCA_004347925.1	Hadarchaeota	Hadarchaeia	Hadarchaeales	WYZ-LMO6	WYZ-LMO6	WYZ-LMO6 sp004347925	92.37	1.94	GCA_004347925.1	82.67
GB_GCA_025059375.1	Thermoproteota	Methanomethylicia	Nezhaarchaeales	WYZ-LMO8	WYZ-LMO8	WYZ-LMO8 sp025059375	98.53	1.47	GCA_025059375.1	91.18

### Sheet: Phylo_markers
marker_id (Petitjean et al. 2015)	Marker description	arCOG	arCOG annotation
M010	metalloendopeptidase glycoprotease family	arCOG01183	Subunit of KEOPS complex, tRNA A37 threonylcarbamoyltransferase, contains a domain with ASKHA fold and RIO-type kinase (AP-endonuclease activity)
M025	Mn2+-dependent serine/threonine protein kinase	arCOG01185	tRNA A-37 threonylcarbamoyl transferase component Bud32
M026	non-specific serine/threonine protein kinase	arCOG01180	Serine/threonine protein kinase involved in cell cycle control
M027	preprotein translocase SecY subunit	arCOG04169	Preprotein translocase subunit SecY
M028	GTP-binding signal recognition particle	arCOG01228	Signal recognition particle GTPase
M030	RNA 3p-terminal phosphate cyclase	arCOG04125	RNA 3'-terminal phosphate cyclase
M037	elongation factor EF-2	arCOG01559	Translation elongation factor G, EF-G (GTPase)
M038	exosome complex RNA-binding protein Rrp4	arCOG00678	Exosome complex RNA-binding protein Rrp4, contains S1 and KH domains
M039	fibrillarin	arCOG00078	Fibrillarin-like rRNA methylase
M045	peptide chain release factor 1	arCOG01742	Peptide chain release factor eRF1
M046	Pre-mRNA processing ribonucleoprotein	arCOG01923	RNA processing factor Prp31, contains Nop domain
M047	PUA domain-containing protein	arCOG00985	Predicted RNA-binding protein, contains PUA domain
M048	putative RNA-associated protein	arCOG04187	Ribosome maturation protein Sdo1
M049	RNA-binding S1 domain-containing protein	arCOG04107	Translation initiation factor 2, alpha subunit (eIF-2alpha)
M052	translation initiation factor eIF-1A	arCOG01179	Translation initiation factor 1 (IF-1)
M054	translation initiation factor IF-2	arCOG01560	Translation initiation factor 2 (IF-2; GTPase)
M055	translation initiation factor IF-2 subunit gamma	arCOG01563	Translation initiation factor 2, gamma subunit eIF-2 gamma, GTPase
M056	translation initiation factor IF-6	arCOG04176	Translation initiation factor 6 (eIF-6)
M057	translation initiation factor IF2/IF5	arCOG01640	Translation initiation factor 2, beta subunit (eIF-2beta)/eIF-5 N-terminal domain
M058	tRNA (guanine-N(2)-)-methyltransferase	arCOG01219	N2,N2-dimethylguanosine tRNA methyltransferase
M060	tRNA methyltransferase complex GCD14 subunit	arCOG00978	tRNA(1-methyladenosine) methyltransferase
M066	exosome complex exonuclease 1	arCOG01575	Ribonuclease PH
M067	exosome complex RNA-binding protein Rrp42	arCOG01574	Exosome complex RNA-binding protein Rrp42, RNase PH superfamily
M069	methionine aminopeptidase	arCOG01001	Methionine aminopeptidase
M071	MiaB-like tRNA modifying enzyme	arCOG01358	2-methylthioadenine synthetase
M078	phenylalanyl-tRNA synthetase alpha subunit	arCOG00410	Phenylalanyl-tRNA synthetase alpha subunit
M080	2-alkenal reductase	arCOG01764	TATA-box binding protein (TBP), component of TFIID and TFIIB
M116	ATPase central domain-containing protein	arCOG00470	Clamp loader ATPase, large subunit
M117	DNA ligase I ATP-dependent Dnl1	arCOG01347	ATP-dependent DNA ligase
M124	DNA topoisomerase VI subunit A	arCOG04143	DNA topoisomerase VI, subunit A
M125	MCM family protein	arCOG00439	ATPase involved in replication control, Cdc46/Mcm family
M126	replication factor C	arCOG00469	Clamp loader ATPase, small subunit
M128	flap endonuclease-1	arCOG04050	5'-3' exonuclease
M136	V-type ATP synthase subunit B	arCOG00865	Archaeal/vacuolar-type H+-ATPase subunit B
M150	hypothetical protein Nmar_1535	arCOG01038	Broad-specificity NMP kinase
M184	DNA-binding TFAR19-related protein	arCOG04179	DNA-binding TFAR19-related protein, PDSD5 family
M188	putative RNA-processing protein	arCOG04150	rRNA processing protein Krr1/Pno1, contains KH domain
M191	phosphopyruvate hydratase	arCOG01169	Enolase
M198	putative ATPase RIL	arCOG00187	Translation initiation factor RLI1, contains Fe-S and AAA+ ATPase domains
M212	pseudouridylate synthase subunit TruB	arCOG00987	Pseudouridine synthase
M219	peptidyl-tRNA hydrolase	arCOG04228	Peptidyl-tRNA hydrolase
MA02	V-type ATP synthase alpha chain	arCOG00868	Archaeal/vacuolar-type H+-ATPase subunit A
MA03	phenylalanyl-tRNA synthetase beta chain	arCOG00412	Phenylalanyl-tRNA synthetase beta subunit
MA16	V-type H+-transporting ATPase subunit D	arCOG04101	Archaeal/vacuolar-type H+-ATPase subunit D
MA23	signal recognition particle receptor	arCOG01227	Signal recognition particle GTPase
MA28	phosphopantetheine adenylyltransferase	arCOG01223	Phosphopantetheine adenylyltransferase
MA39	proliferating cell nuclear antigen PCNA	arCOG00488	DNA polymerase sliding clamp subunit (PCNA homolog)
