## Supplementary material for "Structure-based inference of eukaryotic complexity in Asgard archaea": Data_S3 (part 1 of 3)

### Sheet: README
Annotation column	Database	Description
protein	Asgard	Asgard representative protein
structure	Asgard	Asgard representative structure
avgPLDDT	Asgard	Asgard representative protein structure
Structural cluster	Asgard	Cluster of Isomorphic Protein Structures
Structural cluster BIG_CAT	Swissprot-EggNOG	Structural cluster general functional category of best structure hits in Swissprot
Structural cluster ESP	Asgard	Member of Structural cluster an ESP or iESP
ESP	Asgard	Cluster annotated as a eukaryotic signature protein
OG	Asgard	Represented orthologous group, either asCOG (cog.xxxxx) or denovo (member protein name)
AC	Swissprot	Accession number of best structure hit in Swissprot
AC_BIG_CAT	Swissprot-EggNOG	General functional category of best structure hit in Swissprot
AC_COG_category	Swissprot-EggNOG	COG category of best structure hit in Swissprot
AC_Description	Swissprot-EggNOG	EggNOG description of best structure hit in Swissprot
AC_Preferred_name	Swissprot-EggNOG	Preferred name of best structure hit in Swissprot
AC_LUCA_NOG	Swissprot-EggNOG	root NOG of best structure hit in Swissprot
AC_LECA_NOG	Swissprot-EggNOG	Eukaryotig NOG of best structure hit in Swissprot
target	Swissprot	target structure
qstart	Swissprot	alignment length foldseek
qend	Swissprot	query start position foldseek
qlen	Swissprot	query end position foldseek
tstart	Swissprot	query coverage foldseek
tend	Swissprot	query length foldseek
tlen	Swissprot	target end position foldseek
qcov	Swissprot	target start position foldseek
tcov	Swissprot	target end position foldseek
reciprocal.best	Swissprot	target coverage foldseek
bits	Swissprot	alignment bit-score
evalue	Swissprot	alignment e-value
fident	Swissprot	Amino acid identity foldseek
name	Swissprot	target name
localization	Swissprot	Functional description
function	Swissprot	Links to other databases
subcell	Swissprot	Taxonomy
taxonomy	Swissprot	Kingdom assignment of best hit
kingdom	Swissprot	Reciprocal best hit of query and target structures
PDB_best	Swissprot	Subcellular localization
EukName	Swissprot	Best eukaryotic hit target name
EukAC	Swissprot	Best eukaryotic accession number
EukLocalization	Swissprot	Best eukaryotic functional description
Eukfunction	Swissprot	Best eukaryotic links to other databases
EukQcov	Swissprot	Best eukaryotic target start position foldseek
EukTcov	Swissprot	Best eukaryotic target end position foldseek
pEuk	Uniref 50	Proportion of hits in UniRef50 coming from eukaryotic proteins
adj.pvalue	Uniref 50	Bonferroni corrected p.value of fisher test for eukaryotic enrichment in uniref50
quant.adj.pvalue	Uniref 50	Bonferroni corrected p.value of fisher test for eukaryotic enrichment in uniref50
Eukaryota	Uniref 50	Uniref 50 eukaryotic hits
Bacteria	Uniref 50	Uniref 50 bacterial hits
Archaea	Uniref 50	Uniref 50 archaeal hits
unclassdomain	Uniref 50	Uniref 50 unclassified hits
uniprot50_best	Uniref 50	Best structural hit
uniprot50_anno	Uniref 50	Best structural hit function
uniprot_taxname	Uniref 50	Best structural hit taxonomy
eggNOG	Swissprot	eggNOG membership of target protein
COG_KOG_high	COG_KOG	hhsearch hit with 95 <= P
COG_KOG_medium	COG_KOG	hhsearch hit with 50 <= P < 95
COG_KOG_low	COG_KOG	hhsearch hit with 30 <= P < 50
asCOG	asCOG	asCOG protein domaine if asCOG representative
asCOGanno	asCOG	Annotation
Cat	asCOG	Functional category
gene	asCOG	gene name
arCOG	asCOG	arCOG membership
asCOGs	asCOG	all asCOG domains in protein (many de-novo protein domain containing proteins also have asCOG domains)
domains	asCOG	coordinates of asCOG domains in protein (many de-novo protein domain containing proteins also have asCOG domains)
denovo_OG	Asgard	denovo OGs in protein
denovo_domains	Asgard	Domain positions of denovo OGs
Pfam_target	Pfam	Pfam identifiers of SwissProt best hit
pfam_ids	Pfam	Pfam identifiers
pfam_annos	Pfam	Pfam functions
pfam_domains	Pfam	Pfam domains

### Sheet: Asgard_structure_anno_ESP_iESP
protein	structure	avgPLDDT	Structural cluster	Structural cluster BIG_CAT	Structural cluster ESP	ESP	OG	AC	AC_BIG_CAT	AC_COG_category	AC_Description	AC_Preferred_name	AC_LUCA_NOG	AC_LECA_NOG	target	qstart	qend	qlen	tstart	tend	tlen	qcov	tcov	reciprocal.best	bits	evalue	fident	name	localization	function	subcell	taxonomy	kingdom	PDB_best	EukName	EukAC	EukLocalization	Eukfunction	EukQcov	EukTcov	pEuk	adj.pvalue	quant.adj.pvalue	Eukaryota	Bacteria	Archaea	unclassdomain	uniprot50_best	uniprot50_anno	uniprot_taxname	eggNOG	COG_KOG_high	COG_KOG_medium	COG_KOG_low	asCOG	asCOGanno	Cat	gene	arCOG	asCOGs	domains	denovo_OG	denovo_domains	AnyHighConfHMM	Pfam_target	pfam_ids	pfam_annos	pfam_domains	Atab_6	Sifa_12	Wuko_5	HeHo_74	HeNj_36	HeKa_28	HeHe_89	HeGe_67	Bald_15	Thor_207	Gefi_10	Hela_35	Herm_24	Jord_33	Loki_279	Odin_9	Rana_7
ALCG__LC20__01267	ALCG__LC20__01267_unrelaxed_rank_1_model_4.pdb	86.744	ALCG__LC20__01267_unrelaxed_rank_1_model_4.pdb	Metabolism	iESP	NA	HeKa__M3_38_Bin_305__03331	Q3S406	Metabolism	G	Belongs to the protein kinase superfamily	gsk3	COG0515	KOG0658	AF-Q3S406-F1-model_v2.pdb.gz	1	345	370	14	315	394	0.932432	0.766497	NO	210	3.771e-09	0.153	Glycogen synthase kinase 1 {ECO:0000303|PubMed:28424497}; EC=2.7.11.1 {ECO:0000269|PubMed:30776962}	-!- FUNCTION: Protein kinase that acts downstream of the MPS1 MAPK cascade as a highly conservative signal modulator that dictates growth, conidiation and pathogenicity (PubMed:28424497). Phosphorylates HAT1 at 'Ser-8' to block its transloc	EMBL; DQ168585; ABA02071.1; -; Genomic_DNA. AlphaFoldDB; Q3S406; -. SMR; Q3S406; -. GO; GO:0005737; C:cytoplasm; IEA:UniProtKB-SubCell. GO; GO:0005524; F:ATP binding; IEA:UniProtKB-KW. GO; GO:0106310; F:protein serine kinase activity; IEA:RHEA. GO; GO:0004674; F:protein serine/threonine kinase activity; IEA:UniProtKB-KW. GO; GO:0004712; F:protein serine/threonine/tyrosine kinase activity; IEA:RHEA. CDD; cd14137; STKc_GSK3; 1. InterPro; IPR011009; Kinase-like_dom_sf. InterPro; IPR000719; Prot_kinase_dom. InterPro; IPR017441; Protein_kinase_ATP_BS. InterPro; IPR008271; Ser/Thr_kinase_AS. InterPro; IPR039192; STKc_GSK3. Pfam; PF00069; Pkinase; 1. SMART; SM00220; S_TKc; 1. SUPFAM; SSF56112; SSF56112; 1. PROSITE; PS00107; PROTEIN_KINASE_ATP; 1. PROSITE; PS50011; PROTEIN_KINASE_DOM; 1. PROSITE; PS00108; PROTEIN_KINASE_ST; 1.	Cytoplasm {ECO:0000269|PubMed:28424497}. Note=Mainly localizes to the cytoplasm at the conidial stage. {ECO:0000269|PubMed:28424497}.	Eukaryota; Fungi; Dikarya; Ascomycota; Pezizomycotina; Sordariomycetes; Sordariomycetidae; Magnaporthales; Pyriculariaceae; Pyricularia.	Eukaryota	3zrm.cif_A Identification of 2-(4-pyridyl)thienopyridinones as GSK-3beta inhibitors	Glycogen synthase kinase 1 {ECO:0000303|PubMed:28424497}; EC=2.7.11.1 {ECO:0000269|PubMed:30776962}	Q3S406	-!- FUNCTION: Protein kinase that acts downstream of the MPS1 MAPK cascade as a highly conservative signal modulator that dictates growth, conidiation and pathogenicity (PubMed:28424497). Phosphorylates HAT1 at 'Ser-8' to block its transloc	EMBL; DQ168585; ABA02071.1; -; Genomic_DNA. AlphaFoldDB; Q3S406; -. SMR; Q3S406; -. GO; GO:0005737; C:cytoplasm; IEA:UniProtKB-SubCell. GO; GO:0005524; F:ATP binding; IEA:UniProtKB-KW. GO; GO:0106310; F:protein serine kinase activity; IEA:RHEA. GO; GO:0004674; F:protein serine/threonine kinase activity; IEA:UniProtKB-KW. GO; GO:0004712; F:protein serine/threonine/tyrosine kinase activity; IEA:RHEA. CDD; cd14137; STKc_GSK3; 1. InterPro; IPR011009; Kinase-like_dom_sf. InterPro; IPR000719; Prot_kinase_dom. InterPro; IPR017441; Protein_kinase_ATP_BS. InterPro; IPR008271; Ser/Thr_kinase_AS. InterPro; IPR039192; STKc_GSK3. Pfam; PF00069; Pkinase; 1. SMART; SM00220; S_TKc; 1. SUPFAM; SSF56112; SSF56112; 1. PROSITE; PS00107; PROTEIN_KINASE_ATP; 1. PROSITE; PS50011; PROTEIN_KINASE_DOM; 1. PROSITE; PS00108; PROTEIN_KINASE_ST; 1.	0.932432	0.766497	0.778971	0	5.46698e-47	5149	1220	24	217	AF-A0A7C5ZNP3-F1-model_v4	Protein kinase domain-containing protein	bacterium	NA	KOG0663,KOG0577,KOG0578,KOG3653,KOG1025,KOG1240,KOG4721,KOG0201,KOG1166,KOG0610,KOG0612,KOG0592,KOG0600,KOG0586,KOG0605,KOG4250,KOG1163,KOG0583,KOG0199,KOG1094,KOG1151,KOG0196,KOG1187,KOG0670,KOG1024,KOG0585,KOG0192,KOG0588,KOG1152,KOG0661,KOG0581,COG0661,COG0478,KOG0671,KOG0597,KOG0582,KOG0669,COG4248,KOG0595,KOG0658,KOG0607,KOG1095,KOG2052,KOG0594,KOG4236,KOG0194,KOG0986,KOG1026,KOG1164,KOG0667,KOG0596,KOG0606,KOG1165,KOG0193,KOG1290,KOG0695,KOG0690,KOG0659,KOG0584,KOG0197,KOG4645,KOG0589,KOG0599,KOG0662,KOG0603,KOG0593,KOG0616,KOG4257,KOG0598,KOG0032,KOG1035,KOG0666,KOG0608,KOG0604,KOG0587,KOG0615,KOG1989,KOG4717,KOG1345,KOG0660,KOG0575,KOG0696,KOG4278,KOG0694,KOG4279,KOG0664,KOG0200,KOG4158,KOG1235,KOG0033,KOG1006,KOG0668,KOG0579,KOG3741,KOG0574,KOG0983,KOG0614	NA	NA	NA	NA	NA	NA	NA	NA	NA	HeKa__M3_38_Bin_305__03331	ALCG__LC20__01267	YES	PF00069 Pkinase 1	NA	NA	NA	66.6667	0	0	0	0	17.8571	0	0	0	0	0	0	0	0	0	0	0
HeHo__M3_30_Bin_276__02402	HeHo__M3_30_Bin_276__02402.pdb	54.2743	ALCG__LC30__01473_unrelaxed_rank_1_model_2.pdb	Cellular processes and signaling	iESP	NA	HeHo__M8_58_Bin_169__03492	NA	NA	NA	NA	NA	NA	NA	NA	NA	NA	NA	NA	NA	NA	NA	NA	NA	NA	NA	NA	NA	NA	NA	NA	NA	NA	NA	NA	NA	NA	NA	NA	NA	0.581699	1.18496e-06	1	89	38	18	8	AF-A0A5N5UBH7-F1-model_v4	Uncharacterized protein	Halosegnis rubeus	NA	COG1645,COG4260,COG1439	COG4068,COG1933,COG2835,COG2093,COG4640,KOG0978,COG1579,COG4306,KOG3507,COG2888,COG1592,KOG2463,COG3364,COG1328,COG5242,KOG2487,COG4416,COG1675,COG5349,COG3058,KOG3940,KOG3409,COG1998,COG3357,COG2824,COG1326,COG1096,COG4530,COG0375,COG3809,COG2146,COG0266	KOG3931,COG3529,KOG1105,KOG4602,COG1571,COG0675,KOG2691,COG1656,COG2191,KOG2906,KOG1008,KOG0396,KOG2907,COG2816,KOG2462,COG4332,KOG1814,KOG2272,COG4712,KOG3399,KOG4080	NA	NA	NA	NA	NA	NA	NA	HeHo__M8_58_Bin_169__03492	HeHo__M3_30_Bin_276__02402	YES	NA	PF13248	zinc-ribbon domain	HeHo__M3_30_Bin_276__02402__7-31	0	0	0	12.1622	0	0	0	0	0	0	0	0	0	0	0.358423	0	0
ALCG__LC30__01473	ALCG__LC30__01473_unrelaxed_rank_1_model_2.pdb	77.802	ALCG__LC30__01473_unrelaxed_rank_1_model_2.pdb	Cellular processes and signaling	iESP	NA	Loki__HyVt-332__00992	Q3ZBG9	Cellular processes and signaling	M	Phospholipid scramblase	PLSCR1	KOG0621	KOG0621	AF-Q3ZBG9-F1-model_v2.pdb.gz	38	289	289	4	293	293	0.871972	0.989761	NO	203	9.684e-08	0.126	Phospholipid scramblase 2; Short=PL scramblase 2; AltName: Full=Ca(2+)-dependent phospholipid scramblase 2	-!- FUNCTION: May mediate accelerated ATP-independent bidirectional transbilayer migration of phospholipids upon binding calcium ions that results in a loss of phospholipid asymmetry in the plasma membrane. May play a central role in the in	EMBL; BC103299; AAI03300.1; -; mRNA. RefSeq; NP_001029608.1; NM_001034436.1. AlphaFoldDB; Q3ZBG9; -. STRING; 9913.ENSBTAP00000029993; -. PaxDb; Q3ZBG9; -. Ensembl; ENSBTAT00000030005; ENSBTAP00000029993; ENSBTAG00000022227. GeneID; 513193; -. KEGG; bta:513193; -. CTD; 57047; -. VEuPathDB; HostDB:ENSBTAG00000022227; -. eggNOG; KOG0621; Eukaryota. GeneTree; ENSGT00940000154435; -. HOGENOM; CLU_053024_2_0_1; -. InParanoid; Q3ZBG9; -. OMA; QNWHLWR; -. OrthoDB; 1015148at2759; -. TreeFam; TF314939; -. Proteomes; UP000009136; Chromosome 1. Bgee; ENSBTAG00000022227; Expressed in blood and 100 other tissues. GO; GO:0016021; C:integral component of membrane; IEA:UniProtKB-KW. GO; GO:0005886; C:plasma membrane; IBA:GO_Central. GO; GO:0046872; F:metal ion binding; IEA:UniProtKB-KW. GO; GO:0017128; F:phospholipid scramblase activity; IBA:GO_Central. GO; GO:0017121; P:plasma membrane phospholipid scrambling; IBA:GO_Central. InterPro; IPR005552; Scramblase. PANTHER; PTHR23248; PTHR23248; 1. Pfam; PF03803; Scramblase; 1.	Membrane {ECO:0000250}; Single-pass type II membrane protein {ECO:0000250}.	Eukaryota; Metazoa; Chordata; Craniata; Vertebrata; Euteleostomi; Mammalia; Eutheria; Laurasiatheria; Artiodactyla; Ruminantia; Pecora; Bovidae;OC Bovinae; Bos.	Eukaryota	1zxu.cif_A X-ray structure of protein from arabidopsis thaliana AT5G01750	Phospholipid scramblase 2; Short=PL scramblase 2; AltName: Full=Ca(2+)-dependent phospholipid scramblase 2	Q3ZBG9	-!- FUNCTION: May mediate accelerated ATP-independent bidirectional transbilayer migration of phospholipids upon binding calcium ions that results in a loss of phospholipid asymmetry in the plasma membrane. May play a central role in the in	EMBL; BC103299; AAI03300.1; -; mRNA. RefSeq; NP_001029608.1; NM_001034436.1. AlphaFoldDB; Q3ZBG9; -. STRING; 9913.ENSBTAP00000029993; -. PaxDb; Q3ZBG9; -. Ensembl; ENSBTAT00000030005; ENSBTAP00000029993; ENSBTAG00000022227. GeneID; 513193; -. KEGG; bta:513193; -. CTD; 57047; -. VEuPathDB; HostDB:ENSBTAG00000022227; -. eggNOG; KOG0621; Eukaryota. GeneTree; ENSGT00940000154435; -. HOGENOM; CLU_053024_2_0_1; -. InParanoid; Q3ZBG9; -. OMA; QNWHLWR; -. OrthoDB; 1015148at2759; -. TreeFam; TF314939; -. Proteomes; UP000009136; Chromosome 1. Bgee; ENSBTAG00000022227; Expressed in blood and 100 other tissues. GO; GO:0016021; C:integral component of membrane; IEA:UniProtKB-KW. GO; GO:0005886; C:plasma membrane; IBA:GO_Central. GO; GO:0046872; F:metal ion binding; IEA:UniProtKB-KW. GO; GO:0017128; F:phospholipid scramblase activity; IBA:GO_Central. GO; GO:0017121; P:plasma membrane phospholipid scrambling; IBA:GO_Central. InterPro; IPR005552; Scramblase. PANTHER; PTHR23248; PTHR23248; 1. Pfam; PF03803; Scramblase; 1.	0.871972	0.989761	0.666667	1.76069e-14	1	118	27	17	15	AF-X1E6I5-F1-model_v4	Uncharacterized protein	marine sediment metagenome	KOG0621; Eukaryota	COG4894,KOG0621,COG4260,COG1439,COG1645	COG4068,COG4640,COG4894,COG1592,COG4306,KOG0978,COG2093,COG1998,COG3357,COG1579,KOG0621,KOG3409,KOG3940,COG1571,COG2888,KOG1994,KOG3507,COG0375,KOG1785,KOG0317,COG3058,COG1675,KOG1008,COG4416,KOG4080,COG1328,KOG4537,COG5574,KOG4628,KOG0826,COG3364,COG1734,KOG2113	COG0266,COG2835,COG4888,KOG2807,COG0675,COG5349,COG2331,COG2023,COG3813,KOG4275,KOG2487,COG4712,KOG2846,COG1096,COG5243,KOG4692,COG3334,KOG4265,COG5152,COG5219	NA	NA	NA	NA	NA	NA	NA	Loki__HyVt-332__00992	ALCG__LC30__01473	YES	PF03803 Scramblase 1	NA	NA	NA	33.3333	0	0	0	0	0	1.1236	0	0	7.72947	0	0	0	21.2121	7.16846	0	0
Loki__B53_G9__02679	Loki__B53_G9__02679.pdb	79.1565	ALCG__LC30__02517.pdb	Multiple	proposed	NA	Loki__D4991_C11_H1_Bin_169__03227__1-81	A6WZ81	Information storage and processing	K	Essential protein that plays a role in the control of cell division, possibly through the transcriptional regulation of ccrM, rpoD, pleC, minC and ftsZ genes	ctrA	COG0745	NA	AF-A6WZ81-F1-model_v2.pdb.gz	182	306	307	2	121	232	0.407166	0.517241	NO	272	3.531e-07	0.206	Cell cycle response regulator CtrA	-!- FUNCTION: Essential protein that plays a role in the control of cell division, possibly through the transcriptional regulation of ccrM, rpoD, pleC, minC and ftsZ genes. {ECO:0000250}. -!- SUBCELLULAR LOCATION: Cytoplasm {ECO:0000250}.	EMBL; CP000758; ABS14285.1; -; Genomic_DNA. RefSeq; WP_010659553.1; NC_009667.1. AlphaFoldDB; A6WZ81; -. SMR; A6WZ81; -. STRING; 439375.Oant_1569; -. EnsemblBacteria; ABS14285; ABS14285; Oant_1569. GeneID; 61318009; -. KEGG; oan:Oant_1569; -. eggNOG; COG0745; Bacteria. HOGENOM; CLU_000445_30_1_5; -. OMA; QLWGYPP; -. OrthoDB; 1020672at2; -. PhylomeDB; A6WZ81; -. Proteomes; UP000002301; Chromosome 1. GO; GO:0005737; C:cytoplasm; IEA:UniProtKB-SubCell. GO; GO:0003677; F:DNA binding; IEA:UniProtKB-KW. GO; GO:0000160; P:phosphorelay signal transduction system; IEA:UniProtKB-KW. GO; GO:0006355; P:regulation of transcription, DNA-templated; IEA:InterPro. CDD; cd00383; trans_reg_C; 1. Gene3D; 1.10.10.10; -; 1. InterPro; IPR011006; CheY-like_superfamily. InterPro; IPR001867; OmpR/PhoB-type_DNA-bd. InterPro; IPR001789; Sig_transdc_resp-reg_receiver. InterPro; IPR039420; WalR-like. InterPro; IPR036388; WH-like_DNA-bd_sf. PANTHER; PTHR48111; PTHR48111; 1. Pfam; PF00072; Response_reg; 1. Pfam; PF00486; Trans_reg_C; 1. SMART; SM00448; REC; 1. SMART; SM00862; Trans_reg_C; 1. SUPFAM; SSF52172; SSF52172; 1. PROSITE; PS51755; OMPR_PHOB; 1. PROSITE; PS50110; RESPONSE_REGULATORY; 1.	Cytoplasm {ECO:0000250}.	Bacteria; Proteobacteria; Alphaproteobacteria; Hyphomicrobiales; Brucellaceae; Brucella/Ochrobactrum group; Brucella.	Bacteria	3jte.cif_A Crystal structure of response regulator receiver domain Protein from clostridium thermocellum	Two-component response regulator ORR24 {ECO:0000305}	A2X1N2	-!- FUNCTION: Transcriptional activator that binds specific DNA sequence. Functions as a response regulator involved in His-to-Asp phosphorelay signal transduction system. Phosphorylation of the Asp residue in the receiver domain activates	EMBL; CM000127; EAY84742.1; -; Genomic_DNA. AlphaFoldDB; A2X1N2; -. SMR; A2X1N2; -. STRING; 39946.A2X1N2; -. PRIDE; A2X1N2; -. EnsemblPlants; BGIOSGA007015-TA; BGIOSGA007015-PA; BGIOSGA007015. Gramene; BGIOSGA007015-TA; BGIOSGA007015-PA; BGIOSGA007015. HOGENOM; CLU_024359_0_2_1; -. OMA; YIDGDWE; -. Proteomes; UP000007015; Chromosome 2. GO; GO:0005634; C:nucleus; IEA:UniProtKB-SubCell. GO; GO:0003677; F:DNA binding; IEA:UniProtKB-KW. GO; GO:0003700; F:DNA-binding transcription factor activity; IEA:InterPro. GO; GO:0009736; P:cytokinin-activated signaling pathway; IEA:UniProtKB-KW. GO; GO:0000160; P:phosphorelay signal transduction system; IEA:UniProtKB-KW. InterPro; IPR045279; ARR-like. InterPro; IPR011006; CheY-like_superfamily. InterPro; IPR009057; Homeobox-like_sf. InterPro; IPR017930; Myb_dom. InterPro; IPR006447; Myb_dom_plants. InterPro; IPR017053; Response_reg_B-typ_pln. InterPro; IPR001789; Sig_transdc_resp-reg_receiver. PANTHER; PTHR43874; PTHR43874; 1. Pfam; PF00249; Myb_DNA-binding; 1. Pfam; PF00072; Response_reg; 1. PIRSF; PIRSF036392; RR_ARR_type-B; 1. SMART; SM00448; REC; 1. SUPFAM; SSF46689; SSF46689; 1. SUPFAM; SSF52172; SSF52172; 1. TIGRFAMs; TIGR01557; myb_SHAQKYF; 1. PROSITE; PS51294; HTH_MYB; 1. PROSITE; PS50110; RESPONSE_REGULATORY; 1.	0.423453	0.201278	0.0319894	1	1	169	4660	65	389	AF-A0A7V9V5G1-F1-model_v4	Response regulator	Chthoniobacterales bacterium	COG0745; Bacteria	NA	NA	NA	NA	NA	NA	NA	NA	cog.000204;cog.000537	Loki__B53_G9__02679_82-180;Loki__B53_G9__02679_181-307	Loki__D4991_C11_H1_Bin_169__03227__1-81	Loki__B53_G9__02679__1-81	YES	PF00072 Response_reg 1;PF00486 Trans_reg_C 1	PF00512;PF00072	His Kinase A (phospho-acceptor) domain;#;Response regulator receiver domain	Loki__B53_G9__02679__98-151;Loki__B53_G9__02679__183-297	0	0	0	0	0	0	0	0	0	0	0	0	0	0	2.86738	0	0
Loki__B53_G9__02679	Loki__B53_G9__02679.pdb	79.1565	ALCG__LC30__02517.pdb	Multiple	proposed	NA	Loki__D4991_C11_H1_Bin_169__03227__1-81	A6WZ81	Information storage and processing	K	Essential protein that plays a role in the control of cell division, possibly through the transcriptional regulation of ccrM, rpoD, pleC, minC and ftsZ genes	ctrA	COG0745	NA	AF-A6WZ81-F1-model_v2.pdb.gz	182	306	307	2	121	232	0.407166	0.517241	NO	272	3.531e-07	0.206	Cell cycle response regulator CtrA	-!- FUNCTION: Essential protein that plays a role in the control of cell division, possibly through the transcriptional regulation of ccrM, rpoD, pleC, minC and ftsZ genes. {ECO:0000250}. -!- SUBCELLULAR LOCATION: Cytoplasm {ECO:0000250}.	EMBL; CP000758; ABS14285.1; -; Genomic_DNA. RefSeq; WP_010659553.1; NC_009667.1. AlphaFoldDB; A6WZ81; -. SMR; A6WZ81; -. STRING; 439375.Oant_1569; -. EnsemblBacteria; ABS14285; ABS14285; Oant_1569. GeneID; 61318009; -. KEGG; oan:Oant_1569; -. eggNOG; COG0745; Bacteria. HOGENOM; CLU_000445_30_1_5; -. OMA; QLWGYPP; -. OrthoDB; 1020672at2; -. PhylomeDB; A6WZ81; -. Proteomes; UP000002301; Chromosome 1. GO; GO:0005737; C:cytoplasm; IEA:UniProtKB-SubCell. GO; GO:0003677; F:DNA binding; IEA:UniProtKB-KW. GO; GO:0000160; P:phosphorelay signal transduction system; IEA:UniProtKB-KW. GO; GO:0006355; P:regulation of transcription, DNA-templated; IEA:InterPro. CDD; cd00383; trans_reg_C; 1. Gene3D; 1.10.10.10; -; 1. InterPro; IPR011006; CheY-like_superfamily. InterPro; IPR001867; OmpR/PhoB-type_DNA-bd. InterPro; IPR001789; Sig_transdc_resp-reg_receiver. InterPro; IPR039420; WalR-like. InterPro; IPR036388; WH-like_DNA-bd_sf. PANTHER; PTHR48111; PTHR48111; 1. Pfam; PF00072; Response_reg; 1. Pfam; PF00486; Trans_reg_C; 1. SMART; SM00448; REC; 1. SMART; SM00862; Trans_reg_C; 1. SUPFAM; SSF52172; SSF52172; 1. PROSITE; PS51755; OMPR_PHOB; 1. PROSITE; PS50110; RESPONSE_REGULATORY; 1.	Cytoplasm {ECO:0000250}.	Bacteria; Proteobacteria; Alphaproteobacteria; Hyphomicrobiales; Brucellaceae; Brucella/Ochrobactrum group; Brucella.	Bacteria	3jte.cif_A Crystal structure of response regulator receiver domain Protein from clostridium thermocellum	Two-component response regulator ORR21 {ECO:0000305}	A2XE31	-!- FUNCTION: Transcriptional activator that binds specific DNA sequence. Functions as a response regulator involved in His-to-Asp phosphorelay signal transduction system. Phosphorylation of the Asp residue in the receiver domain activates	EMBL; CM000128; EAY89091.1; -; Genomic_DNA. AlphaFoldDB; A2XE31; -. SMR; A2XE31; -. STRING; 39946.A2XE31; -. EnsemblPlants; BGIOSGA012149-TA; BGIOSGA012149-PA; BGIOSGA012149. Gramene; BGIOSGA012149-TA; BGIOSGA012149-PA; BGIOSGA012149. HOGENOM; CLU_024359_1_1_1; -. OMA; CSQAKVA; -. Proteomes; UP000007015; Chromosome 3. GO; GO:0005634; C:nucleus; IEA:UniProtKB-SubCell. GO; GO:0003677; F:DNA binding; IEA:UniProtKB-KW. GO; GO:0003700; F:DNA-binding transcription factor activity; IEA:InterPro. GO; GO:0009736; P:cytokinin-activated signaling pathway; IEA:UniProtKB-KW. GO; GO:0000160; P:phosphorelay signal transduction system; IEA:UniProtKB-KW. InterPro; IPR045279; ARR-like. InterPro; IPR011006; CheY-like_superfamily. InterPro; IPR009057; Homeobox-like_sf. InterPro; IPR017930; Myb_dom. InterPro; IPR006447; Myb_dom_plants. InterPro; IPR017053; Response_reg_B-typ_pln. InterPro; IPR001789; Sig_transdc_resp-reg_receiver. PANTHER; PTHR43874; PTHR43874; 1. Pfam; PF00249; Myb_DNA-binding; 1. Pfam; PF00072; Response_reg; 1. PIRSF; PIRSF036392; RR_ARR_type-B; 1. SMART; SM00448; REC; 1. SUPFAM; SSF46689; SSF46689; 1. SUPFAM; SSF52172; SSF52172; 1. TIGRFAMs; TIGR01557; myb_SHAQKYF; 1. PROSITE; PS51294; HTH_MYB; 1. PROSITE; PS50110; RESPONSE_REGULATORY; 1.	0.423453	0.182344	0.0319894	1	1	169	4660	65	389	AF-A0A7V9V5G1-F1-model_v4	Response regulator	Chthoniobacterales bacterium	COG0745; Bacteria	NA	NA	NA	NA	NA	NA	NA	NA	cog.000204;cog.000537	Loki__B53_G9__02679_82-180;Loki__B53_G9__02679_181-307	Loki__D4991_C11_H1_Bin_169__03227__1-81	Loki__B53_G9__02679__1-81	YES	PF00072 Response_reg 1;PF00486 Trans_reg_C 1	PF00512;PF00072	His Kinase A (phospho-acceptor) domain;#;Response regulator receiver domain	Loki__B53_G9__02679__98-151;Loki__B53_G9__02679__183-297	0	0	0	0	0	0	0	0	0	0	0	0	0	0	2.86738	0	0
Loki__YT2_002__01129	Loki__YT2_002__01129_unrelaxed_rank_1_model_1.pdb	82.3145	ALCG__LC30__02517.pdb	Multiple	proposed	Liu et al, 2021	Loki__AB_69_Bin_72__02088__1-68	B5FYQ0	Cellular processes and signaling	U	ADP-ribosylation factor-like	ARL3	COG1100	KOG0074	AF-B5FYQ0-F1-model_v2.pdb.gz	128	304	311	15	178	182	0.569132	0.901099	NO	560	5.7e-16	0.292	ADP-ribosylation factor-like protein 3	-!- FUNCTION: Small GTP-binding protein which cycles between an inactive GDP-bound and an active GTP-bound form, and the rate of cycling is regulated by guanine nucleotide exchange factors (GEF) and GTPase- activating proteins (GAP). Requir	EMBL; DQ214094; ACH44161.1; -; mRNA. EMBL; DQ214098; ACH44164.1; -; mRNA. AlphaFoldDB; B5FYQ0; -. SMR; B5FYQ0; -. STRING; 59729.ENSTGUP00000032998; -. Ensembl; ENSTGUT00000034756; ENSTGUP00000032998; ENSTGUG00000019757. GeneTree; ENSGT00940000155737; -. InParanoid; B5FYQ0; -. Proteomes; UP000007754; Chromosome 6. GO; GO:0005930; C:axoneme; IEA:Ensembl. GO; GO:0005813; C:centrosome; ISS:UniProtKB. GO; GO:0036064; C:ciliary basal body; IEA:Ensembl. GO; GO:0005929; C:cilium; ISS:UniProtKB. GO; GO:0005881; C:cytoplasmic microtubule; ISS:UniProtKB. GO; GO:0005794; C:Golgi apparatus; ISS:UniProtKB. GO; GO:0000139; C:Golgi membrane; IEA:UniProtKB-SubCell. GO; GO:0030496; C:midbody; ISS:UniProtKB. GO; GO:0005654; C:nucleoplasm; IEA:Ensembl. GO; GO:0005634; C:nucleus; ISS:UniProtKB. GO; GO:0032391; C:photoreceptor connecting cilium; ISS:UniProtKB. GO; GO:0005876; C:spindle microtubule; ISS:UniProtKB. GO; GO:0019003; F:GDP binding; ISS:UniProtKB. GO; GO:0005525; F:GTP binding; ISS:UniProtKB. GO; GO:0032794; F:GTPase activating protein binding; IEA:Ensembl. GO; GO:0003924; F:GTPase activity; ISS:UniProtKB. GO; GO:0000287; F:magnesium ion binding; IEA:Ensembl. GO; GO:0008017; F:microtubule binding; ISS:UniProtKB. GO; GO:0060271; P:cilium assembly; ISS:UniProtKB. GO; GO:0006893; P:Golgi to plasma membrane transport; IEA:Ensembl. GO; GO:0042073; P:intraciliary transport; IEA:Ensembl. GO; GO:0001822; P:kidney development; ISS:UniProtKB. GO; GO:0000281; P:mitotic cytokinesis; ISS:UniProtKB. GO; GO:0042461; P:photoreceptor cell development; ISS:UniProtKB. GO; GO:1903441; P:protein localization to ciliary membrane; IEA:Ensembl. GO; GO:0015031; P:protein transport; IEA:UniProtKB-KW. GO; GO:0007264; P:small GTPase mediated signal transduction; ISS:UniProtKB. GO; GO:0007224; P:smoothened signaling pathway; IEA:Ensembl. Gene3D; 3.40.50.300; -; 1. InterPro; IPR044612; ARL2/3. InterPro; IPR027417; P-loop_NTPase. InterPro; IPR005225; Small_GTP-bd_dom. InterPro; IPR006689; Small_GTPase_ARF/SAR. PANTHER; PTHR45697; PTHR45697; 1. Pfam; PF00025; Arf; 1. PRINTS; PR00328; SAR1GTPBP. SMART; SM00178; SAR; 1. SUPFAM; SSF52540; SSF52540; 1. TIGRFAMs; TIGR00231; small_GTP; 1. PROSITE; PS51417; ARF; 1.	Golgi apparatus membrane {ECO:0000250}; Peripheral membrane protein {ECO:0000250}; Cytoplasmic side {ECO:0000250}. Cytoplasm, cytoskeleton, spindle {ECO:0000250}. Nucleus {ECO:0000250}. Cytoplasm, cytoskeleton, microtubule organizing center, centrosome {ECO:0000250}. Cytoplasm {ECO:0000250}. Cell projection, cilium {ECO:0000250}. Note=Detected predominantly in the photoreceptor connecting cilium. Centrosome-associated throughout the cell cycle. Not detected to interphase microtubules. Present on the mitotic spindle (By similarity). {ECO:0000250}.	Eukaryota; Metazoa; Chordata; Craniata; Vertebrata; Euteleostomi; Archelosauria; Archosauria; Dinosauria; Saurischia; Theropoda;OC Coelurosauria; Aves; Neognathae; Passeriformes; Passeroidea; Estrildidae;OC Estrildinae; Taeniopygia.	Eukaryota	1zd9.cif_A Structure of human ADP-ribosylation factor-like 10B	ADP-ribosylation factor-like protein 3	B5FYQ0	-!- FUNCTION: Small GTP-binding protein which cycles between an inactive GDP-bound and an active GTP-bound form, and the rate of cycling is regulated by guanine nucleotide exchange factors (GEF) and GTPase- activating proteins (GAP). Requir	EMBL; DQ214094; ACH44161.1; -; mRNA. EMBL; DQ214098; ACH44164.1; -; mRNA. AlphaFoldDB; B5FYQ0; -. SMR; B5FYQ0; -. STRING; 59729.ENSTGUP00000032998; -. Ensembl; ENSTGUT00000034756; ENSTGUP00000032998; ENSTGUG00000019757. GeneTree; ENSGT00940000155737; -. InParanoid; B5FYQ0; -. Proteomes; UP000007754; Chromosome 6. GO; GO:0005930; C:axoneme; IEA:Ensembl. GO; GO:0005813; C:centrosome; ISS:UniProtKB. GO; GO:0036064; C:ciliary basal body; IEA:Ensembl. GO; GO:0005929; C:cilium; ISS:UniProtKB. GO; GO:0005881; C:cytoplasmic microtubule; ISS:UniProtKB. GO; GO:0005794; C:Golgi apparatus; ISS:UniProtKB. GO; GO:0000139; C:Golgi membrane; IEA:UniProtKB-SubCell. GO; GO:0030496; C:midbody; ISS:UniProtKB. GO; GO:0005654; C:nucleoplasm; IEA:Ensembl. GO; GO:0005634; C:nucleus; ISS:UniProtKB. GO; GO:0032391; C:photoreceptor connecting cilium; ISS:UniProtKB. GO; GO:0005876; C:spindle microtubule; ISS:UniProtKB. GO; GO:0019003; F:GDP binding; ISS:UniProtKB. GO; GO:0005525; F:GTP binding; ISS:UniProtKB. GO; GO:0032794; F:GTPase activating protein binding; IEA:Ensembl. GO; GO:0003924; F:GTPase activity; ISS:UniProtKB. GO; GO:0000287; F:magnesium ion binding; IEA:Ensembl. GO; GO:0008017; F:microtubule binding; ISS:UniProtKB. GO; GO:0060271; P:cilium assembly; ISS:UniProtKB. GO; GO:0006893; P:Golgi to plasma membrane transport; IEA:Ensembl. GO; GO:0042073; P:intraciliary transport; IEA:Ensembl. GO; GO:0001822; P:kidney development; ISS:UniProtKB. GO; GO:0000281; P:mitotic cytokinesis; ISS:UniProtKB. GO; GO:0042461; P:photoreceptor cell development; ISS:UniProtKB. GO; GO:1903441; P:protein localization to ciliary membrane; IEA:Ensembl. GO; GO:0015031; P:protein transport; IEA:UniProtKB-KW. GO; GO:0007264; P:small GTPase mediated signal transduction; ISS:UniProtKB. GO; GO:0007224; P:smoothened signaling pathway; IEA:Ensembl. Gene3D; 3.40.50.300; -; 1. InterPro; IPR044612; ARL2/3. InterPro; IPR027417; P-loop_NTPase. InterPro; IPR005225; Small_GTP-bd_dom. InterPro; IPR006689; Small_GTPase_ARF/SAR. PANTHER; PTHR45697; PTHR45697; 1. Pfam; PF00025; Arf; 1. PRINTS; PR00328; SAR1GTPBP. SMART; SM00178; SAR; 1. SUPFAM; SSF52540; SSF52540; 1. TIGRFAMs; TIGR00231; small_GTP; 1. PROSITE; PS51417; ARF; 1.	0.569132	0.901099	0.873348	0	1.52641e-164	9054	252	360	701	AF-A0A7J2QZ49-F1-model_v4	GTP-binding protein	archaeon	NA	NA	NA	NA	NA	NA	NA	NA	NA	cog.004262	Loki__YT2_002__01129_125-311	Loki__AB_69_Bin_72__02088__1-68	Loki__YT2_002__01129__1-124	YES	PF00025 Arf 1	PF00025	ADP-ribosylation factor family	Loki__YT2_002__01129__124-300	0	0	0	0	0	0	0	0	0	0	0	0	0	0	1.79211	0	0
Loki__bin108__01386	Loki__bin108__01386.pdb	88.8732	ALCG__LC30__02517.pdb	Multiple	proposed	Liu et al, 2021	cog.005909	B5FYY5	Cellular processes and signaling	T	Ragulator complex protein LAMTOR2	LAMTOR2	KOG4107	KOG4107	AF-B5FYY5-F1-model_v2.pdb.gz	1	124	318	1	121	125	0.389937	0.968	NO	219	1.488e-05	0.126	Ragulator complex protein LAMTOR2; AltName: Full=Late endosomal/lysosomal adaptor and MAPK and MTOR activator 2	-!- FUNCTION: Regulator of the TOR pathway, a signaling cascade that promotes cell growth in response to growth factors, energy levels, and amino acids. As part of the Ragulator complex, may activate the TOR signaling cascade in response to	EMBL; DQ214220; ACH44246.1; -; mRNA. EMBL; DQ214221; ACH44247.1; -; mRNA. RefSeq; NP_001232058.1; NM_001245129.1. AlphaFoldDB; B5FYY5; -. SMR; B5FYY5; -. STRING; 59729.ENSTGUP00000003776; -. Ensembl; ENSTGUT00000003818; ENSTGUP00000003776; ENSTGUG00000003670. GeneID; 100190214; -. KEGG; tgu:100190214; -. CTD; 28956; -. GeneTree; ENSGT00390000006100; -. InParanoid; B5FYY5; -. OrthoDB; 1515483at2759; -. Proteomes; UP000007754; Chromosome 25. GO; GO:0005770; C:late endosome; ISS:UniProtKB. GO; GO:0005765; C:lysosomal membrane; IEA:UniProtKB-SubCell. GO; GO:0071986; C:Ragulator complex; ISS:UniProtKB. GO; GO:0005085; F:guanyl-nucleotide exchange factor activity; IEA:Ensembl. GO; GO:0060090; F:molecular adaptor activity; IEA:Ensembl. GO; GO:0034613; P:cellular protein localization; ISS:UniProtKB. GO; GO:0071230; P:cellular response to amino acid stimulus; ISS:UniProtKB. GO; GO:0010761; P:fibroblast migration; IEA:Ensembl. GO; GO:0043410; P:positive regulation of MAPK cascade; IEA:Ensembl. GO; GO:0032008; P:positive regulation of TOR signaling; ISS:UniProtKB. GO; GO:1902414; P:protein localization to cell junction; IEA:Ensembl. GO; GO:0001558; P:regulation of cell growth; ISS:UniProtKB. GO; GO:0150116; P:regulation of cell-substrate junction organization; IEA:Ensembl. InterPro; IPR037587; LAMTOR2-like. InterPro; IPR004942; Roadblock/LAMTOR2_dom. PANTHER; PTHR13323; PTHR13323; 1. Pfam; PF03259; Robl_LC7; 1. SMART; SM00960; Robl_LC7; 1.	Late endosome membrane {ECO:0000250}; Peripheral membrane protein {ECO:0000250}; Cytoplasmic side {ECO:0000250}. Lysosome membrane {ECO:0000250}; Peripheral membrane protein {ECO:0000250}; Cytoplasmic side {ECO:0000250}.	Eukaryota; Metazoa; Chordata; Craniata; Vertebrata; Euteleostomi; Archelosauria; Archosauria; Dinosauria; Saurischia; Theropoda;OC Coelurosauria; Aves; Neognathae; Passeriformes; Passeroidea; Estrildidae;OC Estrildinae; Taeniopygia.	Eukaryota	3t1s.cif_A MglB Homodimer;6xgv.cif_A Crystal Structure of KRAS-G13D (GMPPNP-bound) in complex with RAS-binding domain (RBD) and cysteine-rich domain (CRD) of RAF1/CRAF	Ragulator complex protein LAMTOR2; AltName: Full=Late endosomal/lysosomal adaptor and MAPK and MTOR activator 2	B5FYY5	-!- FUNCTION: Regulator of the TOR pathway, a signaling cascade that promotes cell growth in response to growth factors, energy levels, and amino acids. As part of the Ragulator complex, may activate the TOR signaling cascade in response to	EMBL; DQ214220; ACH44246.1; -; mRNA. EMBL; DQ214221; ACH44247.1; -; mRNA. RefSeq; NP_001232058.1; NM_001245129.1. AlphaFoldDB; B5FYY5; -. SMR; B5FYY5; -. STRING; 59729.ENSTGUP00000003776; -. Ensembl; ENSTGUT00000003818; ENSTGUP00000003776; ENSTGUG00000003670. GeneID; 100190214; -. KEGG; tgu:100190214; -. CTD; 28956; -. GeneTree; ENSGT00390000006100; -. InParanoid; B5FYY5; -. OrthoDB; 1515483at2759; -. Proteomes; UP000007754; Chromosome 25. GO; GO:0005770; C:late endosome; ISS:UniProtKB. GO; GO:0005765; C:lysosomal membrane; IEA:UniProtKB-SubCell. GO; GO:0071986; C:Ragulator complex; ISS:UniProtKB. GO; GO:0005085; F:guanyl-nucleotide exchange factor activity; IEA:Ensembl. GO; GO:0060090; F:molecular adaptor activity; IEA:Ensembl. GO; GO:0034613; P:cellular protein localization; ISS:UniProtKB. GO; GO:0071230; P:cellular response to amino acid stimulus; ISS:UniProtKB. GO; GO:0010761; P:fibroblast migration; IEA:Ensembl. GO; GO:0043410; P:positive regulation of MAPK cascade; IEA:Ensembl. GO; GO:0032008; P:positive regulation of TOR signaling; ISS:UniProtKB. GO; GO:1902414; P:protein localization to cell junction; IEA:Ensembl. GO; GO:0001558; P:regulation of cell growth; ISS:UniProtKB. GO; GO:0150116; P:regulation of cell-substrate junction organization; IEA:Ensembl. InterPro; IPR037587; LAMTOR2-like. InterPro; IPR004942; Roadblock/LAMTOR2_dom. PANTHER; PTHR13323; PTHR13323; 1. Pfam; PF03259; Robl_LC7; 1. SMART; SM00960; Robl_LC7; 1.	0.389937	0.968	0.831205	0	8.6691e-147	8721	631	504	636	AF-A0A842R2M2-F1-model_v4	GTP-binding protein	Candidatus Bathyarchaeota archaeon	NA	KOG0705,KOG4252,KOG0097,KOG0091,KOG4423,KOG0081,KOG1707,KOG0094,KOG0095,KOG0096,KOG0092,KOG0087,KOG0084,KOG0394,KOG0086,KOG0395,KOG0080,KOG1673,KOG0098,KOG3883,KOG3905,KOG0079,KOG0072,KOG0393,COG1160,KOG0088,KOG0083,KOG0078,KOG4273,KOG0093,KOG3929,KOG0074,KOG0073,KOG0070,COG1100,KOG3887,KOG1490,KOG3886,KOG0075,COG0532,KOG0082,KOG0090,KOG0076,KOG0071,KOG0410,KOG1144,KOG0099,KOG0077,KOG1191,COG0012,KOG0085,KOG1423,KOG0462,COG0370,COG0536,COG2262,KOG1489,COG1163,KOG0459,COG2229,COG5257,KOG1547,KOG1532,KOG2486,COG0378,COG1084,COG1217,COG1159,COG5192,KOG0465,COG0481,KOG0458,KOG0464,KOG1145,KOG1486,COG5256,COG3523,COG0218,KOG1487,COG5019,KOG1491,COG4917,KOG1143,COG3276,COG4108,KOG0461,COG0486,COG3596,COG0480,KOG0463,KOG0460,KOG0466,COG0050,COG5258,COG1703,KOG1534,KOG0447	NA	NA	cog.005909	Rab-like GTPase	U	-	arCOG00362	cog.000162;cog.005909	Loki__bin108__01386_1-132;Loki__bin108__01386_134-318	NA	NA	YES	PF03259 Robl_LC7 1	PF00071	Ras family	Loki__bin108__01386__154-316	0	0	0	0	0	0	0	0	0	0	0	17.1429	0	0	17.5627	0	0
Loki__bin108__01386	Loki__bin108__01386.pdb	88.8732	ALCG__LC30__02517.pdb	Multiple	proposed	Liu et al, 2021	cog.005909	B5FYY5	Cellular processes and signaling	T	Ragulator complex protein LAMTOR2	LAMTOR2	KOG4107	KOG4107	AF-B5FYY5-F1-model_v2.pdb.gz	1	124	318	1	121	125	0.389937	0.968	NO	219	1.488e-05	0.126	Ragulator complex protein LAMTOR2; AltName: Full=Late endosomal/lysosomal adaptor and MAPK and MTOR activator 2	-!- FUNCTION: Regulator of the TOR pathway, a signaling cascade that promotes cell growth in response to growth factors, energy levels, and amino acids. As part of the Ragulator complex, may activate the TOR signaling cascade in response to	EMBL; DQ214220; ACH44246.1; -; mRNA. EMBL; DQ214221; ACH44247.1; -; mRNA. RefSeq; NP_001232058.1; NM_001245129.1. AlphaFoldDB; B5FYY5; -. SMR; B5FYY5; -. STRING; 59729.ENSTGUP00000003776; -. Ensembl; ENSTGUT00000003818; ENSTGUP00000003776; ENSTGUG00000003670. GeneID; 100190214; -. KEGG; tgu:100190214; -. CTD; 28956; -. GeneTree; ENSGT00390000006100; -. InParanoid; B5FYY5; -. OrthoDB; 1515483at2759; -. Proteomes; UP000007754; Chromosome 25. GO; GO:0005770; C:late endosome; ISS:UniProtKB. GO; GO:0005765; C:lysosomal membrane; IEA:UniProtKB-SubCell. GO; GO:0071986; C:Ragulator complex; ISS:UniProtKB. GO; GO:0005085; F:guanyl-nucleotide exchange factor activity; IEA:Ensembl. GO; GO:0060090; F:molecular adaptor activity; IEA:Ensembl. GO; GO:0034613; P:cellular protein localization; ISS:UniProtKB. GO; GO:0071230; P:cellular response to amino acid stimulus; ISS:UniProtKB. GO; GO:0010761; P:fibroblast migration; IEA:Ensembl. GO; GO:0043410; P:positive regulation of MAPK cascade; IEA:Ensembl. GO; GO:0032008; P:positive regulation of TOR signaling; ISS:UniProtKB. GO; GO:1902414; P:protein localization to cell junction; IEA:Ensembl. GO; GO:0001558; P:regulation of cell growth; ISS:UniProtKB. GO; GO:0150116; P:regulation of cell-substrate junction organization; IEA:Ensembl. InterPro; IPR037587; LAMTOR2-like. InterPro; IPR004942; Roadblock/LAMTOR2_dom. PANTHER; PTHR13323; PTHR13323; 1. Pfam; PF03259; Robl_LC7; 1. SMART; SM00960; Robl_LC7; 1.	Late endosome membrane {ECO:0000250}; Peripheral membrane protein {ECO:0000250}; Cytoplasmic side {ECO:0000250}. Lysosome membrane {ECO:0000250}; Peripheral membrane protein {ECO:0000250}; Cytoplasmic side {ECO:0000250}.	Eukaryota; Metazoa; Chordata; Craniata; Vertebrata; Euteleostomi; Archelosauria; Archosauria; Dinosauria; Saurischia; Theropoda;OC Coelurosauria; Aves; Neognathae; Passeriformes; Passeroidea; Estrildidae;OC Estrildinae; Taeniopygia.	Eukaryota	3t1s.cif_A MglB Homodimer;6xgv.cif_A Crystal Structure of KRAS-G13D (GMPPNP-bound) in complex with RAS-binding domain (RBD) and cysteine-rich domain (CRD) of RAF1/CRAF	Ras-related protein Rab-2A; EC=3.6.5.2 {ECO:0000250|UniProtKB:P53994}	Q01971	-!- FUNCTION: The small GTPases Rab are key regulators of intracellular membrane trafficking, from the formation of transport vesicles to their fusion with membranes. Rabs cycle between active GTP-bound and inactive GDP-bound states. In the	EMBL; X68071; CAA48208.1; -; mRNA. PIR; S23979; S23979. RefSeq; NP_001095172.1; NM_001101702.1. AlphaFoldDB; Q01971; -. SMR; Q01971; -. STRING; 9986.ENSOCUP00000000293; -. GeneID; 100009281; -. KEGG; ocu:100009281; -. CTD; 5862; -. eggNOG; KOG0098; Eukaryota. InParanoid; Q01971; -. OrthoDB; 1271975at2759; -. Proteomes; UP000001811; Unplaced. GO; GO:0005789; C:endoplasmic reticulum membrane; IEA:UniProtKB-SubCell. GO; GO:0033116; C:endoplasmic reticulum-Golgi intermediate compartment membrane; IEA:UniProtKB-SubCell. GO; GO:0000139; C:Golgi membrane; IEA:UniProtKB-SubCell. GO; GO:0042470; C:melanosome; IEA:UniProtKB-SubCell. GO; GO:0019003; F:GDP binding; ISS:UniProtKB. GO; GO:0005525; F:GTP binding; ISS:UniProtKB. GO; GO:0003924; F:GTPase activity; ISS:UniProtKB. GO; GO:0007030; P:Golgi organization; ISS:UniProtKB. GO; GO:0015031; P:protein transport; IEA:UniProtKB-KW. GO; GO:0016192; P:vesicle-mediated transport; IEA:UniProtKB-KW. Gene3D; 3.40.50.300; -; 1. InterPro; IPR027417; P-loop_NTPase. InterPro; IPR005225; Small_GTP-bd_dom. InterPro; IPR001806; Small_GTPase. Pfam; PF00071; Ras; 1. SMART; SM00174; RHO; 1. SUPFAM; SSF52540; SSF52540; 1. TIGRFAMs; TIGR00231; small_GTP; 1. PROSITE; PS51419; RAB; 1.	0.522013	0.764151	0.831205	0	8.6691e-147	8721	631	504	636	AF-A0A842R2M2-F1-model_v4	GTP-binding protein	Candidatus Bathyarchaeota archaeon	NA	KOG0705,KOG4252,KOG0097,KOG0091,KOG4423,KOG0081,KOG1707,KOG0094,KOG0095,KOG0096,KOG0092,KOG0087,KOG0084,KOG0394,KOG0086,KOG0395,KOG0080,KOG1673,KOG0098,KOG3883,KOG3905,KOG0079,KOG0072,KOG0393,COG1160,KOG0088,KOG0083,KOG0078,KOG4273,KOG0093,KOG3929,KOG0074,KOG0073,KOG0070,COG1100,KOG3887,KOG1490,KOG3886,KOG0075,COG0532,KOG0082,KOG0090,KOG0076,KOG0071,KOG0410,KOG1144,KOG0099,KOG0077,KOG1191,COG0012,KOG0085,KOG1423,KOG0462,COG0370,COG0536,COG2262,KOG1489,COG1163,KOG0459,COG2229,COG5257,KOG1547,KOG1532,KOG2486,COG0378,COG1084,COG1217,COG1159,COG5192,KOG0465,COG0481,KOG0458,KOG0464,KOG1145,KOG1486,COG5256,COG3523,COG0218,KOG1487,COG5019,KOG1491,COG4917,KOG1143,COG3276,COG4108,KOG0461,COG0486,COG3596,COG0480,KOG0463,KOG0460,KOG0466,COG0050,COG5258,COG1703,KOG1534,KOG0447	NA	NA	cog.005909	Rab-like GTPase	U	-	arCOG00362	cog.000162;cog.005909	Loki__bin108__01386_1-132;Loki__bin108__01386_134-318	NA	NA	YES	PF03259 Robl_LC7 1	PF00071	Ras family	Loki__bin108__01386__154-316	0	0	0	0	0	0	0	0	0	0	0	17.1429	0	0	17.5627	0	0
Loki__Yap75bin247__00174	Loki__Yap75bin247__00174.pdb	78.9104	ALCG__LC30__02517.pdb	Multiple	proposed	NA	Loki__LW60_42__01486__1-99	I1GTC2	Poorly characterized	S	TIR domain	-	2CXI7	NA	AF-I1GTC2-F1-model_v2.pdb.gz	168	330	331	18	208	224	0.492447	0.852679	NO	164	1.723e-05	0.166	TIR-only protein {ECO:0000303|PubMed:31439793}; Short=BdTIR {ECO:0000303|PubMed:31439793}; AltName: Full=NAD(+) hydrolase TIR; EC=3.2.2.6 {ECO:0000269|PubMed:31439793}; AltName: Full=NADP(+) hydrolase TIR {ECO:0000305}; EC=3.2.2.- {ECO:0000269|PubMed:31439793}	-!- FUNCTION: Acts as a NAD(+) hydrolase (NADase): in response to activation, catalyzes cleavage of NAD(+) into ADP-D-ribose (ADPR) and nicotinamide; NAD(+) cleavage triggering a defense system that promotes cell death (PubMed:31439793). In	EMBL; CM000880; KQK15683.1; -; Genomic_DNA. RefSeq; XP_003560074.3; XM_003560026.3. AlphaFoldDB; I1GTC2; -. SMR; I1GTC2; -. STRING; 15368.BRADI1G24377.1; -. EnsemblPlants; KQK15683; KQK15683; BRADI_1g24377v3. GeneID; 100831488; -. Gramene; KQK15683; KQK15683; BRADI_1g24377v3. KEGG; bdi:100831488; -. eggNOG; ENOG502RXQV; Eukaryota. HOGENOM; CLU_087415_1_0_1; -. InParanoid; I1GTC2; -. OMA; YFDSDFC; -. OrthoDB; 1174835at2759; -. Proteomes; UP000008810; Chromosome 1. GO; GO:0050135; F:NAD(P)+ nucleosidase activity; IDA:UniProtKB. GO; GO:0003953; F:NAD+ nucleosidase activity; IDA:UniProtKB. GO; GO:0061809; F:NAD+ nucleotidase, cyclic ADP-ribose generating; IEA:UniProtKB-EC. GO; GO:0006952; P:defense response; IEA:UniProtKB-KW. GO; GO:0019677; P:NAD catabolic process; IDA:UniProtKB. GO; GO:0043068; P:positive regulation of programmed cell death; IDA:UniProtKB. GO; GO:0007165; P:signal transduction; IEA:InterPro. Gene3D; 3.40.50.10140; -; 1. InterPro; IPR000157; TIR_dom. InterPro; IPR035897; Toll_tir_struct_dom_sf. Pfam; PF13676; TIR_2; 1. SMART; SM00255; TIR; 1. SUPFAM; SSF52200; SSF52200; 1. PROSITE; PS50104; TIR; 1.	NA	Eukaryota; Viridiplantae; Streptophyta; Embryophyta; Tracheophyta; Spermatophyta; Magnoliopsida; Liliopsida; Poales; Poaceae; BOP clade;OC Pooideae; Stipodae; Brachypodieae; Brachypodium.	Eukaryota	4w8g.cif_A Crystal structure of the TIR domain of the Toll-related Receptor TRR-2 from the lower metazoan Hydra magnipapillata (crystal form I)	TIR-only protein {ECO:0000303|PubMed:31439793}; Short=BdTIR {ECO:0000303|PubMed:31439793}; AltName: Full=NAD(+) hydrolase TIR; EC=3.2.2.6 {ECO:0000269|PubMed:31439793}; AltName: Full=NADP(+) hydrolase TIR {ECO:0000305}; EC=3.2.2.- {ECO:0000269|PubMed:31439793}	I1GTC2	-!- FUNCTION: Acts as a NAD(+) hydrolase (NADase): in response to activation, catalyzes cleavage of NAD(+) into ADP-D-ribose (ADPR) and nicotinamide; NAD(+) cleavage triggering a defense system that promotes cell death (PubMed:31439793). In	EMBL; CM000880; KQK15683.1; -; Genomic_DNA. RefSeq; XP_003560074.3; XM_003560026.3. AlphaFoldDB; I1GTC2; -. SMR; I1GTC2; -. STRING; 15368.BRADI1G24377.1; -. EnsemblPlants; KQK15683; KQK15683; BRADI_1g24377v3. GeneID; 100831488; -. Gramene; KQK15683; KQK15683; BRADI_1g24377v3. KEGG; bdi:100831488; -. eggNOG; ENOG502RXQV; Eukaryota. HOGENOM; CLU_087415_1_0_1; -. InParanoid; I1GTC2; -. OMA; YFDSDFC; -. OrthoDB; 1174835at2759; -. Proteomes; UP000008810; Chromosome 1. GO; GO:0050135; F:NAD(P)+ nucleosidase activity; IDA:UniProtKB. GO; GO:0003953; F:NAD+ nucleosidase activity; IDA:UniProtKB. GO; GO:0061809; F:NAD+ nucleotidase, cyclic ADP-ribose generating; IEA:UniProtKB-EC. GO; GO:0006952; P:defense response; IEA:UniProtKB-KW. GO; GO:0019677; P:NAD catabolic process; IDA:UniProtKB. GO; GO:0043068; P:positive regulation of programmed cell death; IDA:UniProtKB. GO; GO:0007165; P:signal transduction; IEA:InterPro. Gene3D; 3.40.50.10140; -; 1. InterPro; IPR000157; TIR_dom. InterPro; IPR035897; Toll_tir_struct_dom_sf. Pfam; PF13676; TIR_2; 1. SMART; SM00255; TIR; 1. SUPFAM; SSF52200; SSF52200; 1. PROSITE; PS50104; TIR; 1.	0.492447	0.852679	0.255034	1	1	228	516	84	66	AF-X1E6H0-F1-model_v4	TIR domain-containing protein	marine sediment metagenome	ENOG502RXQV; Eukaryota	KOG2593,COG1675,COG4530	COG4640,COG3357,COG1645,KOG3507,COG4416,KOG1463,KOG2582,COG1996,COG1655,COG4307,KOG1597,COG5071,COG1405,COG3877,COG0777,KOG1598,COG2835,COG1813,KOG0687,COG2995,COG4068,KOG1498,COG1327,KOG2753,COG2888,COG5349,COG4888,COG0675,KOG1497,KOG2581,COG5187,COG1326,COG1579,KOG1076,KOG3214,KOG2908,KOG0686,COG5159,COG3364,COG3809,COG3677,COG2093,KOG2758,COG5254,KOG2893,COG4306,COG3464,COG2331,COG4031,KOG2613,COG1773,KOG3134,COG1066,COG1779,KOG1464,KOG2482,KOG2906,KOG2785,COG1997,COG0375	COG3478,KOG0402,COG1594,KOG3250,KOG3800,KOG1336,COG1998,KOG2364,COG1110,KOG2186,KOG4537,COG5600,KOG2691,COG1592,KOG4696	NA	NA	NA	NA	NA	cog.000547	Loki__Yap75bin247__00174_199-328	Loki__LW60_42__01486__1-99	Loki__Yap75bin247__00174__1-198	YES	PF13676 TIR_2 1	PF13676	TIR domain	Loki__Yap75bin247__00174__204-316	0	0	0	0	0	0	0	0	0	0	0	5.71429	0	0	4.6595	0	0
Loki__YT5_013__02444	Loki__YT5_013__02444.pdb	89.7381	ALCG__LC30__02517.pdb	Multiple	proposed	NA	cog.001877	O26679	Metabolism	E	Catalyzes a transaldol reaction between 6-deoxy-5- ketofructose 1-phosphate (DKFP) and L-aspartate semialdehyde (ASA) with an elimination of hydroxypyruvaldehyde phosphate to yield 2- amino-3,7-dideoxy-D-threo-hept-6-ulosonate (ADH). Plays a key role in an alternative pathway of the biosynthesis of 3-dehydroquinate (DHQ), which is involved in the canonical pathway for the biosynthesis of aromatic amino acids	aroA'	COG1830	NA	AF-O26679-F1-model_v2.pdb.gz	44	305	306	2	263	266	0.856209	0.984962	YES	1558	1.927e-39	0.558	2-amino-3,7-dideoxy-D-threo-hept-6-ulosonate synthase {ECO:0000255|HAMAP-Rule:MF_00960}; Short=ADH synthase {ECO:0000255|HAMAP-Rule:MF_00960}; Short=ADHS {ECO:0000255|HAMAP-Rule:MF_00960}; Short=ADTH synthase {ECO:0000255|HAMAP-Rule:MF_00960}; EC=2.2.1.10 {ECO:0000255|HAMAP-Rule:MF_00960}	-!- FUNCTION: Catalyzes a transaldol reaction between 6-deoxy-5- ketofructose 1-phosphate (DKFP) and L-aspartate semialdehyde (ASA) with an elimination of hydroxypyruvaldehyde phosphate to yield 2-amino-3,7- dideoxy-D-threo-hept-6-ulosonate	EMBL; AE000666; AAB85085.1; -; Genomic_DNA. PIR; F69176; F69176. RefSeq; WP_010876218.1; NC_000916.1. AlphaFoldDB; O26679; -. SMR; O26679; -. STRING; 187420.MTH_579; -. EnsemblBacteria; AAB85085; AAB85085; MTH_579. GeneID; 24853716; -. KEGG; mth:MTH_579; -. PATRIC; fig|187420.15.peg.558; -. HOGENOM; CLU_057069_2_0_2; -. OMA; MHVNIGA; -. Proteomes; UP000005223; Chromosome. GO; GO:0004332; F:fructose-bisphosphate aldolase activity; IEA:InterPro. GO; GO:0016836; F:hydro-lyase activity; IEA:InterPro. GO; GO:0016744; F:transketolase or transaldolase activity; IEA:UniProtKB-UniRule. GO; GO:0009073; P:aromatic amino acid family biosynthetic process; IEA:UniProtKB-UniRule. GO; GO:0008652; P:cellular amino acid biosynthetic process; IEA:UniProtKB-KW. CDD; cd00958; DhnA; 1. Gene3D; 3.20.20.70; -; 1. HAMAP; MF_00960; ADH_synthase; 1. InterPro; IPR010210; ADH_synthase. InterPro; IPR013785; Aldolase_TIM. InterPro; IPR002915; DeoC/FbaB/LacD_aldolase. InterPro; IPR041720; FbaB-like. Pfam; PF01791; DeoC; 1. PIRSF; PIRSF038992; Aldolase_Ia; 1. SMART; SM01133; DeoC; 1. TIGRFAMs; TIGR01949; AroFGH_arch; 1.	NA	Archaea; Euryarchaeota; Methanomada group; Methanobacteria; Methanobacteriales; Methanobacteriaceae; Methanothermobacter.	Archaea	2qjg.cif_Q M. jannaschii ADH synthase complexed with F1,6P	Uncharacterized protein ycf23	O19904	-!- SUBCELLULAR LOCATION: Plastid, chloroplast. -!- SIMILARITY: Belongs to the ycf23 family. {ECO:0000305}.	EMBL; AF022186; AAB82685.1; -; Genomic_DNA. PIR; T11972; T11972. RefSeq; NP_045076.1; NC_001840.1. AlphaFoldDB; O19904; -. GeneID; 800279; -. GO; GO:0009507; C:chloroplast; IEA:UniProtKB-SubCell. GO; GO:0003824; F:catalytic activity; IEA:InterPro. Gene3D; 3.20.20.70; -; 1. InterPro; IPR013785; Aldolase_TIM. InterPro; IPR007570; Uncharacterised_Ycf23. PANTHER; PTHR36895; PTHR36895; 1. Pfam; PF04481; DUF561; 1.	0.849673	0.97992	0.0746218	1	1	222	1442	301	1010	AF-A0A1V5B2E8-F1-model_v4	2-amino-3,7-dideoxy-D-threo-hept-6-ulosonate synthase	Methanosaeta sp. PtaU1.Bin060	NA	COG3684,COG3892,COG1830,COG0274,COG0284,COG0134,COG3010,COG0107,COG1646,KOG3111,KOG4201,COG0269,COG0800,COG0036,COG2022,COG5564,COG0106,COG0434,KOG1606,COG0352,COG0159,COG0042,COG1954,KOG0623,KOG4175,COG0167,COG0214,COG1902,KOG2335,KOG3981,COG2070,KOG0538,COG1411,KOG1436,COG0329,COG1891,COG4981,COG0135,COG1304	COG0469,COG0274,KOG2334,KOG1799,COG0191,COG3142,KOG2949,COG0413,KOG2333,KOG0134,COG0069,KOG2323,KOG0399,COG1830,KOG3055,COG0159,KOG2550,COG0036,COG2089,COG2513,COG0107,KOG4013,COG5016,COG0134,KOG3111,COG3010,COG0329,COG4130,KOG4175,COG3622,COG0434,KOG4518,COG1891,COG1850,COG1082,KOG1606,KOG2368,KOG0564,COG0821,KOG4153,KOG2544,KOG4201,COG4573,COG0800,COG2876,KOG3997,COG3220,COG0106,KOG4202	NA	cog.001877	Fructose-bisphosphate aldolase class Ia, DhnA family	E	-	arCOG04044	cog.001877	Loki__YT5_013__02444_3-306	NA	NA	YES	PF01791 DeoC 1	PF01791	DeoC/LacD family aldolase	Loki__YT5_013__02444__62-277	66.6667	58.3333	100	9.45946	2.77778	53.5714	0	0	33.3333	0	90	97.1429	0	78.7879	85.6631	88.8889	85.7143
Loki__HM4_10_B12__01530	Loki__HM4_10_B12__01530_unrelaxed_rank_1_model_4.pdb	82.7854	ALCG__LC30__02517.pdb	Multiple	proposed	NA	cog.005631	P0DTS9	Poorly characterized	S	TIR domain	-	COG4916	NA	AF-P0DTS9-F1-model_v2.pdb.gz	109	291	295	102	277	280	0.620339	0.628571	NO	159	1.537e-06	0.198	NAD(+) hydrolase TirS {ECO:0000305}; EC=3.2.2.6 {ECO:0000269|PubMed:29395922}; AltName: Full=NADP(+) hydrolase TirS {ECO:0000305}; EC=3.2.2.- {ECO:0000269|PubMed:29395922}; AltName: Full=TIR domain-containing protein in S.aureus {ECO:0000303|PubMed:24481289}	-!- FUNCTION: Virulence factor that suppresses host Toll-like receptor 2 (TLR2)-mediated NF-kappa-B signaling upon infection (PubMed:24481289, PubMed:28060920). NAD(+) hydrolase (NADase) that catalyzes cleavage of NAD(+) into ADP-D-ribose (	EMBL; BX571857; CAG41810.1; -; Genomic_DNA. RefSeq; WP_000114516.1; NC_002953.3. AlphaFoldDB; P0DTS9; -. SMR; P0DTS9; -. KEGG; sas:SAS0038; -. OMA; FISHAWE; -. GO; GO:0005576; C:extracellular region; IEA:UniProtKB-SubCell. GO; GO:0050135; F:NAD(P)+ nucleosidase activity; IDA:UniProtKB. GO; GO:0003953; F:NAD+ nucleosidase activity; IDA:UniProtKB. GO; GO:0061809; F:NAD+ nucleotidase, cyclic ADP-ribose generating; IEA:UniProtKB-EC. GO; GO:0019677; P:NAD catabolic process; IDA:UniProtKB. GO; GO:0007165; P:signal transduction; IEA:InterPro. Gene3D; 3.40.50.10140; -; 1. InterPro; IPR000157; TIR_dom. InterPro; IPR035897; Toll_tir_struct_dom_sf. Pfam; PF13676; TIR_2; 1. SMART; SM00255; TIR; 1. SUPFAM; SSF52200; SSF52200; 1. PROSITE; PS50104; TIR; 1.	Secreted {ECO:0000305|PubMed:24481289}.	Bacteria; Firmicutes; Bacilli; Bacillales; Staphylococcaceae; Staphylococcus.	Bacteria	4w8g.cif_A Crystal structure of the TIR domain of the Toll-related Receptor TRR-2 from the lower metazoan Hydra magnipapillata (crystal form I);6v8l.cif_A Crystal structure of Ara h 8.0201	Myeloid differentiation primary response protein MyD88-B; AltName: Full=Toll/IL-1 receptor binding protein MyD88-B	Q5FWM2	-!- FUNCTION: Adapter protein involved in the Toll-like receptor and IL-1 receptor signaling pathway in the innate immune response. Activates expression of target genes in the Spemann organizer region during early embryonic development. Is	EMBL; BC089284; AAH89284.1; -; mRNA. RefSeq; NP_001089255.1; NM_001095786.1. AlphaFoldDB; Q5FWM2; -. SMR; Q5FWM2; -. DNASU; 734302; -. GeneID; 734302; -. KEGG; xla:734302; -. CTD; 734302; -. Xenbase; XB-GENE-6251474; myd88.S. OrthoDB; 890418at2759; -. Proteomes; UP000186698; Chromosome 6S. GO; GO:0005737; C:cytoplasm; IEA:UniProtKB-SubCell. GO; GO:0003953; F:NAD+ nucleosidase activity; IEA:InterPro. GO; GO:0070976; F:TIR domain binding; IEA:InterPro. GO; GO:0006954; P:inflammatory response; IEA:UniProtKB-KW. GO; GO:0045087; P:innate immune response; IEA:UniProtKB-KW. GO; GO:0002755; P:MyD88-dependent toll-like receptor signaling pathway; IEA:InterPro. GO; GO:0043123; P:positive regulation of I-kappaB kinase/NF-kappaB signaling; IEA:InterPro. CDD; cd08312; Death_MyD88; 1. Gene3D; 1.10.533.10; -; 1. Gene3D; 3.40.50.10140; -; 1. InterPro; IPR011029; DEATH-like_dom_sf. InterPro; IPR000488; Death_domain. InterPro; IPR034249; MyD88_Death. InterPro; IPR017281; Myelin_different_resp_MyD88. InterPro; IPR000157; TIR_dom. InterPro; IPR035897; Toll_tir_struct_dom_sf. PANTHER; PTHR15079; PTHR15079; 1. Pfam; PF00531; Death; 1. Pfam; PF01582; TIR; 1. PIRSF; PIRSF037756; MyD88; 1. SMART; SM00005; DEATH; 1. SMART; SM00255; TIR; 1. SUPFAM; SSF47986; SSF47986; 1. SUPFAM; SSF52200; SSF52200; 1. PROSITE; PS50017; DEATH_DOMAIN; 1. PROSITE; PS50104; TIR; 1.	0.59322	0.70318	0.28692	1	1	340	678	90	77	AF-A0A517TNB3-F1-model_v4;AF-A0A5S9IQ34-F1-model_v4	Polyketide cyclase / dehydrase and lipid transport;TIR domain-containing protein	Planctomycetes bacterium MalM25;Candidatus Uabimicrobium amorphum	NA	COG3462	NA	NA	cog.005631	Uncharacterized membrane protein	S	-	arCOG03911	cog.000547;cog.005631	Loki__HM4_10_B12__01530_170-295;Loki__HM4_10_B12__01530_1-169	NA	NA	YES	PF13676 TIR_2 1	PF13676	TIR domain	Loki__HM4_10_B12__01530__168-282	0	0	0	0	0	0	0	0	0	0.483092	0	14.2857	0	0	11.1111	0	0
ALCG__LC30__02517	ALCG__LC30__02517.pdb	69.1629	ALCG__LC30__02517.pdb	Multiple	proposed	Liu et al, 2021	Atab__Ata1__01393__1-119	P10949	Cellular processes and signaling	U	myosin V binding	RAB3C	KOG0093	KOG0093	AF-P10949-F1-model_v2.pdb.gz	137	296	305	30	198	227	0.52459	0.744493	NO	370	9.711e-12	0.207	Ras-related protein Rab-3C; AltName: Full=SMG P25C	-!- FUNCTION: Protein transport. Probably involved in vesicular traffic (By similarity). {ECO:0000250}. -!- SUBUNIT: Interacts with RIMS1, RIMS2, RPH3A and RPH3AL (By similarity). Interacts with GDI2, CHM and CHML; phosphorylation at Thr-86 dis	EMBL; M19887; AAA30418.1; ALT_INIT; mRNA. EMBL; BC112795; AAI12796.1; -; mRNA. PIR; C29224; C29224. RefSeq; NP_001040071.1; NM_001046606.2. AlphaFoldDB; P10949; -. SMR; P10949; -. STRING; 9913.ENSBTAP00000009611; -. PaxDb; P10949; -. Ensembl; ENSBTAT00000009611; ENSBTAP00000009611; ENSBTAG00000007306. GeneID; 338100; -. KEGG; bta:338100; -. CTD; 115827; -. VEuPathDB; HostDB:ENSBTAG00000007306; -. VGNC; VGNC:33651; RAB3C. eggNOG; KOG0093; Eukaryota. GeneTree; ENSGT00940000157368; -. HOGENOM; CLU_041217_10_1_1; -. InParanoid; P10949; -. OMA; WQKDASD; -. OrthoDB; 1218073at2759; -. TreeFam; TF313199; -. Proteomes; UP000009136; Chromosome 20. Bgee; ENSBTAG00000007306; Expressed in occipital lobe and 46 other tissues. ExpressionAtlas; P10949; baseline. GO; GO:0005768; C:endosome; IBA:GO_Central. GO; GO:0048471; C:perinuclear region of cytoplasm; IEA:Ensembl. GO; GO:0005886; C:plasma membrane; IBA:GO_Central. GO; GO:0008021; C:synaptic vesicle; IBA:GO_Central. GO; GO:0005525; F:GTP binding; IEA:UniProtKB-KW. GO; GO:0030742; F:GTP-dependent protein binding; IEA:Ensembl. GO; GO:0003924; F:GTPase activity; IEA:Ensembl. GO; GO:0031489; F:myosin V binding; IEA:Ensembl. GO; GO:0019882; P:antigen processing and presentation; IEA:Ensembl. GO; GO:0072659; P:protein localization to plasma membrane; IBA:GO_Central. GO; GO:0009306; P:protein secretion; IBA:GO_Central. GO; GO:0017157; P:regulation of exocytosis; IBA:GO_Central. GO; GO:0006904; P:vesicle docking involved in exocytosis; IBA:GO_Central. CDD; cd01865; Rab3; 1. Gene3D; 3.40.50.300; -; 1. InterPro; IPR027417; P-loop_NTPase. InterPro; IPR037872; Rab3. InterPro; IPR005225; Small_GTP-bd_dom. InterPro; IPR001806; Small_GTPase. Pfam; PF00071; Ras; 1. SMART; SM00174; RHO; 1. SUPFAM; SSF52540; SSF52540; 1. TIGRFAMs; TIGR00231; small_GTP; 1. PROSITE; PS51419; RAB; 1.	Cell membrane {ECO:0000305}; Lipid-anchor {ECO:0000305}; Cytoplasmic side {ECO:0000305}.	Eukaryota; Metazoa; Chordata; Craniata; Vertebrata; Euteleostomi; Mammalia; Eutheria; Laurasiatheria; Artiodactyla; Ruminantia; Pecora; Bovidae;OC Bovinae; Bos.	Eukaryota	1r4a.cif_A Crystal Structure of GTP-bound ADP-ribosylation Factor Like Protein 1 (Arl1) and GRIP Domain of Golgin245 COMPLEX	Ras-related protein Rab-3C; AltName: Full=SMG P25C	P10949	-!- FUNCTION: Protein transport. Probably involved in vesicular traffic (By similarity). {ECO:0000250}. -!- SUBUNIT: Interacts with RIMS1, RIMS2, RPH3A and RPH3AL (By similarity). Interacts with GDI2, CHM and CHML; phosphorylation at Thr-86 dis	EMBL; M19887; AAA30418.1; ALT_INIT; mRNA. EMBL; BC112795; AAI12796.1; -; mRNA. PIR; C29224; C29224. RefSeq; NP_001040071.1; NM_001046606.2. AlphaFoldDB; P10949; -. SMR; P10949; -. STRING; 9913.ENSBTAP00000009611; -. PaxDb; P10949; -. Ensembl; ENSBTAT00000009611; ENSBTAP00000009611; ENSBTAG00000007306. GeneID; 338100; -. KEGG; bta:338100; -. CTD; 115827; -. VEuPathDB; HostDB:ENSBTAG00000007306; -. VGNC; VGNC:33651; RAB3C. eggNOG; KOG0093; Eukaryota. GeneTree; ENSGT00940000157368; -. HOGENOM; CLU_041217_10_1_1; -. InParanoid; P10949; -. OMA; WQKDASD; -. OrthoDB; 1218073at2759; -. TreeFam; TF313199; -. Proteomes; UP000009136; Chromosome 20. Bgee; ENSBTAG00000007306; Expressed in occipital lobe and 46 other tissues. ExpressionAtlas; P10949; baseline. GO; GO:0005768; C:endosome; IBA:GO_Central. GO; GO:0048471; C:perinuclear region of cytoplasm; IEA:Ensembl. GO; GO:0005886; C:plasma membrane; IBA:GO_Central. GO; GO:0008021; C:synaptic vesicle; IBA:GO_Central. GO; GO:0005525; F:GTP binding; IEA:UniProtKB-KW. GO; GO:0030742; F:GTP-dependent protein binding; IEA:Ensembl. GO; GO:0003924; F:GTPase activity; IEA:Ensembl. GO; GO:0031489; F:myosin V binding; IEA:Ensembl. GO; GO:0019882; P:antigen processing and presentation; IEA:Ensembl. GO; GO:0072659; P:protein localization to plasma membrane; IBA:GO_Central. GO; GO:0009306; P:protein secretion; IBA:GO_Central. GO; GO:0017157; P:regulation of exocytosis; IBA:GO_Central. GO; GO:0006904; P:vesicle docking involved in exocytosis; IBA:GO_Central. CDD; cd01865; Rab3; 1. Gene3D; 3.40.50.300; -; 1. InterPro; IPR027417; P-loop_NTPase. InterPro; IPR037872; Rab3. InterPro; IPR005225; Small_GTP-bd_dom. InterPro; IPR001806; Small_GTPase. Pfam; PF00071; Ras; 1. SMART; SM00174; RHO; 1. SUPFAM; SSF52540; SSF52540; 1. TIGRFAMs; TIGR00231; small_GTP; 1. PROSITE; PS51419; RAB; 1.	0.52459	0.744493	0.666216	0	1.12684e-119	6898	1796	448	1212	AF-A0A7C3A4N0-F1-model_v4	GTP-binding protein	Candidatus Bathyarchaeota archaeon	KOG0093; Eukaryota	NA	NA	NA	NA	NA	NA	NA	NA	cog.000144	ALCG__LC30__02517_138-303	Atab__Ata1__01393__1-119	ALCG__LC30__02517__1-137	YES	PF00071 Ras 1	NA	NA	NA	83.3333	0	0	0	0	0	0	0	0	0	0	0	0	0	0	0	0
HeHo__Meg22_02_Bin_50__01488	HeHo__Meg22_02_Bin_50__01488_unrelaxed_rank_1_model_4.pdb	80.6508	ALCG__LC30__02517.pdb	Multiple	proposed	NA	Thor__LW55_85__00046	P17103	Metabolism	E	small GTP-binding protein	drg	COG1163	NA	AF-P17103-F1-model_v2.pdb.gz	21	291	309	2	266	370	0.877023	0.716216	NO	542	7.763e-20	0.287	Uncharacterized GTP-binding protein VNG_1111G	-!- SIMILARITY: Belongs to the TRAFAC class OBG-HflX-like GTPase superfamily. OBG GTPase family. {ECO:0000255|PROSITE-ProRule:PRU01047}.	EMBL; X15078; CAA33176.1; -; Genomic_DNA. EMBL; AE004437; AAG19503.1; -; Genomic_DNA. PIR; C84267; C84267. PIR; S04116; QQHS4C. RefSeq; WP_010902798.1; NC_002607.1. AlphaFoldDB; P17103; -. SMR; P17103; -. STRING; 64091.VNG_1111G; -. PaxDb; P17103; -. EnsemblBacteria; AAG19503; AAG19503; VNG_1111G. GeneID; 5952835; -. GeneID; 62886625; -. KEGG; hal:VNG_1111G; -. PATRIC; fig|64091.14.peg.849; -. HOGENOM; CLU_044997_0_0_2; -. InParanoid; P17103; -. OMA; SAKHPGQ; -. OrthoDB; 21317at2157; -. PhylomeDB; P17103; -. Proteomes; UP000000554; Chromosome. GO; GO:0005737; C:cytoplasm; IBA:GO_Central. GO; GO:0005525; F:GTP binding; IBA:GO_Central. GO; GO:0003924; F:GTPase activity; IEA:InterPro. GO; GO:0002181; P:cytoplasmic translation; IBA:GO_Central. CDD; cd01896; DRG; 1. Gene3D; 3.10.20.30; -; 1. Gene3D; 3.40.50.300; -; 1. InterPro; IPR012675; Beta-grasp_dom_sf. InterPro; IPR045001; DRG. InterPro; IPR031167; G_OBG. InterPro; IPR006073; GTP-bd. InterPro; IPR031662; GTP-binding_2. InterPro; IPR006074; GTP1-OBG_CS. InterPro; IPR027417; P-loop_NTPase. InterPro; IPR005225; Small_GTP-bd_dom. InterPro; IPR004095; TGS. InterPro; IPR012676; TGS-like. PANTHER; PTHR43127; PTHR43127; 1. Pfam; PF01926; MMR_HSR1; 1. Pfam; PF16897; MMR_HSR1_Xtn; 1. Pfam; PF02824; TGS; 1. PRINTS; PR00326; GTP1OBG. SUPFAM; SSF52540; SSF52540; 1. SUPFAM; SSF81271; SSF81271; 1. TIGRFAMs; TIGR00231; small_GTP; 1. PROSITE; PS51710; G_OBG; 1. PROSITE; PS00905; GTP1_OBG; 1. PROSITE; PS51880; TGS; 1.	NA	Archaea; Euryarchaeota; Stenosarchaea group; Halobacteria; Halobacteriales; Halobacteriaceae; Halobacterium.	Archaea	4a9a.cif_B Structure of Rbg1 in complex with Tma46 dfrp domain	Developmentally-regulated GTP-binding protein 2; Short=DRG-2; AltName: Full=Translation factor GTPase DRG2; Short=TRAFAC GTPase DRG2; EC=3.6.5.-	Q58D56	-!- FUNCTION: Catalyzes the conversion of GTP to GDP through hydrolysis of the gamma-phosphate bond in GTP. When hydroxylated at C-3 of 'Lys-21' by JMJD7, may bind to RNA and play a role in translation. {ECO:0000250|UniProtKB:P55039}. -!-	EMBL; BT021741; AAX46588.1; -; mRNA. RefSeq; NP_001014865.1; NM_001014865.1. AlphaFoldDB; Q58D56; -. SMR; Q58D56; -. STRING; 9913.ENSBTAP00000008544; -. PaxDb; Q58D56; -. PRIDE; Q58D56; -. Ensembl; ENSBTAT00000008544; ENSBTAP00000008544; ENSBTAG00000006517. GeneID; 507472; -. KEGG; bta:507472; -. CTD; 1819; -. VEuPathDB; HostDB:ENSBTAG00000006517; -. VGNC; VGNC:28209; DRG2. eggNOG; KOG1486; Eukaryota. GeneTree; ENSGT00940000153340; -. HOGENOM; CLU_044997_0_0_1; -. InParanoid; Q58D56; -. OMA; VCDQVHR; -. OrthoDB; 754662at2759; -. TreeFam; TF105706; -. Proteomes; UP000009136; Chromosome 19. Bgee; ENSBTAG00000006517; Expressed in laryngeal cartilage and 99 other tissues. GO; GO:0005737; C:cytoplasm; IBA:GO_Central. GO; GO:0005829; C:cytosol; IEA:Ensembl. GO; GO:0005654; C:nucleoplasm; IEA:Ensembl. GO; GO:0005525; F:GTP binding; IBA:GO_Central. GO; GO:0003924; F:GTPase activity; IEA:Ensembl. GO; GO:0046872; F:metal ion binding; IEA:UniProtKB-KW. GO; GO:0003723; F:RNA binding; IEA:Ensembl. GO; GO:0002181; P:cytoplasmic translation; IBA:GO_Central. CDD; cd01896; DRG; 1. Gene3D; 3.10.20.30; -; 1. InterPro; IPR012675; Beta-grasp_dom_sf. InterPro; IPR045001; DRG. InterPro; IPR031167; G_OBG. InterPro; IPR006073; GTP-bd. InterPro; IPR031662; GTP-binding_2. InterPro; IPR006074; GTP1-OBG_CS. InterPro; IPR027417; P-loop_NTPase. InterPro; IPR005225; Small_GTP-bd_dom. InterPro; IPR004095; TGS. InterPro; IPR012676; TGS-like. PANTHER; PTHR43127; PTHR43127; 1. Pfam; PF01926; MMR_HSR1; 1. Pfam; PF16897; MMR_HSR1_Xtn; 1. Pfam; PF02824; TGS; 1. PRINTS; PR00326; GTP1OBG. SUPFAM; SSF52540; SSF52540; 1. SUPFAM; SSF81271; SSF81271; 1. TIGRFAMs; TIGR00231; small_GTP; 1. PROSITE; PS51710; G_OBG; 1. PROSITE; PS00905; GTP1_OBG; 1. PROSITE; PS51880; TGS; 1.	0.851133	0.711538	0.317853	1	0.387921	1670	1667	497	1420	AF-A0A846NXJ1-F1-model_v4	Uncharacterized protein	Candidatus Aenigmarchaeota archaeon	NA	NA	NA	NA	NA	NA	NA	NA	NA	NA	NA	Thor__LW55_85__00046	HeHo__Meg22_02_Bin_50__01488	NO	PF01926 MMR_HSR1 1;PF16897 MMR_HSR1_Xtn 1;PF02824 TGS 1	PF01926	50S ribosome-binding GTPase	HeHo__Meg22_02_Bin_50__01488__83-178	0	0	40	27.027	8.33333	17.8571	28.0899	11.9403	0	17.3913	10	17.1429	8.33333	27.2727	18.9964	22.2222	0
Loki__ABR11__00299	Loki__ABR11__00299.pdb	87.759	ALCG__LC30__02517.pdb	Multiple	proposed	Liu et al, 2021	cog.002230	P22128	Cellular processes and signaling	U	Ras-related protein	RAB8B	KOG0078	KOG0078	AF-P22128-F1-model_v2.pdb.gz	154	327	328	2	172	210	0.530488	0.814286	NO	683	3.804e-18	0.321	Ras-related protein Rab-8; AltName: Full=ORA2; Flags: Precursor	-!- SUBCELLULAR LOCATION: Cell membrane {ECO:0000305}; Lipid-anchor {ECO:0000305}; Cytoplasmic side {ECO:0000305}. -!- SIMILARITY: Belongs to the small GTPase superfamily. Rab family. {ECO:0000305}.	EMBL; M38391; AAA49232.1; -; mRNA. PIR; B38625; B38625. AlphaFoldDB; P22128; -. SMR; P22128; -. PRIDE; P22128; -. GO; GO:0005886; C:plasma membrane; IEA:UniProtKB-SubCell. GO; GO:0005525; F:GTP binding; IEA:UniProtKB-KW. GO; GO:0003924; F:GTPase activity; IEA:InterPro. Gene3D; 3.40.50.300; -; 1. InterPro; IPR027417; P-loop_NTPase. InterPro; IPR005225; Small_GTP-bd_dom. InterPro; IPR001806; Small_GTPase. Pfam; PF00071; Ras; 1. SMART; SM00174; RHO; 1. SUPFAM; SSF52540; SSF52540; 1. TIGRFAMs; TIGR00231; small_GTP; 1. PROSITE; PS51419; RAB; 1.	Cell membrane {ECO:0000305}; Lipid-anchor {ECO:0000305}; Cytoplasmic side {ECO:0000305}.	Eukaryota; Metazoa; Chordata; Craniata; Vertebrata; Chondrichthyes; Elasmobranchii; Batoidea; Torpediniformes; Narcinidae; Diplobatis.	Eukaryota	4fmb.cif_D VirA-Rab1 complex structure;6hjm.cif_N Myxococcus xanthus MglB	Ras-related protein Rab-8; AltName: Full=ORA2; Flags: Precursor	P22128	-!- SUBCELLULAR LOCATION: Cell membrane {ECO:0000305}; Lipid-anchor {ECO:0000305}; Cytoplasmic side {ECO:0000305}. -!- SIMILARITY: Belongs to the small GTPase superfamily. Rab family. {ECO:0000305}.	EMBL; M38391; AAA49232.1; -; mRNA. PIR; B38625; B38625. AlphaFoldDB; P22128; -. SMR; P22128; -. PRIDE; P22128; -. GO; GO:0005886; C:plasma membrane; IEA:UniProtKB-SubCell. GO; GO:0005525; F:GTP binding; IEA:UniProtKB-KW. GO; GO:0003924; F:GTPase activity; IEA:InterPro. Gene3D; 3.40.50.300; -; 1. InterPro; IPR027417; P-loop_NTPase. InterPro; IPR005225; Small_GTP-bd_dom. InterPro; IPR001806; Small_GTPase. Pfam; PF00071; Ras; 1. SMART; SM00174; RHO; 1. SUPFAM; SSF52540; SSF52540; 1. TIGRFAMs; TIGR00231; small_GTP; 1. PROSITE; PS51419; RAB; 1.	0.530488	0.814286	0.871343	0	1.53584e-95	8994	334	327	667	AF-A0A0F8VDR6-F1-model_v4	Uncharacterized protein	marine sediment metagenome	NA	KOG0705,KOG0091,KOG0097,KOG1707,KOG4252,KOG0081,KOG4423,KOG0087,KOG3905,KOG0084,KOG0098,KOG0095,KOG0086,KOG0096,KOG0088,KOG3929,KOG0094,KOG0080,KOG0092,KOG0394,KOG1673,KOG3883,KOG0079,KOG0093,COG1160,KOG0083,KOG0072,KOG0395,KOG0078,KOG0393,KOG0073,KOG3887,KOG0082,KOG0074,KOG3886,KOG4273,KOG1490,COG0378,KOG0075,COG1100,COG0012,KOG0076,KOG0077,KOG0099,KOG0070,KOG0085,KOG0071,KOG0090,COG2262,KOG1423,COG1163,COG0536,KOG0410,KOG1547,KOG1191,COG0370,COG0532,KOG0462,KOG0459,KOG1486,KOG1489,KOG1487,COG2229,COG5019,KOG1532,COG4917,COG1159,KOG1144,COG3523,COG1084,COG5192,KOG2486,KOG0464,KOG1491,KOG0458,COG5257,COG0486,KOG0460,COG0218,COG0481,KOG1145,COG1217,KOG2655,KOG0465,COG5256,KOG0461,COG4108,COG0050,COG3596,KOG1143,COG3276,COG5258,COG0480,COG1703,KOG0466,KOG1534,KOG0463	NA	NA	cog.002230	Rab-like GTPase	U	-	arCOG00362	cog.000162;cog.002230	Loki__ABR11__00299_1-142;Loki__ABR11__00299_143-328	NA	NA	YES	PF00071 Ras 1	PF00071	Ras family	Loki__ABR11__00299__163-322	0	0	0	0	2.77778	0	0	0	0	0	0	0	0	0	80.2867	0	0
Loki__ABR11__00299	Loki__ABR11__00299.pdb	87.759	ALCG__LC30__02517.pdb	Multiple	proposed	Liu et al, 2021	cog.002230	P22128	Cellular processes and signaling	U	Ras-related protein	RAB8B	KOG0078	KOG0078	AF-P22128-F1-model_v2.pdb.gz	154	327	328	2	172	210	0.530488	0.814286	NO	683	3.804e-18	0.321	Ras-related protein Rab-8; AltName: Full=ORA2; Flags: Precursor	-!- SUBCELLULAR LOCATION: Cell membrane {ECO:0000305}; Lipid-anchor {ECO:0000305}; Cytoplasmic side {ECO:0000305}. -!- SIMILARITY: Belongs to the small GTPase superfamily. Rab family. {ECO:0000305}.	EMBL; M38391; AAA49232.1; -; mRNA. PIR; B38625; B38625. AlphaFoldDB; P22128; -. SMR; P22128; -. PRIDE; P22128; -. GO; GO:0005886; C:plasma membrane; IEA:UniProtKB-SubCell. GO; GO:0005525; F:GTP binding; IEA:UniProtKB-KW. GO; GO:0003924; F:GTPase activity; IEA:InterPro. Gene3D; 3.40.50.300; -; 1. InterPro; IPR027417; P-loop_NTPase. InterPro; IPR005225; Small_GTP-bd_dom. InterPro; IPR001806; Small_GTPase. Pfam; PF00071; Ras; 1. SMART; SM00174; RHO; 1. SUPFAM; SSF52540; SSF52540; 1. TIGRFAMs; TIGR00231; small_GTP; 1. PROSITE; PS51419; RAB; 1.	Cell membrane {ECO:0000305}; Lipid-anchor {ECO:0000305}; Cytoplasmic side {ECO:0000305}.	Eukaryota; Metazoa; Chordata; Craniata; Vertebrata; Chondrichthyes; Elasmobranchii; Batoidea; Torpediniformes; Narcinidae; Diplobatis.	Eukaryota	4fmb.cif_D VirA-Rab1 complex structure;6hjm.cif_N Myxococcus xanthus MglB	Ragulator complex protein LAMTOR2; AltName: Full=Late endosomal/lysosomal adaptor and MAPK and MTOR activator 2	Q3T132	-!- FUNCTION: As part of the Ragulator complex it is involved in amino acid sensing and activation of mTORC1, a signaling complex promoting cell growth in response to growth factors, energy levels, and amino acids. Activated by amino acids	EMBL; BC102146; AAI02147.1; -; mRNA. RefSeq; NP_001029963.1; NM_001034791.1. AlphaFoldDB; Q3T132; -. BMRB; Q3T132; -. SMR; Q3T132; -. STRING; 9913.ENSBTAP00000045185; -. PaxDb; Q3T132; -. Ensembl; ENSBTAT00000048084; ENSBTAP00000045185; ENSBTAG00000011754. GeneID; 616375; -. KEGG; bta:616375; -. CTD; 28956; -. VEuPathDB; HostDB:ENSBTAG00000011754; -. VGNC; VGNC:30780; LAMTOR2. eggNOG; KOG4107; Eukaryota. GeneTree; ENSGT00390000006100; -. HOGENOM; CLU_141118_0_0_1; -. InParanoid; Q3T132; -. OMA; WAAYEKN; -. OrthoDB; 1515483at2759; -. TreeFam; TF313929; -. Reactome; R-BTA-1632852; Macroautophagy. Reactome; R-BTA-165159; MTOR signalling. Reactome; R-BTA-166208; mTORC1-mediated signalling. Reactome; R-BTA-380972; Energy dependent regulation of mTOR by LKB1-AMPK. Reactome; R-BTA-5628897; TP53 Regulates Metabolic Genes. Reactome; R-BTA-5674135; MAP2K and MAPK activation. Reactome; R-BTA-6798695; Neutrophil degranulation. Reactome; R-BTA-9639288; Amino acids regulate mTORC1. Proteomes; UP000009136; Chromosome 3. Bgee; ENSBTAG00000011754; Expressed in pons and 98 other tissues. GO; GO:0005770; C:late endosome; ISS:UniProtKB. GO; GO:0005765; C:lysosomal membrane; IEA:UniProtKB-SubCell. GO; GO:0071986; C:Ragulator complex; ISS:UniProtKB. GO; GO:0005085; F:guanyl-nucleotide exchange factor activity; IEA:Ensembl. GO; GO:0060090; F:molecular adaptor activity; IEA:Ensembl. GO; GO:0034613; P:cellular protein localization; ISS:UniProtKB. GO; GO:0071230; P:cellular response to amino acid stimulus; ISS:UniProtKB. GO; GO:0010761; P:fibroblast migration; IEA:Ensembl. GO; GO:0043410; P:positive regulation of MAPK cascade; IEA:Ensembl. GO; GO:0032008; P:positive regulation of TOR signaling; ISS:UniProtKB. GO; GO:1902414; P:protein localization to cell junction; IEA:Ensembl. GO; GO:0001558; P:regulation of cell growth; ISS:UniProtKB. GO; GO:0150116; P:regulation of cell-substrate junction organization; IEA:Ensembl. InterPro; IPR037587; LAMTOR2-like. InterPro; IPR004942; Roadblock/LAMTOR2_dom. PANTHER; PTHR13323; PTHR13323; 1. Pfam; PF03259; Robl_LC7; 1. SMART; SM00960; Robl_LC7; 1.	0.362805	0.912	0.871343	0	1.53584e-95	8994	334	327	667	AF-A0A0F8VDR6-F1-model_v4	Uncharacterized protein	marine sediment metagenome	NA	KOG0705,KOG0091,KOG0097,KOG1707,KOG4252,KOG0081,KOG4423,KOG0087,KOG3905,KOG0084,KOG0098,KOG0095,KOG0086,KOG0096,KOG0088,KOG3929,KOG0094,KOG0080,KOG0092,KOG0394,KOG1673,KOG3883,KOG0079,KOG0093,COG1160,KOG0083,KOG0072,KOG0395,KOG0078,KOG0393,KOG0073,KOG3887,KOG0082,KOG0074,KOG3886,KOG4273,KOG1490,COG0378,KOG0075,COG1100,COG0012,KOG0076,KOG0077,KOG0099,KOG0070,KOG0085,KOG0071,KOG0090,COG2262,KOG1423,COG1163,COG0536,KOG0410,KOG1547,KOG1191,COG0370,COG0532,KOG0462,KOG0459,KOG1486,KOG1489,KOG1487,COG2229,COG5019,KOG1532,COG4917,COG1159,KOG1144,COG3523,COG1084,COG5192,KOG2486,KOG0464,KOG1491,KOG0458,COG5257,COG0486,KOG0460,COG0218,COG0481,KOG1145,COG1217,KOG2655,KOG0465,COG5256,KOG0461,COG4108,COG0050,COG3596,KOG1143,COG3276,COG5258,COG0480,COG1703,KOG0466,KOG1534,KOG0463	NA	NA	cog.002230	Rab-like GTPase	U	-	arCOG00362	cog.000162;cog.002230	Loki__ABR11__00299_1-142;Loki__ABR11__00299_143-328	NA	NA	YES	PF00071 Ras 1	PF00071	Ras family	Loki__ABR11__00299__163-322	0	0	0	0	2.77778	0	0	0	0	0	0	0	0	0	80.2867	0	0
Hela__Meg19_1012_Bin_504__03193	Hela__Meg19_1012_Bin_504__03193.pdb	81.4795	ALCG__LC30__02517.pdb	Multiple	proposed	NA	Hela__Meg22_810_Bin_168__02807__262-336	P35824	Metabolism	E	Glycosyl hydrolase-like 10	-	COG1649	NA	AF-P35824-F1-model_v2.pdb.gz	22	297	314	592	891	1616	0.878981	0.185644	NO	217	1.526e-08	0.107	S-layer-related protein; Flags: Precursor	-!- FUNCTION: The S-layer is a paracrystalline mono-layered assembly of proteins which coats the surface of bacteria. May play a role in the export of butirosin from the organism. -!- SUBCELLULAR LOCATION: Secreted, cell wall, S-layer. Note=Thi	EMBL; L20421; AAA62588.1; -; Genomic_DNA. PIR; T17884; T17884. AlphaFoldDB; P35824; -. GO; GO:0005576; C:extracellular region; IEA:UniProtKB-KW. GO; GO:0030115; C:S-layer; IEA:UniProtKB-SubCell. Gene3D; 2.60.40.10; -; 3. InterPro; IPR003343; Big_2. InterPro; IPR003790; GHL10. InterPro; IPR017853; Glycoside_hydrolase_SF. InterPro; IPR013783; Ig-like_fold. InterPro; IPR008964; Invasin/intimin_cell_adhesion. InterPro; IPR001119; SLH_dom. Pfam; PF02368; Big_2; 1. Pfam; PF02638; GHL10; 1. Pfam; PF00395; SLH; 1. SMART; SM00635; BID_2; 1. SUPFAM; SSF49373; SSF49373; 1. SUPFAM; SSF51445; SSF51445; 1. PROSITE; PS51272; SLH; 1.	Secreted, cell wall, S-layer. Note=This bacterium is covered by a S-layer with hexagonal symmetry.	Bacteria; Firmicutes; Bacilli; Bacillales; Bacillaceae; Niallia.	Bacteria	4p7o.cif_A Structure of Escherichia coli PgaB C-terminal domain, P1 crystal form	Beta-amylase; EC=3.2.1.2; AltName: Full=1,4-alpha-D-glucan maltohydrolase	P16098	-!- CATALYTIC ACTIVITY: Reaction=Hydrolysis of (1->4)-alpha-D-glucosidic linkages in polysaccharides so as to remove successive maltose units from the non-reducing ends of the chains.; EC=3.2.1.2; -!- SUBUNIT: Monomer. -!- INTERACTION	EMBL; X52321; CAA36556.1; -; mRNA. EMBL; D49999; BAA08741.1; -; Genomic_DNA. EMBL; D21349; BAA04815.1; -; mRNA. PIR; S00222; S00222. PDB; 1B1Y; X-ray; 2.50 A; A=6-504. PDB; 2XFF; X-ray; 1.31 A; A=1-535. PDB; 2XFR; X-ray; 0.97 A; A=1-535. PDB; 2XFY; X-ray; 1.21 A; A=1-535. PDB; 2XG9; X-ray; 1.80 A; A=1-535. PDB; 2XGB; X-ray; 1.20 A; A=1-535. PDB; 2XGI; X-ray; 1.30 A; A=1-535. PDBsum; 1B1Y; -. PDBsum; 2XFF; -. PDBsum; 2XFR; -. PDBsum; 2XFY; -. PDBsum; 2XG9; -. PDBsum; 2XGB; -. PDBsum; 2XGI; -. AlphaFoldDB; P16098; -. SMR; P16098; -. MINT; P16098; -. BindingDB; P16098; -. ChEMBL; CHEMBL4371; -. Allergome; 420; Hor v 17. CAZy; GH14; Glycoside Hydrolase Family 14. PRIDE; P16098; -. EnsemblPlants; HORVU.MOREX.r2.4HG0347710.1.mrna1; HORVU.MOREX.r2.4HG0347710.1.mrna1; HORVU.MOREX.r2.4HG0347710.1. Gramene; HORVU.MOREX.r2.4HG0347710.1.mrna1; HORVU.MOREX.r2.4HG0347710.1.mrna1; HORVU.MOREX.r2.4HG0347710.1. BRENDA; 3.2.1.2; 2687. EvolutionaryTrace; P16098; -. ExpressionAtlas; P16098; baseline and differential. GO; GO:0102229; F:amylopectin maltohydrolase activity; IEA:UniProtKB-EC. GO; GO:0016161; F:beta-amylase activity; IEA:UniProtKB-EC. GO; GO:0042802; F:identical protein binding; IPI:IntAct. GO; GO:0000272; P:polysaccharide catabolic process; IEA:UniProtKB-KW. InterPro; IPR001554; Glyco_hydro_14. InterPro; IPR018238; Glyco_hydro_14_CS. InterPro; IPR001371; Glyco_hydro_14B_pln. InterPro; IPR017853; Glycoside_hydrolase_SF. PANTHER; PTHR31352; PTHR31352; 1. Pfam; PF01373; Glyco_hydro_14; 1. PRINTS; PR00750; BETAAMYLASE. PRINTS; PR00842; GLHYDLASE14B. SUPFAM; SSF51445; SSF51445; 1. PROSITE; PS00506; BETA_AMYLASE_1; 1. PROSITE; PS00679; BETA_AMYLASE_2; 1.	0.894904	0.661682	0.0707071	1	1	112	1228	147	97	AF-C5A3S7-F1-model_v4	Uncharacterized protein	Thermococcus gammatolerans EJ3	NA	NA	NA	NA	NA	NA	NA	NA	NA	cog.001650	Hela__Meg19_1012_Bin_504__03193_56-233	Hela__Meg22_810_Bin_168__02807__262-336	Hela__Meg19_1012_Bin_504__03193__234-314	YES	PF02368 Big_2 1;PF02638 GHL10 1;PF00395 SLH 1	NA	NA	NA	0	0	0	0	0	0	0	0	0	0	0	11.4286	0	0	0	0	0
Hela__YT_4001__03461	Hela__YT_4001__03461.pdb	84.4672	ALCG__LC30__02517.pdb	Multiple	proposed	NA	Hela__CR_Bin_291__00415__233-303	P35824	Metabolism	E	Glycosyl hydrolase-like 10	-	COG1649	NA	AF-P35824-F1-model_v2.pdb.gz	2	308	314	515	906	1616	0.977707	0.242574	NO	302	5.964e-11	0.109	S-layer-related protein; Flags: Precursor	-!- FUNCTION: The S-layer is a paracrystalline mono-layered assembly of proteins which coats the surface of bacteria. May play a role in the export of butirosin from the organism. -!- SUBCELLULAR LOCATION: Secreted, cell wall, S-layer. Note=Thi	EMBL; L20421; AAA62588.1; -; Genomic_DNA. PIR; T17884; T17884. AlphaFoldDB; P35824; -. GO; GO:0005576; C:extracellular region; IEA:UniProtKB-KW. GO; GO:0030115; C:S-layer; IEA:UniProtKB-SubCell. Gene3D; 2.60.40.10; -; 3. InterPro; IPR003343; Big_2. InterPro; IPR003790; GHL10. InterPro; IPR017853; Glycoside_hydrolase_SF. InterPro; IPR013783; Ig-like_fold. InterPro; IPR008964; Invasin/intimin_cell_adhesion. InterPro; IPR001119; SLH_dom. Pfam; PF02368; Big_2; 1. Pfam; PF02638; GHL10; 1. Pfam; PF00395; SLH; 1. SMART; SM00635; BID_2; 1. SUPFAM; SSF49373; SSF49373; 1. SUPFAM; SSF51445; SSF51445; 1. PROSITE; PS51272; SLH; 1.	Secreted, cell wall, S-layer. Note=This bacterium is covered by a S-layer with hexagonal symmetry.	Bacteria; Firmicutes; Bacilli; Bacillales; Bacillaceae; Niallia.	Bacteria	4p7o.cif_B Structure of Escherichia coli PgaB C-terminal domain, P1 crystal form	Beta-amylase Tri a 17 {ECO:0000303|Ref.1}; EC=3.2.1.2 {ECO:0000269|PubMed:30515829}; AltName: Full=1,4-alpha-D-glucan maltohydrolase; AltName: Allergen=Tri a 17.0101 {ECO:0000305}	P93594	-!- CATALYTIC ACTIVITY: Reaction=Hydrolysis of (1->4)-alpha-D-glucosidic linkages in polysaccharides so as to remove successive maltose units from the non-reducing ends of the chains.; EC=3.2.1.2; Evidence={ECO:0000269|PubMed:305	EMBL; X98504; CAA67128.1; -; mRNA. PDB; 6GER; X-ray; 2.00 A; A=1-503. PDBsum; 6GER; -. AlphaFoldDB; P93594; -. SMR; P93594; -. STRING; 4565.Traes_2DS_D14ABD1DB.1; -. Allergome; 12172; Tri a 17.0101. Allergome; 9594; Tri a 17. CAZy; GH14; Glycoside Hydrolase Family 14. PRIDE; P93594; -. EnsemblPlants; TraesCAD_scaffold_006468_01G000300.1; TraesCAD_scaffold_006468_01G000300.1; TraesCAD_scaffold_006468_01G000300. EnsemblPlants; TraesCLE_scaffold_004113_01G000300.1; TraesCLE_scaffold_004113_01G000300.1; TraesCLE_scaffold_004113_01G000300. EnsemblPlants; TraesCS2D02G220900.3; TraesCS2D02G220900.3; TraesCS2D02G220900. EnsemblPlants; TraesPAR_scaffold_025646_01G000100.1; TraesPAR_scaffold_025646_01G000100.1; TraesPAR_scaffold_025646_01G000100. EnsemblPlants; TraesROB_scaffold_013018_01G000100.1; TraesROB_scaffold_013018_01G000100.1; TraesROB_scaffold_013018_01G000100. EnsemblPlants; TraesSTA2D01G246500.1; TraesSTA2D01G246500.1; TraesSTA2D01G246500. EnsemblPlants; TraesWEE_scaffold_004902_01G000300.1; TraesWEE_scaffold_004902_01G000300.1; TraesWEE_scaffold_004902_01G000300. Gramene; TraesCAD_scaffold_006468_01G000300.1; TraesCAD_scaffold_006468_01G000300.1; TraesCAD_scaffold_006468_01G000300. Gramene; TraesCLE_scaffold_004113_01G000300.1; TraesCLE_scaffold_004113_01G000300.1; TraesCLE_scaffold_004113_01G000300. Gramene; TraesCS2D02G220900.3; TraesCS2D02G220900.3; TraesCS2D02G220900. Gramene; TraesPAR_scaffold_025646_01G000100.1; TraesPAR_scaffold_025646_01G000100.1; TraesPAR_scaffold_025646_01G000100. Gramene; TraesROB_scaffold_013018_01G000100.1; TraesROB_scaffold_013018_01G000100.1; TraesROB_scaffold_013018_01G000100. Gramene; TraesSTA2D01G246500.1; TraesSTA2D01G246500.1; TraesSTA2D01G246500. Gramene; TraesWEE_scaffold_004902_01G000300.1; TraesWEE_scaffold_004902_01G000300.1; TraesWEE_scaffold_004902_01G000300. eggNOG; ENOG502QUU5; Eukaryota. OMA; KECGMKM; -. Proteomes; UP000019116; Unplaced. ExpressionAtlas; P93594; baseline and differential. GO; GO:0102229; F:amylopectin maltohydrolase activity; IEA:UniProtKB-EC. GO; GO:0016161; F:beta-amylase activity; IEA:UniProtKB-EC. GO; GO:0000272; P:polysaccharide catabolic process; IEA:UniProtKB-KW. InterPro; IPR001554; Glyco_hydro_14. InterPro; IPR018238; Glyco_hydro_14_CS. InterPro; IPR001371; Glyco_hydro_14B_pln. InterPro; IPR017853; Glycoside_hydrolase_SF. PANTHER; PTHR31352; PTHR31352; 1. Pfam; PF01373; Glyco_hydro_14; 1. PRINTS; PR00750; BETAAMYLASE. PRINTS; PR00842; GLHYDLASE14B. SUPFAM; SSF51445; SSF51445; 1. PROSITE; PS00506; BETA_AMYLASE_1; 1. PROSITE; PS00679; BETA_AMYLASE_2; 1.	0.984076	0.850895	0.0201893	1	1	32	1258	182	113	AF-A0A662GRJ7-F1-model_v4	DUF4015 domain-containing protein	Thermoprotei archaeon	NA	NA	NA	NA	NA	NA	NA	NA	NA	cog.001650	Hela__YT_4001__03461_67-217	Hela__CR_Bin_291__00415__233-303	Hela__YT_4001__03461__1-66;Hela__YT_4001__03461__218-314	YES	PF02368 Big_2 1;PF02638 GHL10 1;PF00395 SLH 1	NA	NA	NA	0	0	0	0	0	0	0	0	0	0	0	31.4286	0	0	0	0	0
ALCG__LC20__02240	ALCG__LC20__02240_unrelaxed_rank_1_model_4.pdb	74.0567	ALCG__LC30__02517.pdb	Multiple	proposed	Liu et al, 2021	Atab__Ata2__00354__1-120	P51821	Cellular processes and signaling	U	Belongs to the small GTPase superfamily. Arf family	-	COG1100	KOG0070	AF-P51821-F1-model_v2.pdb.gz	132	288	294	15	179	181	0.534014	0.911602	NO	387	4.114e-13	0.284	ADP-ribosylation factor 1	-!- FUNCTION: GTP-binding protein involved in protein trafficking; may modulate vesicle budding and uncoating within the Golgi apparatus. -!- SUBCELLULAR LOCATION: Golgi apparatus. -!- SIMILARITY: Belongs to the small GTPase superfamily. Arf family	EMBL; U27120; AAA92566.1; -; mRNA. PIR; S66337; S66337. AlphaFoldDB; P51821; -. SMR; P51821; -. STRING; 3055.EDO96164; -. eggNOG; KOG0070; Eukaryota. GO; GO:0005794; C:Golgi apparatus; IEA:UniProtKB-SubCell. GO; GO:0005525; F:GTP binding; IEA:UniProtKB-KW. GO; GO:0003924; F:GTPase activity; IEA:InterPro. GO; GO:0015031; P:protein transport; IEA:UniProtKB-KW. GO; GO:0016192; P:vesicle-mediated transport; IEA:UniProtKB-KW. CDD; cd04150; Arf1_5_like; 1. Gene3D; 3.40.50.300; -; 1. InterPro; IPR045872; Arf1-5-like. InterPro; IPR027417; P-loop_NTPase. InterPro; IPR005225; Small_GTP-bd_dom. InterPro; IPR024156; Small_GTPase_ARF. InterPro; IPR006689; Small_GTPase_ARF/SAR. PANTHER; PTHR11711; PTHR11711; 1. Pfam; PF00025; Arf; 1. PRINTS; PR00328; SAR1GTPBP. SMART; SM00178; SAR; 1. SUPFAM; SSF52540; SSF52540; 1. TIGRFAMs; TIGR00231; small_GTP; 1. PROSITE; PS51417; ARF; 1.	Golgi apparatus.	Eukaryota; Viridiplantae; Chlorophyta; core chlorophytes; Chlorophyceae; CS clade; Chlamydomonadales; Chlamydomonadaceae; Chlamydomonas.	Eukaryota	3vhx.cif_A The crystal structure of Arf6-MKLP1 (Mitotic kinesin-like protein 1) complex	ADP-ribosylation factor 1	P51821	-!- FUNCTION: GTP-binding protein involved in protein trafficking; may modulate vesicle budding and uncoating within the Golgi apparatus. -!- SUBCELLULAR LOCATION: Golgi apparatus. -!- SIMILARITY: Belongs to the small GTPase superfamily. Arf family	EMBL; U27120; AAA92566.1; -; mRNA. PIR; S66337; S66337. AlphaFoldDB; P51821; -. SMR; P51821; -. STRING; 3055.EDO96164; -. eggNOG; KOG0070; Eukaryota. GO; GO:0005794; C:Golgi apparatus; IEA:UniProtKB-SubCell. GO; GO:0005525; F:GTP binding; IEA:UniProtKB-KW. GO; GO:0003924; F:GTPase activity; IEA:InterPro. GO; GO:0015031; P:protein transport; IEA:UniProtKB-KW. GO; GO:0016192; P:vesicle-mediated transport; IEA:UniProtKB-KW. CDD; cd04150; Arf1_5_like; 1. Gene3D; 3.40.50.300; -; 1. InterPro; IPR045872; Arf1-5-like. InterPro; IPR027417; P-loop_NTPase. InterPro; IPR005225; Small_GTP-bd_dom. InterPro; IPR024156; Small_GTPase_ARF. InterPro; IPR006689; Small_GTPase_ARF/SAR. PANTHER; PTHR11711; PTHR11711; 1. Pfam; PF00025; Arf; 1. PRINTS; PR00328; SAR1GTPBP. SMART; SM00178; SAR; 1. SUPFAM; SSF52540; SSF52540; 1. TIGRFAMs; TIGR00231; small_GTP; 1. PROSITE; PS51417; ARF; 1.	0.534014	0.911602	0.797889	0	3.43347e-47	3553	375	150	375	AF-A0A7C3A4N0-F1-model_v4	GTP-binding protein	Candidatus Bathyarchaeota archaeon	KOG0070; Eukaryota	NA	NA	NA	NA	NA	NA	NA	NA	cog.000144	ALCG__LC20__02240_135-290	Atab__Ata2__00354__1-120	ALCG__LC20__02240__1-134	YES	PF00025 Arf 1	NA	NA	NA	100	0	0	0	0	0	0	0	0	0	0	0	0	0	0	0	0
HeHo__bin76__00024	HeHo__bin76__00024.pdb	80.4351	ALCG__LC30__02517.pdb	Multiple	proposed	Liu et al, 2021	cog.006613	P53619	Cellular processes and signaling	U	The coatomer is a cytosolic protein complex that binds to dilysine motifs and reversibly associates with Golgi non- clathrin-coated vesicles, which further mediate biosynthetic protein transport from the ER, via the Golgi up to the trans Golgi network. Coatomer complex is required for budding from Golgi membranes, and is essential for the retrograde Golgi-to-ER transport of dilysine-tagged proteins	ARCN1	KOG2635	KOG2635	AF-P53619-F1-model_v2.pdb.gz	1	122	301	1	115	511	0.405316	0.225049	NO	142	8.248e-05	0.185	Coatomer subunit delta; AltName: Full=Archain; AltName: Full=Delta-coat protein; Short=Delta-COP	-!- FUNCTION: The coatomer is a cytosolic protein complex that binds to dilysine motifs and reversibly associates with Golgi non-clathrin- coated vesicles, which further mediate biosynthetic protein transport from the ER, via the Golgi up t	EMBL; X94265; CAA63941.1; -; mRNA. RefSeq; NP_001181942.1; NM_001195013.1. PDB; 4O8Q; X-ray; 2.15 A; A/B=268-511. PDBsum; 4O8Q; -. AlphaFoldDB; P53619; -. SMR; P53619; -. IntAct; P53619; 3. STRING; 9913.ENSBTAP00000008799; -. PaxDb; P53619; -. PeptideAtlas; P53619; -. PRIDE; P53619; -. Ensembl; ENSBTAT00000008799; ENSBTAP00000008799; ENSBTAG00000006690. Ensembl; ENSBTAT00000074257; ENSBTAP00000071995; ENSBTAG00000006690. GeneID; 533078; -. KEGG; bta:533078; -. CTD; 372; -. VEuPathDB; HostDB:ENSBTAG00000006690; -. VGNC; VGNC:26057; ARCN1. eggNOG; KOG2635; Eukaryota. GeneTree; ENSGT00390000017207; -. HOGENOM; CLU_019988_3_0_1; -. InParanoid; P53619; -. OMA; YDARKHV; -. OrthoDB; 1027200at2759; -. TreeFam; TF105760; -. Proteomes; UP000009136; Chromosome 15. Bgee; ENSBTAG00000006690; Expressed in mammary gland and 98 other tissues. GO; GO:0030126; C:COPI vesicle coat; IDA:UniProtKB. GO; GO:0005783; C:endoplasmic reticulum; IEA:Ensembl. GO; GO:0000139; C:Golgi membrane; IEA:UniProtKB-SubCell. GO; GO:0008344; P:adult locomotory behavior; IEA:Ensembl. GO; GO:0021691; P:cerebellar Purkinje cell layer maturation; IEA:Ensembl. GO; GO:0006888; P:endoplasmic reticulum to Golgi vesicle-mediated transport; IBA:GO_Central. GO; GO:0051645; P:Golgi localization; IBA:GO_Central. GO; GO:0006891; P:intra-Golgi vesicle-mediated transport; TAS:UniProtKB. GO; GO:0043473; P:pigmentation; IEA:Ensembl. GO; GO:0015031; P:protein transport; IEA:UniProtKB-KW. GO; GO:0006890; P:retrograde vesicle-mediated transport, Golgi to endoplasmic reticulum; IBA:GO_Central. InterPro; IPR036168; AP2_Mu_C_sf. InterPro; IPR022775; AP_mu_sigma_su. InterPro; IPR027059; Coatomer_dsu. InterPro; IPR011012; Longin-like_dom_sf. InterPro; IPR028565; MHD. PANTHER; PTHR10121; PTHR10121; 1. Pfam; PF00928; Adap_comp_sub; 1. Pfam; PF01217; Clat_adaptor_s; 1. SUPFAM; SSF49447; SSF49447; 1. SUPFAM; SSF64356; SSF64356; 1. PROSITE; PS51072; MHD; 1.	Cytoplasm {ECO:0000250}. Golgi apparatus membrane {ECO:0000250}; Peripheral membrane protein {ECO:0000250}; Cytoplasmic side {ECO:0000250}. Cytoplasmic vesicle, COPI-coated vesicle membrane {ECO:0000250}; Peripheral membrane protein {ECO:0000250}; Cytoplasmic side {ECO:0000250}. Note=The coatomer is cytoplasmic or polymerized on the cytoplasmic side of the Golgi, as well as on the vesicles/buds originating from it. {ECO:0000250}.	Eukaryota; Metazoa; Chordata; Craniata; Vertebrata; Euteleostomi; Mammalia; Eutheria; Laurasiatheria; Artiodactyla; Ruminantia; Pecora; Bovidae;OC Bovinae; Bos.	Eukaryota	3dof.cif_A Complex of ARL2 and BART, Crystal Form 2	Coatomer subunit delta; AltName: Full=Archain; AltName: Full=Delta-coat protein; Short=Delta-COP	P53619	-!- FUNCTION: The coatomer is a cytosolic protein complex that binds to dilysine motifs and reversibly associates with Golgi non-clathrin- coated vesicles, which further mediate biosynthetic protein transport from the ER, via the Golgi up t	EMBL; X94265; CAA63941.1; -; mRNA. RefSeq; NP_001181942.1; NM_001195013.1. PDB; 4O8Q; X-ray; 2.15 A; A/B=268-511. PDBsum; 4O8Q; -. AlphaFoldDB; P53619; -. SMR; P53619; -. IntAct; P53619; 3. STRING; 9913.ENSBTAP00000008799; -. PaxDb; P53619; -. PeptideAtlas; P53619; -. PRIDE; P53619; -. Ensembl; ENSBTAT00000008799; ENSBTAP00000008799; ENSBTAG00000006690. Ensembl; ENSBTAT00000074257; ENSBTAP00000071995; ENSBTAG00000006690. GeneID; 533078; -. KEGG; bta:533078; -. CTD; 372; -. VEuPathDB; HostDB:ENSBTAG00000006690; -. VGNC; VGNC:26057; ARCN1. eggNOG; KOG2635; Eukaryota. GeneTree; ENSGT00390000017207; -. HOGENOM; CLU_019988_3_0_1; -. InParanoid; P53619; -. OMA; YDARKHV; -. OrthoDB; 1027200at2759; -. TreeFam; TF105760; -. Proteomes; UP000009136; Chromosome 15. Bgee; ENSBTAG00000006690; Expressed in mammary gland and 98 other tissues. GO; GO:0030126; C:COPI vesicle coat; IDA:UniProtKB. GO; GO:0005783; C:endoplasmic reticulum; IEA:Ensembl. GO; GO:0000139; C:Golgi membrane; IEA:UniProtKB-SubCell. GO; GO:0008344; P:adult locomotory behavior; IEA:Ensembl. GO; GO:0021691; P:cerebellar Purkinje cell layer maturation; IEA:Ensembl. GO; GO:0006888; P:endoplasmic reticulum to Golgi vesicle-mediated transport; IBA:GO_Central. GO; GO:0051645; P:Golgi localization; IBA:GO_Central. GO; GO:0006891; P:intra-Golgi vesicle-mediated transport; TAS:UniProtKB. GO; GO:0043473; P:pigmentation; IEA:Ensembl. GO; GO:0015031; P:protein transport; IEA:UniProtKB-KW. GO; GO:0006890; P:retrograde vesicle-mediated transport, Golgi to endoplasmic reticulum; IBA:GO_Central. InterPro; IPR036168; AP2_Mu_C_sf. InterPro; IPR022775; AP_mu_sigma_su. InterPro; IPR027059; Coatomer_dsu. InterPro; IPR011012; Longin-like_dom_sf. InterPro; IPR028565; MHD. PANTHER; PTHR10121; PTHR10121; 1. Pfam; PF00928; Adap_comp_sub; 1. Pfam; PF01217; Clat_adaptor_s; 1. SUPFAM; SSF49447; SSF49447; 1. SUPFAM; SSF64356; SSF64356; 1. PROSITE; PS51072; MHD; 1.	0.405316	0.225049	0.860587	0	1.38728e-99	8389	371	267	721	AF-A0A7C2VPV7-F1-model_v4	GTP-binding protein	Candidatus Bathyarchaeota archaeon	KOG2635; Eukaryota	KOG0705,KOG0072,KOG0074,COG1160,KOG4252,KOG0095,KOG0087,KOG0077,KOG0071,KOG0097,KOG4423,KOG0092,KOG0084,KOG0081,KOG0080,KOG0096,KOG0070,KOG1673,KOG0088,KOG1423,KOG1144,KOG0090,KOG0075,KOG0099,KOG0094,KOG0395,KOG0086,KOG3883,KOG3887,KOG0076,KOG0082,KOG1490,KOG0085,KOG0073,KOG0393,COG2229,KOG3905,KOG1707,COG0532,KOG0078,KOG3886,KOG0394,KOG0079,KOG0098,KOG0091,KOG1145,KOG0083,KOG0462,KOG0410,COG1084,COG3276,COG1163,KOG4273,KOG3929,COG4108,KOG1489,COG1100,COG5257,COG0370,KOG0093,COG0012,COG0481,KOG0464,COG2262,KOG0461,KOG1486,COG1217,KOG0458,KOG0459,KOG1191,COG1159,COG0536,KOG1532,COG5256,KOG0463,KOG0465,KOG1143,COG2895,COG0480,COG5258,COG3596,COG0486,KOG1487,KOG1491,COG0050,KOG2486,COG5192,KOG0460,COG0218,COG0378,KOG0466,COG4917,KOG1547,KOG0467,KOG0468,COG3523,COG5019	NA	NA	cog.006613	Arf-like GTPase	U	-	arCOG00362	cog.006613;cog.008175	HeHo__bin76__00024_119-300;HeHo__bin76__00024_1-118	NA	NA	YES	PF00928 Adap_comp_sub 1;PF01217 Clat_adaptor_s 1	PF00025	ADP-ribosylation factor family	HeHo__bin76__00024__115-249	0	0	0	77.027	0	14.2857	0	0	0	0	0	0	0	0	0	0	14.2857
HeHo__bin76__00024	HeHo__bin76__00024.pdb	80.4351	ALCG__LC30__02517.pdb	Multiple	proposed	Liu et al, 2021	cog.006613	P53619	Cellular processes and signaling	U	The coatomer is a cytosolic protein complex that binds to dilysine motifs and reversibly associates with Golgi non- clathrin-coated vesicles, which further mediate biosynthetic protein transport from the ER, via the Golgi up to the trans Golgi network. Coatomer complex is required for budding from Golgi membranes, and is essential for the retrograde Golgi-to-ER transport of dilysine-tagged proteins	ARCN1	KOG2635	KOG2635	AF-P53619-F1-model_v2.pdb.gz	1	122	301	1	115	511	0.405316	0.225049	NO	142	8.248e-05	0.185	Coatomer subunit delta; AltName: Full=Archain; AltName: Full=Delta-coat protein; Short=Delta-COP	-!- FUNCTION: The coatomer is a cytosolic protein complex that binds to dilysine motifs and reversibly associates with Golgi non-clathrin- coated vesicles, which further mediate biosynthetic protein transport from the ER, via the Golgi up t	EMBL; X94265; CAA63941.1; -; mRNA. RefSeq; NP_001181942.1; NM_001195013.1. PDB; 4O8Q; X-ray; 2.15 A; A/B=268-511. PDBsum; 4O8Q; -. AlphaFoldDB; P53619; -. SMR; P53619; -. IntAct; P53619; 3. STRING; 9913.ENSBTAP00000008799; -. PaxDb; P53619; -. PeptideAtlas; P53619; -. PRIDE; P53619; -. Ensembl; ENSBTAT00000008799; ENSBTAP00000008799; ENSBTAG00000006690. Ensembl; ENSBTAT00000074257; ENSBTAP00000071995; ENSBTAG00000006690. GeneID; 533078; -. KEGG; bta:533078; -. CTD; 372; -. VEuPathDB; HostDB:ENSBTAG00000006690; -. VGNC; VGNC:26057; ARCN1. eggNOG; KOG2635; Eukaryota. GeneTree; ENSGT00390000017207; -. HOGENOM; CLU_019988_3_0_1; -. InParanoid; P53619; -. OMA; YDARKHV; -. OrthoDB; 1027200at2759; -. TreeFam; TF105760; -. Proteomes; UP000009136; Chromosome 15. Bgee; ENSBTAG00000006690; Expressed in mammary gland and 98 other tissues. GO; GO:0030126; C:COPI vesicle coat; IDA:UniProtKB. GO; GO:0005783; C:endoplasmic reticulum; IEA:Ensembl. GO; GO:0000139; C:Golgi membrane; IEA:UniProtKB-SubCell. GO; GO:0008344; P:adult locomotory behavior; IEA:Ensembl. GO; GO:0021691; P:cerebellar Purkinje cell layer maturation; IEA:Ensembl. GO; GO:0006888; P:endoplasmic reticulum to Golgi vesicle-mediated transport; IBA:GO_Central. GO; GO:0051645; P:Golgi localization; IBA:GO_Central. GO; GO:0006891; P:intra-Golgi vesicle-mediated transport; TAS:UniProtKB. GO; GO:0043473; P:pigmentation; IEA:Ensembl. GO; GO:0015031; P:protein transport; IEA:UniProtKB-KW. GO; GO:0006890; P:retrograde vesicle-mediated transport, Golgi to endoplasmic reticulum; IBA:GO_Central. InterPro; IPR036168; AP2_Mu_C_sf. InterPro; IPR022775; AP_mu_sigma_su. InterPro; IPR027059; Coatomer_dsu. InterPro; IPR011012; Longin-like_dom_sf. InterPro; IPR028565; MHD. PANTHER; PTHR10121; PTHR10121; 1. Pfam; PF00928; Adap_comp_sub; 1. Pfam; PF01217; Clat_adaptor_s; 1. SUPFAM; SSF49447; SSF49447; 1. SUPFAM; SSF64356; SSF64356; 1. PROSITE; PS51072; MHD; 1.	Cytoplasm {ECO:0000250}. Golgi apparatus membrane {ECO:0000250}; Peripheral membrane protein {ECO:0000250}; Cytoplasmic side {ECO:0000250}. Cytoplasmic vesicle, COPI-coated vesicle membrane {ECO:0000250}; Peripheral membrane protein {ECO:0000250}; Cytoplasmic side {ECO:0000250}. Note=The coatomer is cytoplasmic or polymerized on the cytoplasmic side of the Golgi, as well as on the vesicles/buds originating from it. {ECO:0000250}.	Eukaryota; Metazoa; Chordata; Craniata; Vertebrata; Euteleostomi; Mammalia; Eutheria; Laurasiatheria; Artiodactyla; Ruminantia; Pecora; Bovidae;OC Bovinae; Bos.	Eukaryota	3dof.cif_A Complex of ARL2 and BART, Crystal Form 2	ADP-ribosylation factor-like protein 4A	Q3T0M9	-!- FUNCTION: Small GTP-binding protein which cycles between an inactive GDP-bound and an active GTP-bound form, and the rate of cycling is regulated by guanine nucleotide exchange factors (GEF) and GTPase- activating proteins (GAP). GTP-bi	EMBL; BC102325; AAI02326.1; -; mRNA. RefSeq; NP_001070453.1; NM_001076985.2. RefSeq; XP_005205270.1; XM_005205213.2. RefSeq; XP_005205271.1; XM_005205214.2. RefSeq; XP_005205272.1; XM_005205215.3. RefSeq; XP_005205273.1; XM_005205216.3. AlphaFoldDB; Q3T0M9; -. SMR; Q3T0M9; -. STRING; 9913.ENSBTAP00000003722; -. PaxDb; Q3T0M9; -. Ensembl; ENSBTAT00000003722; ENSBTAP00000003722; ENSBTAG00000002869. GeneID; 767906; -. KEGG; bta:767906; -. CTD; 10124; -. VEuPathDB; HostDB:ENSBTAG00000002869; -. VGNC; VGNC:26144; ARL4A. eggNOG; KOG0070; Eukaryota. GeneTree; ENSGT00940000154546; -. HOGENOM; CLU_040729_9_3_1; -. InParanoid; Q3T0M9; -. OMA; FEWIAAN; -. OrthoDB; 1457094at2759; -. TreeFam; TF105464; -. Proteomes; UP000009136; Chromosome 4. Bgee; ENSBTAG00000002869; Expressed in spermatid and 97 other tissues. GO; GO:0005829; C:cytosol; IEA:Ensembl. GO; GO:0005730; C:nucleolus; ISS:UniProtKB. GO; GO:0005654; C:nucleoplasm; IEA:Ensembl. GO; GO:0005634; C:nucleus; ISS:UniProtKB. GO; GO:0005886; C:plasma membrane; ISS:UniProtKB. GO; GO:0005525; F:GTP binding; ISS:UniProtKB. GO; GO:0003924; F:GTPase activity; IEA:InterPro. GO; GO:0050873; P:brown fat cell differentiation; IEA:Ensembl. GO; GO:0006886; P:intracellular protein transport; IBA:GO_Central. GO; GO:0016192; P:vesicle-mediated transport; IBA:GO_Central. Gene3D; 3.40.50.300; -; 1. InterPro; IPR027417; P-loop_NTPase. InterPro; IPR005225; Small_GTP-bd_dom. InterPro; IPR024156; Small_GTPase_ARF. InterPro; IPR006689; Small_GTPase_ARF/SAR. PANTHER; PTHR11711; PTHR11711; 1. Pfam; PF00025; Arf; 1. SMART; SM00178; SAR; 1. SUPFAM; SSF52540; SSF52540; 1. TIGRFAMs; TIGR00231; small_GTP; 1. PROSITE; PS51417; ARF; 1.	0.581395	0.92	0.860587	0	1.38728e-99	8389	371	267	721	AF-A0A7C2VPV7-F1-model_v4	GTP-binding protein	Candidatus Bathyarchaeota archaeon	KOG2635; Eukaryota	KOG0705,KOG0072,KOG0074,COG1160,KOG4252,KOG0095,KOG0087,KOG0077,KOG0071,KOG0097,KOG4423,KOG0092,KOG0084,KOG0081,KOG0080,KOG0096,KOG0070,KOG1673,KOG0088,KOG1423,KOG1144,KOG0090,KOG0075,KOG0099,KOG0094,KOG0395,KOG0086,KOG3883,KOG3887,KOG0076,KOG0082,KOG1490,KOG0085,KOG0073,KOG0393,COG2229,KOG3905,KOG1707,COG0532,KOG0078,KOG3886,KOG0394,KOG0079,KOG0098,KOG0091,KOG1145,KOG0083,KOG0462,KOG0410,COG1084,COG3276,COG1163,KOG4273,KOG3929,COG4108,KOG1489,COG1100,COG5257,COG0370,KOG0093,COG0012,COG0481,KOG0464,COG2262,KOG0461,KOG1486,COG1217,KOG0458,KOG0459,KOG1191,COG1159,COG0536,KOG1532,COG5256,KOG0463,KOG0465,KOG1143,COG2895,COG0480,COG5258,COG3596,COG0486,KOG1487,KOG1491,COG0050,KOG2486,COG5192,KOG0460,COG0218,COG0378,KOG0466,COG4917,KOG1547,KOG0467,KOG0468,COG3523,COG5019	NA	NA	cog.006613	Arf-like GTPase	U	-	arCOG00362	cog.006613;cog.008175	HeHo__bin76__00024_119-300;HeHo__bin76__00024_1-118	NA	NA	YES	PF00928 Adap_comp_sub 1;PF01217 Clat_adaptor_s 1	PF00025	ADP-ribosylation factor family	HeHo__bin76__00024__115-249	0	0	0	77.027	0	14.2857	0	0	0	0	0	0	0	0	0	0	14.2857
Loki__bin108__01386	Loki__bin108__01386.pdb	88.8732	ALCG__LC30__02517.pdb	Multiple	proposed	Liu et al, 2021	cog.005909	Q01971	Cellular processes and signaling	U	Ras of Complex, Roc, domain of DAPkinase	RAB2A	COG1100	KOG0098	AF-Q01971-F1-model_v2.pdb.gz	152	317	318	6	167	212	0.522013	0.764151	NO	534	1.344e-14	0.271	Ras-related protein Rab-2A; EC=3.6.5.2 {ECO:0000250|UniProtKB:P53994}	-!- FUNCTION: The small GTPases Rab are key regulators of intracellular membrane trafficking, from the formation of transport vesicles to their fusion with membranes. Rabs cycle between active GTP-bound and inactive GDP-bound states. In the	EMBL; X68071; CAA48208.1; -; mRNA. PIR; S23979; S23979. RefSeq; NP_001095172.1; NM_001101702.1. AlphaFoldDB; Q01971; -. SMR; Q01971; -. STRING; 9986.ENSOCUP00000000293; -. GeneID; 100009281; -. KEGG; ocu:100009281; -. CTD; 5862; -. eggNOG; KOG0098; Eukaryota. InParanoid; Q01971; -. OrthoDB; 1271975at2759; -. Proteomes; UP000001811; Unplaced. GO; GO:0005789; C:endoplasmic reticulum membrane; IEA:UniProtKB-SubCell. GO; GO:0033116; C:endoplasmic reticulum-Golgi intermediate compartment membrane; IEA:UniProtKB-SubCell. GO; GO:0000139; C:Golgi membrane; IEA:UniProtKB-SubCell. GO; GO:0042470; C:melanosome; IEA:UniProtKB-SubCell. GO; GO:0019003; F:GDP binding; ISS:UniProtKB. GO; GO:0005525; F:GTP binding; ISS:UniProtKB. GO; GO:0003924; F:GTPase activity; ISS:UniProtKB. GO; GO:0007030; P:Golgi organization; ISS:UniProtKB. GO; GO:0015031; P:protein transport; IEA:UniProtKB-KW. GO; GO:0016192; P:vesicle-mediated transport; IEA:UniProtKB-KW. Gene3D; 3.40.50.300; -; 1. InterPro; IPR027417; P-loop_NTPase. InterPro; IPR005225; Small_GTP-bd_dom. InterPro; IPR001806; Small_GTPase. Pfam; PF00071; Ras; 1. SMART; SM00174; RHO; 1. SUPFAM; SSF52540; SSF52540; 1. TIGRFAMs; TIGR00231; small_GTP; 1. PROSITE; PS51419; RAB; 1.	Endoplasmic reticulum-Golgi intermediate compartment membrane {ECO:0000250|UniProtKB:P61019}; Lipid-anchor {ECO:0000250|UniProtKB:P61019}. Melanosome {ECO:0000250|UniProtKB:P61019}. Endoplasmic reticulum membrane {ECO:0000250|UniProtKB:P61019}; Lipid-anchor {ECO:0000250|UniProtKB:P61019}. Golgi apparatus membrane {ECO:0000250|UniProtKB:P61019}; Lipid-anchor {ECO:0000250|UniProtKB:P61019}. Cytoplasmic vesicle, secretory vesicle, acrosome {ECO:0000250|UniProtKB:P53994}. Note=Localized in the Golgi apparatus in the round spermatids and in the acrosome in the elongating spermatid (By similarity). Identified by mass spectrometry in melanosome fractions from stage I to stage IV (By similarity). {ECO:0000250|UniProtKB:P53994, ECO:0000250|UniProtKB:P61019}.	Eukaryota; Metazoa; Chordata; Craniata; Vertebrata; Euteleostomi; Mammalia; Eutheria; Euarchontoglires; Glires; Lagomorpha; Leporidae; Oryctolagus.	Eukaryota	3t1s.cif_A MglB Homodimer;6xgv.cif_A Crystal Structure of KRAS-G13D (GMPPNP-bound) in complex with RAS-binding domain (RBD) and cysteine-rich domain (CRD) of RAF1/CRAF	Ragulator complex protein LAMTOR2; AltName: Full=Late endosomal/lysosomal adaptor and MAPK and MTOR activator 2	B5FYY5	-!- FUNCTION: Regulator of the TOR pathway, a signaling cascade that promotes cell growth in response to growth factors, energy levels, and amino acids. As part of the Ragulator complex, may activate the TOR signaling cascade in response to	EMBL; DQ214220; ACH44246.1; -; mRNA. EMBL; DQ214221; ACH44247.1; -; mRNA. RefSeq; NP_001232058.1; NM_001245129.1. AlphaFoldDB; B5FYY5; -. SMR; B5FYY5; -. STRING; 59729.ENSTGUP00000003776; -. Ensembl; ENSTGUT00000003818; ENSTGUP00000003776; ENSTGUG00000003670. GeneID; 100190214; -. KEGG; tgu:100190214; -. CTD; 28956; -. GeneTree; ENSGT00390000006100; -. InParanoid; B5FYY5; -. OrthoDB; 1515483at2759; -. Proteomes; UP000007754; Chromosome 25. GO; GO:0005770; C:late endosome; ISS:UniProtKB. GO; GO:0005765; C:lysosomal membrane; IEA:UniProtKB-SubCell. GO; GO:0071986; C:Ragulator complex; ISS:UniProtKB. GO; GO:0005085; F:guanyl-nucleotide exchange factor activity; IEA:Ensembl. GO; GO:0060090; F:molecular adaptor activity; IEA:Ensembl. GO; GO:0034613; P:cellular protein localization; ISS:UniProtKB. GO; GO:0071230; P:cellular response to amino acid stimulus; ISS:UniProtKB. GO; GO:0010761; P:fibroblast migration; IEA:Ensembl. GO; GO:0043410; P:positive regulation of MAPK cascade; IEA:Ensembl. GO; GO:0032008; P:positive regulation of TOR signaling; ISS:UniProtKB. GO; GO:1902414; P:protein localization to cell junction; IEA:Ensembl. GO; GO:0001558; P:regulation of cell growth; ISS:UniProtKB. GO; GO:0150116; P:regulation of cell-substrate junction organization; IEA:Ensembl. InterPro; IPR037587; LAMTOR2-like. InterPro; IPR004942; Roadblock/LAMTOR2_dom. PANTHER; PTHR13323; PTHR13323; 1. Pfam; PF03259; Robl_LC7; 1. SMART; SM00960; Robl_LC7; 1.	0.389937	0.968	0.831205	0	8.6691e-147	8721	631	504	636	AF-A0A842R2M2-F1-model_v4	GTP-binding protein	Candidatus Bathyarchaeota archaeon	KOG0098; Eukaryota	KOG0705,KOG4252,KOG0097,KOG0091,KOG4423,KOG0081,KOG1707,KOG0094,KOG0095,KOG0096,KOG0092,KOG0087,KOG0084,KOG0394,KOG0086,KOG0395,KOG0080,KOG1673,KOG0098,KOG3883,KOG3905,KOG0079,KOG0072,KOG0393,COG1160,KOG0088,KOG0083,KOG0078,KOG4273,KOG0093,KOG3929,KOG0074,KOG0073,KOG0070,COG1100,KOG3887,KOG1490,KOG3886,KOG0075,COG0532,KOG0082,KOG0090,KOG0076,KOG0071,KOG0410,KOG1144,KOG0099,KOG0077,KOG1191,COG0012,KOG0085,KOG1423,KOG0462,COG0370,COG0536,COG2262,KOG1489,COG1163,KOG0459,COG2229,COG5257,KOG1547,KOG1532,KOG2486,COG0378,COG1084,COG1217,COG1159,COG5192,KOG0465,COG0481,KOG0458,KOG0464,KOG1145,KOG1486,COG5256,COG3523,COG0218,KOG1487,COG5019,KOG1491,COG4917,KOG1143,COG3276,COG4108,KOG0461,COG0486,COG3596,COG0480,KOG0463,KOG0460,KOG0466,COG0050,COG5258,COG1703,KOG1534,KOG0447	NA	NA	cog.005909	Rab-like GTPase	U	-	arCOG00362	cog.000162;cog.005909	Loki__bin108__01386_1-132;Loki__bin108__01386_134-318	NA	NA	YES	PF00071 Ras 1	PF00071	Ras family	Loki__bin108__01386__154-316	0	0	0	0	0	0	0	0	0	0	0	17.1429	0	0	17.5627	0	0
Loki__bin108__01386	Loki__bin108__01386.pdb	88.8732	ALCG__LC30__02517.pdb	Multiple	proposed	Liu et al, 2021	cog.005909	Q01971	Cellular processes and signaling	U	Ras of Complex, Roc, domain of DAPkinase	RAB2A	COG1100	KOG0098	AF-Q01971-F1-model_v2.pdb.gz	152	317	318	6	167	212	0.522013	0.764151	NO	534	1.344e-14	0.271	Ras-related protein Rab-2A; EC=3.6.5.2 {ECO:0000250|UniProtKB:P53994}	-!- FUNCTION: The small GTPases Rab are key regulators of intracellular membrane trafficking, from the formation of transport vesicles to their fusion with membranes. Rabs cycle between active GTP-bound and inactive GDP-bound states. In the	EMBL; X68071; CAA48208.1; -; mRNA. PIR; S23979; S23979. RefSeq; NP_001095172.1; NM_001101702.1. AlphaFoldDB; Q01971; -. SMR; Q01971; -. STRING; 9986.ENSOCUP00000000293; -. GeneID; 100009281; -. KEGG; ocu:100009281; -. CTD; 5862; -. eggNOG; KOG0098; Eukaryota. InParanoid; Q01971; -. OrthoDB; 1271975at2759; -. Proteomes; UP000001811; Unplaced. GO; GO:0005789; C:endoplasmic reticulum membrane; IEA:UniProtKB-SubCell. GO; GO:0033116; C:endoplasmic reticulum-Golgi intermediate compartment membrane; IEA:UniProtKB-SubCell. GO; GO:0000139; C:Golgi membrane; IEA:UniProtKB-SubCell. GO; GO:0042470; C:melanosome; IEA:UniProtKB-SubCell. GO; GO:0019003; F:GDP binding; ISS:UniProtKB. GO; GO:0005525; F:GTP binding; ISS:UniProtKB. GO; GO:0003924; F:GTPase activity; ISS:UniProtKB. GO; GO:0007030; P:Golgi organization; ISS:UniProtKB. GO; GO:0015031; P:protein transport; IEA:UniProtKB-KW. GO; GO:0016192; P:vesicle-mediated transport; IEA:UniProtKB-KW. Gene3D; 3.40.50.300; -; 1. InterPro; IPR027417; P-loop_NTPase. InterPro; IPR005225; Small_GTP-bd_dom. InterPro; IPR001806; Small_GTPase. Pfam; PF00071; Ras; 1. SMART; SM00174; RHO; 1. SUPFAM; SSF52540; SSF52540; 1. TIGRFAMs; TIGR00231; small_GTP; 1. PROSITE; PS51419; RAB; 1.	Endoplasmic reticulum-Golgi intermediate compartment membrane {ECO:0000250|UniProtKB:P61019}; Lipid-anchor {ECO:0000250|UniProtKB:P61019}. Melanosome {ECO:0000250|UniProtKB:P61019}. Endoplasmic reticulum membrane {ECO:0000250|UniProtKB:P61019}; Lipid-anchor {ECO:0000250|UniProtKB:P61019}. Golgi apparatus membrane {ECO:0000250|UniProtKB:P61019}; Lipid-anchor {ECO:0000250|UniProtKB:P61019}. Cytoplasmic vesicle, secretory vesicle, acrosome {ECO:0000250|UniProtKB:P53994}. Note=Localized in the Golgi apparatus in the round spermatids and in the acrosome in the elongating spermatid (By similarity). Identified by mass spectrometry in melanosome fractions from stage I to stage IV (By similarity). {ECO:0000250|UniProtKB:P53994, ECO:0000250|UniProtKB:P61019}.	Eukaryota; Metazoa; Chordata; Craniata; Vertebrata; Euteleostomi; Mammalia; Eutheria; Euarchontoglires; Glires; Lagomorpha; Leporidae; Oryctolagus.	Eukaryota	3t1s.cif_A MglB Homodimer;6xgv.cif_A Crystal Structure of KRAS-G13D (GMPPNP-bound) in complex with RAS-binding domain (RBD) and cysteine-rich domain (CRD) of RAF1/CRAF	Ras-related protein Rab-2A; EC=3.6.5.2 {ECO:0000250|UniProtKB:P53994}	Q01971	-!- FUNCTION: The small GTPases Rab are key regulators of intracellular membrane trafficking, from the formation of transport vesicles to their fusion with membranes. Rabs cycle between active GTP-bound and inactive GDP-bound states. In the	EMBL; X68071; CAA48208.1; -; mRNA. PIR; S23979; S23979. RefSeq; NP_001095172.1; NM_001101702.1. AlphaFoldDB; Q01971; -. SMR; Q01971; -. STRING; 9986.ENSOCUP00000000293; -. GeneID; 100009281; -. KEGG; ocu:100009281; -. CTD; 5862; -. eggNOG; KOG0098; Eukaryota. InParanoid; Q01971; -. OrthoDB; 1271975at2759; -. Proteomes; UP000001811; Unplaced. GO; GO:0005789; C:endoplasmic reticulum membrane; IEA:UniProtKB-SubCell. GO; GO:0033116; C:endoplasmic reticulum-Golgi intermediate compartment membrane; IEA:UniProtKB-SubCell. GO; GO:0000139; C:Golgi membrane; IEA:UniProtKB-SubCell. GO; GO:0042470; C:melanosome; IEA:UniProtKB-SubCell. GO; GO:0019003; F:GDP binding; ISS:UniProtKB. GO; GO:0005525; F:GTP binding; ISS:UniProtKB. GO; GO:0003924; F:GTPase activity; ISS:UniProtKB. GO; GO:0007030; P:Golgi organization; ISS:UniProtKB. GO; GO:0015031; P:protein transport; IEA:UniProtKB-KW. GO; GO:0016192; P:vesicle-mediated transport; IEA:UniProtKB-KW. Gene3D; 3.40.50.300; -; 1. InterPro; IPR027417; P-loop_NTPase. InterPro; IPR005225; Small_GTP-bd_dom. InterPro; IPR001806; Small_GTPase. Pfam; PF00071; Ras; 1. SMART; SM00174; RHO; 1. SUPFAM; SSF52540; SSF52540; 1. TIGRFAMs; TIGR00231; small_GTP; 1. PROSITE; PS51419; RAB; 1.	0.522013	0.764151	0.831205	0	8.6691e-147	8721	631	504	636	AF-A0A842R2M2-F1-model_v4	GTP-binding protein	Candidatus Bathyarchaeota archaeon	KOG0098; Eukaryota	KOG0705,KOG4252,KOG0097,KOG0091,KOG4423,KOG0081,KOG1707,KOG0094,KOG0095,KOG0096,KOG0092,KOG0087,KOG0084,KOG0394,KOG0086,KOG0395,KOG0080,KOG1673,KOG0098,KOG3883,KOG3905,KOG0079,KOG0072,KOG0393,COG1160,KOG0088,KOG0083,KOG0078,KOG4273,KOG0093,KOG3929,KOG0074,KOG0073,KOG0070,COG1100,KOG3887,KOG1490,KOG3886,KOG0075,COG0532,KOG0082,KOG0090,KOG0076,KOG0071,KOG0410,KOG1144,KOG0099,KOG0077,KOG1191,COG0012,KOG0085,KOG1423,KOG0462,COG0370,COG0536,COG2262,KOG1489,COG1163,KOG0459,COG2229,COG5257,KOG1547,KOG1532,KOG2486,COG0378,COG1084,COG1217,COG1159,COG5192,KOG0465,COG0481,KOG0458,KOG0464,KOG1145,KOG1486,COG5256,COG3523,COG0218,KOG1487,COG5019,KOG1491,COG4917,KOG1143,COG3276,COG4108,KOG0461,COG0486,COG3596,COG0480,KOG0463,KOG0460,KOG0466,COG0050,COG5258,COG1703,KOG1534,KOG0447	NA	NA	cog.005909	Rab-like GTPase	U	-	arCOG00362	cog.000162;cog.005909	Loki__bin108__01386_1-132;Loki__bin108__01386_134-318	NA	NA	YES	PF00071 Ras 1	PF00071	Ras family	Loki__bin108__01386__154-316	0	0	0	0	0	0	0	0	0	0	0	17.1429	0	0	17.5627	0	0
Thor__YT_029__03510	Thor__YT_029__03510.pdb	84.5931	ALCG__LC30__02517.pdb	Multiple	proposed	Liu et al, 2021	cog.002711	Q06AU3	Cellular processes and signaling	U	Ras-related protein Rab-3A	RAB3A	KOG0093	KOG0093	AF-Q06AU3-F1-model_v2.pdb.gz	119	280	307	19	188	220	0.527687	0.772727	NO	366	6.833e-11	0.228	Ras-related protein Rab-3A	-!- FUNCTION: Small GTP-binding protein that plays a central role in regulated exocytosis and secretion. Controls the recruitment, tethering and docking of secretory vesicles to the plasma membrane (By similarity). Upon stimulation, switche	EMBL; DQ917632; ABI97177.1; -; mRNA. RefSeq; NP_001116651.1; NM_001123179.1. RefSeq; XP_005654944.1; XM_005654887.2. AlphaFoldDB; Q06AU3; -. SMR; Q06AU3; -. PaxDb; Q06AU3; -. PeptideAtlas; Q06AU3; -. PRIDE; Q06AU3; -. Ensembl; ENSSSCT00070030173; ENSSSCP00070025168; ENSSSCG00070015321. GeneID; 100144498; -. KEGG; ssc:100144498; -. CTD; 5864; -. eggNOG; KOG0093; Eukaryota. HOGENOM; CLU_041217_10_1_1; -. InParanoid; Q06AU3; -. OMA; MERYCED; -. OrthoDB; 1426655at2759; -. TreeFam; TF313199; -. Reactome; R-SSC-181429; Serotonin Neurotransmitter Release Cycle. Reactome; R-SSC-181430; Norepinephrine Neurotransmitter Release Cycle. Reactome; R-SSC-210500; Glutamate Neurotransmitter Release Cycle. Reactome; R-SSC-212676; Dopamine Neurotransmitter Release Cycle. Reactome; R-SSC-264642; Acetylcholine Neurotransmitter Release Cycle. Reactome; R-SSC-6798695; Neutrophil degranulation. Reactome; R-SSC-8876198; RAB GEFs exchange GTP for GDP on RABs. Reactome; R-SSC-888590; GABA synthesis, release, reuptake and degradation. Proteomes; UP000008227; Unplaced. Proteomes; UP000314985; Chromosome 2. Bgee; ENSSSCG00000013897; Expressed in occipital cortex and 40 other tissues. ExpressionAtlas; Q06AU3; baseline and differential. Genevisible; Q06AU3; SS. GO; GO:0098993; C:anchored component of synaptic vesicle membrane; IBA:GO_Central. GO; GO:0030424; C:axon; IBA:GO_Central. GO; GO:0005829; C:cytosol; IEA:UniProtKB-SubCell. GO; GO:0005768; C:endosome; IBA:GO_Central. GO; GO:0005764; C:lysosome; IEA:UniProtKB-SubCell. GO; GO:0005886; C:plasma membrane; IBA:GO_Central. GO; GO:0098794; C:postsynapse; ISS:UniProtKB. GO; GO:0098793; C:presynapse; ISS:UniProtKB. GO; GO:0048786; C:presynaptic active zone; ISS:UniProtKB. GO; GO:0008021; C:synaptic vesicle; ISS:AgBase. GO; GO:0005525; F:GTP binding; IEA:UniProtKB-KW. GO; GO:0003924; F:GTPase activity; ISS:AgBase. GO; GO:0007409; P:axonogenesis; ISS:AgBase. GO; GO:0030324; P:lung development; ISS:AgBase. GO; GO:0048790; P:maintenance of presynaptic active zone structure; ISS:AgBase. GO; GO:0007005; P:mitochondrion organization; ISS:AgBase. GO; GO:0007274; P:neuromuscular synaptic transmission; ISS:AgBase. GO; GO:0009791; P:post-embryonic development; ISS:AgBase. GO; GO:0072659; P:protein localization to plasma membrane; IBA:GO_Central. GO; GO:0009306; P:protein secretion; IBA:GO_Central. GO; GO:0017157; P:regulation of exocytosis; ISS:AgBase. GO; GO:0031630; P:regulation of synaptic vesicle fusion to presynaptic active zone membrane; ISS:AgBase. GO; GO:0003016; P:respiratory system process; ISS:AgBase. GO; GO:0051602; P:response to electrical stimulus; ISS:AgBase. GO; GO:0050975; P:sensory perception of touch; ISS:AgBase. GO; GO:0016079; P:synaptic vesicle exocytosis; ISS:AgBase. GO; GO:0016188; P:synaptic vesicle maturation; ISS:AgBase. GO; GO:0006904; P:vesicle docking involved in exocytosis; IBA:GO_Central. CDD; cd01865; Rab3; 1. Gene3D; 3.40.50.300; -; 1. InterPro; IPR027417; P-loop_NTPase. InterPro; IPR037872; Rab3. InterPro; IPR005225; Small_GTP-bd_dom. InterPro; IPR001806; Small_GTPase. Pfam; PF00071; Ras; 1. SMART; SM00174; RHO; 1. SUPFAM; SSF52540; SSF52540; 1. TIGRFAMs; TIGR00231; small_GTP; 1. PROSITE; PS51419; RAB; 1.	Cytoplasm, cytosol {ECO:0000250|UniProtKB:P63012}. Lysosome {ECO:0000250|UniProtKB:P20336}. Cytoplasmic vesicle, secretory vesicle {ECO:0000250|UniProtKB:P63012}. Cell projection, axon {ECO:0000250|UniProtKB:P63011}. Cell membrane {ECO:0000305}; Lipid- anchor {ECO:0000305}; Cytoplasmic side {ECO:0000305}. Cell junction, synapse, presynapse {ECO:0000250|UniProtKB:P63011}. Cell junction, synapse, postsynapse {ECO:0000250|UniProtKB:P63011}. Note=Cycles between a vesicle-associated GTP-bound form and a cytosolic GDP-bound form. {ECO:0000250|UniProtKB:P63012}.	Eukaryota; Metazoa; Chordata; Craniata; Vertebrata; Euteleostomi; Mammalia; Eutheria; Laurasiatheria; Artiodactyla; Suina; Suidae; Sus.	Eukaryota	3vhx.cif_A The crystal structure of Arf6-MKLP1 (Mitotic kinesin-like protein 1) complex;6uri.cif_S HIV-1 Nef in complex with the CD4 cytoplasmic domain and the AP2 clathrin adaptor complex	Ras-related protein Rab-3A	Q06AU3	-!- FUNCTION: Small GTP-binding protein that plays a central role in regulated exocytosis and secretion. Controls the recruitment, tethering and docking of secretory vesicles to the plasma membrane (By similarity). Upon stimulation, switche	EMBL; DQ917632; ABI97177.1; -; mRNA. RefSeq; NP_001116651.1; NM_001123179.1. RefSeq; XP_005654944.1; XM_005654887.2. AlphaFoldDB; Q06AU3; -. SMR; Q06AU3; -. PaxDb; Q06AU3; -. PeptideAtlas; Q06AU3; -. PRIDE; Q06AU3; -. Ensembl; ENSSSCT00070030173; ENSSSCP00070025168; ENSSSCG00070015321. GeneID; 100144498; -. KEGG; ssc:100144498; -. CTD; 5864; -. eggNOG; KOG0093; Eukaryota. HOGENOM; CLU_041217_10_1_1; -. InParanoid; Q06AU3; -. OMA; MERYCED; -. OrthoDB; 1426655at2759; -. TreeFam; TF313199; -. Reactome; R-SSC-181429; Serotonin Neurotransmitter Release Cycle. Reactome; R-SSC-181430; Norepinephrine Neurotransmitter Release Cycle. Reactome; R-SSC-210500; Glutamate Neurotransmitter Release Cycle. Reactome; R-SSC-212676; Dopamine Neurotransmitter Release Cycle. Reactome; R-SSC-264642; Acetylcholine Neurotransmitter Release Cycle. Reactome; R-SSC-6798695; Neutrophil degranulation. Reactome; R-SSC-8876198; RAB GEFs exchange GTP for GDP on RABs. Reactome; R-SSC-888590; GABA synthesis, release, reuptake and degradation. Proteomes; UP000008227; Unplaced. Proteomes; UP000314985; Chromosome 2. Bgee; ENSSSCG00000013897; Expressed in occipital cortex and 40 other tissues. ExpressionAtlas; Q06AU3; baseline and differential. Genevisible; Q06AU3; SS. GO; GO:0098993; C:anchored component of synaptic vesicle membrane; IBA:GO_Central. GO; GO:0030424; C:axon; IBA:GO_Central. GO; GO:0005829; C:cytosol; IEA:UniProtKB-SubCell. GO; GO:0005768; C:endosome; IBA:GO_Central. GO; GO:0005764; C:lysosome; IEA:UniProtKB-SubCell. GO; GO:0005886; C:plasma membrane; IBA:GO_Central. GO; GO:0098794; C:postsynapse; ISS:UniProtKB. GO; GO:0098793; C:presynapse; ISS:UniProtKB. GO; GO:0048786; C:presynaptic active zone; ISS:UniProtKB. GO; GO:0008021; C:synaptic vesicle; ISS:AgBase. GO; GO:0005525; F:GTP binding; IEA:UniProtKB-KW. GO; GO:0003924; F:GTPase activity; ISS:AgBase. GO; GO:0007409; P:axonogenesis; ISS:AgBase. GO; GO:0030324; P:lung development; ISS:AgBase. GO; GO:0048790; P:maintenance of presynaptic active zone structure; ISS:AgBase. GO; GO:0007005; P:mitochondrion organization; ISS:AgBase. GO; GO:0007274; P:neuromuscular synaptic transmission; ISS:AgBase. GO; GO:0009791; P:post-embryonic development; ISS:AgBase. GO; GO:0072659; P:protein localization to plasma membrane; IBA:GO_Central. GO; GO:0009306; P:protein secretion; IBA:GO_Central. GO; GO:0017157; P:regulation of exocytosis; ISS:AgBase. GO; GO:0031630; P:regulation of synaptic vesicle fusion to presynaptic active zone membrane; ISS:AgBase. GO; GO:0003016; P:respiratory system process; ISS:AgBase. GO; GO:0051602; P:response to electrical stimulus; ISS:AgBase. GO; GO:0050975; P:sensory perception of touch; ISS:AgBase. GO; GO:0016079; P:synaptic vesicle exocytosis; ISS:AgBase. GO; GO:0016188; P:synaptic vesicle maturation; ISS:AgBase. GO; GO:0006904; P:vesicle docking involved in exocytosis; IBA:GO_Central. CDD; cd01865; Rab3; 1. Gene3D; 3.40.50.300; -; 1. InterPro; IPR027417; P-loop_NTPase. InterPro; IPR037872; Rab3. InterPro; IPR005225; Small_GTP-bd_dom. InterPro; IPR001806; Small_GTPase. Pfam; PF00071; Ras; 1. SMART; SM00174; RHO; 1. SUPFAM; SSF52540; SSF52540; 1. TIGRFAMs; TIGR00231; small_GTP; 1. PROSITE; PS51419; RAB; 1.	0.527687	0.772727	0.825369	0	2.35442e-117	8446	620	304	863	AF-X1ED86-F1-model_v4	AAA domain-containing protein	marine sediment metagenome	KOG0093; Eukaryota	KOG0096,KOG0071,KOG0705,KOG4252,KOG1707,KOG0070,COG0370,KOG0072,KOG0077,COG1160,KOG1673,KOG0097,KOG0087,KOG3883,KOG3887,KOG0090,KOG0081,KOG0092,KOG0075,KOG0094,KOG4423,KOG1423,KOG3886,COG2229,KOG0076,COG0532,KOG0080,KOG0086,KOG0393,KOG0074,KOG0093,KOG0091,COG3596,KOG0095,KOG0084,KOG1490,KOG0098,KOG0464,KOG0085,KOG0078,KOG1144,KOG3905,KOG0073,KOG0410,KOG0395,KOG0394,COG0012,COG0486,KOG0088,KOG0462,KOG1145,COG1163,COG2262,KOG1191,COG1159,COG4108,COG0536,KOG1489,KOG1486,KOG4273,KOG0079,COG1100,KOG0083,KOG0082,COG1084,COG1217,KOG1487,KOG0459,COG5192,COG0218,KOG0465,KOG2486,KOG0460,KOG0458,KOG0467,KOG0099,KOG1532,COG0481,COG0480,COG0050,KOG0468,COG3523,KOG1491,COG2895,KOG0447,COG5257,COG4917,KOG0469,COG3276,KOG1143,COG5256,KOG0461,KOG1534,COG5019,KOG1954,COG0378,KOG3929	NA	NA	cog.002711	Arf-like GTPase	U	-	arCOG00362	cog.000317;cog.002711	Thor__YT_029__03510_1-118;Thor__YT_029__03510_119-307	NA	NA	YES	PF00071 Ras 1	PF00025	ADP-ribosylation factor family	Thor__YT_029__03510__121-251	0	0	0	0	0	0	0	0	0	81.1594	0	0	0	3.0303	0	0	0
Thor__YT_029__03510	Thor__YT_029__03510.pdb	84.5931	ALCG__LC30__02517.pdb	Multiple	proposed	Liu et al, 2021	cog.002711	Q06AU3	Cellular processes and signaling	U	Ras-related protein Rab-3A	RAB3A	KOG0093	KOG0093	AF-Q06AU3-F1-model_v2.pdb.gz	119	280	307	19	188	220	0.527687	0.772727	NO	366	6.833e-11	0.228	Ras-related protein Rab-3A	-!- FUNCTION: Small GTP-binding protein that plays a central role in regulated exocytosis and secretion. Controls the recruitment, tethering and docking of secretory vesicles to the plasma membrane (By similarity). Upon stimulation, switche	EMBL; DQ917632; ABI97177.1; -; mRNA. RefSeq; NP_001116651.1; NM_001123179.1. RefSeq; XP_005654944.1; XM_005654887.2. AlphaFoldDB; Q06AU3; -. SMR; Q06AU3; -. PaxDb; Q06AU3; -. PeptideAtlas; Q06AU3; -. PRIDE; Q06AU3; -. Ensembl; ENSSSCT00070030173; ENSSSCP00070025168; ENSSSCG00070015321. GeneID; 100144498; -. KEGG; ssc:100144498; -. CTD; 5864; -. eggNOG; KOG0093; Eukaryota. HOGENOM; CLU_041217_10_1_1; -. InParanoid; Q06AU3; -. OMA; MERYCED; -. OrthoDB; 1426655at2759; -. TreeFam; TF313199; -. Reactome; R-SSC-181429; Serotonin Neurotransmitter Release Cycle. Reactome; R-SSC-181430; Norepinephrine Neurotransmitter Release Cycle. Reactome; R-SSC-210500; Glutamate Neurotransmitter Release Cycle. Reactome; R-SSC-212676; Dopamine Neurotransmitter Release Cycle. Reactome; R-SSC-264642; Acetylcholine Neurotransmitter Release Cycle. Reactome; R-SSC-6798695; Neutrophil degranulation. Reactome; R-SSC-8876198; RAB GEFs exchange GTP for GDP on RABs. Reactome; R-SSC-888590; GABA synthesis, release, reuptake and degradation. Proteomes; UP000008227; Unplaced. Proteomes; UP000314985; Chromosome 2. Bgee; ENSSSCG00000013897; Expressed in occipital cortex and 40 other tissues. ExpressionAtlas; Q06AU3; baseline and differential. Genevisible; Q06AU3; SS. GO; GO:0098993; C:anchored component of synaptic vesicle membrane; IBA:GO_Central. GO; GO:0030424; C:axon; IBA:GO_Central. GO; GO:0005829; C:cytosol; IEA:UniProtKB-SubCell. GO; GO:0005768; C:endosome; IBA:GO_Central. GO; GO:0005764; C:lysosome; IEA:UniProtKB-SubCell. GO; GO:0005886; C:plasma membrane; IBA:GO_Central. GO; GO:0098794; C:postsynapse; ISS:UniProtKB. GO; GO:0098793; C:presynapse; ISS:UniProtKB. GO; GO:0048786; C:presynaptic active zone; ISS:UniProtKB. GO; GO:0008021; C:synaptic vesicle; ISS:AgBase. GO; GO:0005525; F:GTP binding; IEA:UniProtKB-KW. GO; GO:0003924; F:GTPase activity; ISS:AgBase. GO; GO:0007409; P:axonogenesis; ISS:AgBase. GO; GO:0030324; P:lung development; ISS:AgBase. GO; GO:0048790; P:maintenance of presynaptic active zone structure; ISS:AgBase. GO; GO:0007005; P:mitochondrion organization; ISS:AgBase. GO; GO:0007274; P:neuromuscular synaptic transmission; ISS:AgBase. GO; GO:0009791; P:post-embryonic development; ISS:AgBase. GO; GO:0072659; P:protein localization to plasma membrane; IBA:GO_Central. GO; GO:0009306; P:protein secretion; IBA:GO_Central. GO; GO:0017157; P:regulation of exocytosis; ISS:AgBase. GO; GO:0031630; P:regulation of synaptic vesicle fusion to presynaptic active zone membrane; ISS:AgBase. GO; GO:0003016; P:respiratory system process; ISS:AgBase. GO; GO:0051602; P:response to electrical stimulus; ISS:AgBase. GO; GO:0050975; P:sensory perception of touch; ISS:AgBase. GO; GO:0016079; P:synaptic vesicle exocytosis; ISS:AgBase. GO; GO:0016188; P:synaptic vesicle maturation; ISS:AgBase. GO; GO:0006904; P:vesicle docking involved in exocytosis; IBA:GO_Central. CDD; cd01865; Rab3; 1. Gene3D; 3.40.50.300; -; 1. InterPro; IPR027417; P-loop_NTPase. InterPro; IPR037872; Rab3. InterPro; IPR005225; Small_GTP-bd_dom. InterPro; IPR001806; Small_GTPase. Pfam; PF00071; Ras; 1. SMART; SM00174; RHO; 1. SUPFAM; SSF52540; SSF52540; 1. TIGRFAMs; TIGR00231; small_GTP; 1. PROSITE; PS51419; RAB; 1.	Cytoplasm, cytosol {ECO:0000250|UniProtKB:P63012}. Lysosome {ECO:0000250|UniProtKB:P20336}. Cytoplasmic vesicle, secretory vesicle {ECO:0000250|UniProtKB:P63012}. Cell projection, axon {ECO:0000250|UniProtKB:P63011}. Cell membrane {ECO:0000305}; Lipid- anchor {ECO:0000305}; Cytoplasmic side {ECO:0000305}. Cell junction, synapse, presynapse {ECO:0000250|UniProtKB:P63011}. Cell junction, synapse, postsynapse {ECO:0000250|UniProtKB:P63011}. Note=Cycles between a vesicle-associated GTP-bound form and a cytosolic GDP-bound form. {ECO:0000250|UniProtKB:P63012}.	Eukaryota; Metazoa; Chordata; Craniata; Vertebrata; Euteleostomi; Mammalia; Eutheria; Laurasiatheria; Artiodactyla; Suina; Suidae; Sus.	Eukaryota	3vhx.cif_A The crystal structure of Arf6-MKLP1 (Mitotic kinesin-like protein 1) complex;6uri.cif_S HIV-1 Nef in complex with the CD4 cytoplasmic domain and the AP2 clathrin adaptor complex	AP-4 complex subunit sigma-1 {ECO:0000305}; AltName: Full=AP-4 adaptor complex subunit sigma-1; AltName: Full=Adaptor-related protein complex 4 subunit sigma-1; AltName: Full=Sigma-1 subunit of AP-4; AltName: Full=Sigma-4-adaptin; Short=Sigma4-adaptin	Q3ZBB6	-!- FUNCTION: Component of the adaptor protein complex 4 (AP-4). Adaptor protein complexes are vesicle coat components involved both in vesicle formation and cargo selection. They control the vesicular transport of proteins in different tra	EMBL; BC103455; AAI03456.1; -; mRNA. RefSeq; NP_001035693.1; NM_001040603.2. AlphaFoldDB; Q3ZBB6; -. SMR; Q3ZBB6; -. STRING; 9913.ENSBTAP00000043387; -. BindingDB; Q3ZBB6; -. PaxDb; Q3ZBB6; -. PRIDE; Q3ZBB6; -. Ensembl; ENSBTAT00000070758; ENSBTAP00000060856; ENSBTAG00000017201. GeneID; 618267; -. KEGG; bta:618267; -. CTD; 11154; -. VEuPathDB; HostDB:ENSBTAG00000017201; -. VGNC; VGNC:25994; AP4S1. eggNOG; KOG0934; Eukaryota. GeneTree; ENSGT00970000193421; -. HOGENOM; CLU_061221_4_0_1; -. InParanoid; Q3ZBB6; -. OMA; KDQCSFI; -. OrthoDB; 1307450at2759; -. TreeFam; TF331913; -. Proteomes; UP000009136; Chromosome 21. Bgee; ENSBTAG00000017201; Expressed in testis and 96 other tissues. ExpressionAtlas; Q3ZBB6; baseline and differential. GO; GO:0030124; C:AP-4 adaptor complex; ISS:UniProtKB. GO; GO:0005794; C:Golgi apparatus; IEA:UniProtKB-SubCell. GO; GO:0043231; C:intracellular membrane-bounded organelle; IBA:GO_Central. GO; GO:0015031; P:protein transport; IEA:UniProtKB-KW. GO; GO:0016192; P:vesicle-mediated transport; IBA:GO_Central. InterPro; IPR016635; AP_complex_ssu. InterPro; IPR022775; AP_mu_sigma_su. InterPro; IPR011012; Longin-like_dom_sf. PANTHER; PTHR11753; PTHR11753; 1. Pfam; PF01217; Clat_adaptor_s; 1. PIRSF; PIRSF015588; AP_complex_sigma; 1. SUPFAM; SSF64356; SSF64356; 1.	0.371336	0.763889	0.825369	0	2.35442e-117	8446	620	304	863	AF-X1ED86-F1-model_v4	AAA domain-containing protein	marine sediment metagenome	KOG0093; Eukaryota	KOG0096,KOG0071,KOG0705,KOG4252,KOG1707,KOG0070,COG0370,KOG0072,KOG0077,COG1160,KOG1673,KOG0097,KOG0087,KOG3883,KOG3887,KOG0090,KOG0081,KOG0092,KOG0075,KOG0094,KOG4423,KOG1423,KOG3886,COG2229,KOG0076,COG0532,KOG0080,KOG0086,KOG0393,KOG0074,KOG0093,KOG0091,COG3596,KOG0095,KOG0084,KOG1490,KOG0098,KOG0464,KOG0085,KOG0078,KOG1144,KOG3905,KOG0073,KOG0410,KOG0395,KOG0394,COG0012,COG0486,KOG0088,KOG0462,KOG1145,COG1163,COG2262,KOG1191,COG1159,COG4108,COG0536,KOG1489,KOG1486,KOG4273,KOG0079,COG1100,KOG0083,KOG0082,COG1084,COG1217,KOG1487,KOG0459,COG5192,COG0218,KOG0465,KOG2486,KOG0460,KOG0458,KOG0467,KOG0099,KOG1532,COG0481,COG0480,COG0050,KOG0468,COG3523,KOG1491,COG2895,KOG0447,COG5257,COG4917,KOG0469,COG3276,KOG1143,COG5256,KOG0461,KOG1534,COG5019,KOG1954,COG0378,KOG3929	NA	NA	cog.002711	Arf-like GTPase	U	-	arCOG00362	cog.000317;cog.002711	Thor__YT_029__03510_1-118;Thor__YT_029__03510_119-307	NA	NA	YES	PF00071 Ras 1	PF00025	ADP-ribosylation factor family	Thor__YT_029__03510__121-251	0	0	0	0	0	0	0	0	0	81.1594	0	0	0	3.0303	0	0	0
Loki__AMARA_7__00343	Loki__AMARA_7__00343_unrelaxed_rank_1_model_4.pdb	79.4909	ALCG__LC30__02517.pdb	Multiple	proposed	NA	cog.010672	Q0TQV7	Poorly characterized	S	Belongs to the UPF0229 family	yhbH	COG2718	NA	AF-Q0TQV7-F1-model_v2.pdb.gz	130	336	338	152	382	392	0.612426	0.589286	NO	206	2.673e-07	0.122	UPF0229 protein CPF_1540 {ECO:0000255|HAMAP-Rule:MF_01232}	-!- SIMILARITY: Belongs to the UPF0229 family. {ECO:0000255|HAMAP- Rule:MF_01232}.	EMBL; CP000246; ABG83283.1; -; Genomic_DNA. RefSeq; WP_003460597.1; NC_008261.1. AlphaFoldDB; Q0TQV7; -. SMR; Q0TQV7; -. STRING; 195103.CPF_1540; -. EnsemblBacteria; ABG83283; ABG83283; CPF_1540. GeneID; 29571350; -. KEGG; cpf:CPF_1540; -. eggNOG; COG2718; Bacteria. HOGENOM; CLU_049702_2_0_9; -. OMA; QYFAYIE; -. OrthoDB; 481720at2; -. Proteomes; UP000001823; Chromosome. Gene3D; 3.40.50.410; -; 1. HAMAP; MF_01232; UPF0229; 1. InterPro; IPR014230; Spore_YhbH. InterPro; IPR006698; UPF0229. InterPro; IPR036465; vWFA_dom_sf. PANTHER; PTHR30510; PTHR30510; 1. Pfam; PF04285; DUF444; 2. SUPFAM; SSF53300; SSF53300; 1. TIGRFAMs; TIGR02877; spore_yhbH; 1.	NA	Bacteria; Firmicutes; Clostridia; Eubacteriales; Clostridiaceae; Clostridium.	Bacteria	7n1o.cif_A The von Willebrand factor A domain of human capillary morphogenesis gene II, flexibly fused to the 1TEL crystallization chaperone	Thrombospondin-related anonymous protein; Flags: Precursor	P16893	-!- SUBCELLULAR LOCATION: Cell membrane {ECO:0000305|PubMed:16815922}; Single-pass membrane protein {ECO:0000305|PubMed:16815922}. -!- DEVELOPMENTAL STAGE: Expressed during erythrocytic stage of life cycle.	EMBL; X13022; CAA31440.1; -; Genomic_DNA. PIR; S04531; S04531. PDB; 2BBX; NMR; -; A=242-288. PDBsum; 2BBX; -. AlphaFoldDB; P16893; -. BMRB; P16893; -. SMR; P16893; -. PRIDE; P16893; -. VEuPathDB; PlasmoDB:PF3D7_1335900; -. VEuPathDB; PlasmoDB:Pf7G8-2_000438600; -. VEuPathDB; PlasmoDB:Pf7G8_130040300; -. VEuPathDB; PlasmoDB:PfCD01_130041500; -. VEuPathDB; PlasmoDB:PfDd2_130041700; -. VEuPathDB; PlasmoDB:PfGA01_130042000; -. VEuPathDB; PlasmoDB:PfGB4_130041800; -. VEuPathDB; PlasmoDB:PfGN01_130042600; -. VEuPathDB; PlasmoDB:PfHB3_130042200; -. VEuPathDB; PlasmoDB:PfIT_130041200; -. VEuPathDB; PlasmoDB:PfKE01_130041500; -. VEuPathDB; PlasmoDB:PfKH01_130039900; -. VEuPathDB; PlasmoDB:PfKH02_130038800; -. VEuPathDB; PlasmoDB:PfML01_130039800; -. VEuPathDB; PlasmoDB:PfNF135_130040500; -. VEuPathDB; PlasmoDB:PfNF166_130041100; -. VEuPathDB; PlasmoDB:PfNF54_130040800; -. VEuPathDB; PlasmoDB:PfSD01_130042600; -. VEuPathDB; PlasmoDB:PfSN01_130038900; -. VEuPathDB; PlasmoDB:PfTG01_130041600; -. EvolutionaryTrace; P16893; -. GO; GO:0016021; C:integral component of membrane; IEA:UniProtKB-KW. GO; GO:0005886; C:plasma membrane; IEA:UniProtKB-SubCell. GO; GO:0008201; F:heparin binding; IEA:UniProtKB-KW. GO; GO:0007155; P:cell adhesion; IEA:UniProtKB-KW. Gene3D; 2.20.100.10; -; 1. Gene3D; 3.40.50.410; -; 1. InterPro; IPR000884; TSP1_rpt. InterPro; IPR036383; TSP1_rpt_sf. InterPro; IPR002035; VWF_A. InterPro; IPR036465; vWFA_dom_sf. Pfam; PF00090; TSP_1; 1. Pfam; PF00092; VWA; 1. SMART; SM00209; TSP1; 1. SMART; SM00327; VWA; 1. SUPFAM; SSF53300; SSF53300; 1. SUPFAM; SSF82895; SSF82895; 1. PROSITE; PS50092; TSP1; 1. PROSITE; PS50234; VWFA; 1.	0.476331	0.329159	0.085584	1	1	244	2023	210	374	AF-A0A3N5RUL4-F1-model_v4	VWA domain-containing protein	Planctomycetaceae bacterium	COG2718; Bacteria	NA	NA	NA	cog.010672	Uncharacterized protein	S	-	-	cog.000388;cog.010672	Loki__AMARA_7__00343_135-338;Loki__AMARA_7__00343_1-134	NA	NA	YES	EMBL CP000246 ABG83283;PF04285 DUF444 2	PF05762	VWA domain containing CoxE-like protein	Loki__AMARA_7__00343__112-329	0	0	0	8.10811	0	3.57143	25.8427	0	0	0.966184	0	2.85714	0	0	6.81004	0	0
HeHo__M3_38_Bin_18__01624	HeHo__M3_38_Bin_18__01624_unrelaxed_rank_1_model_3.pdb	78.9094	ALCG__LC30__02517.pdb	Multiple	proposed	NA	HeHo__YT1_039__04806	Q28IZ3	Cellular processes and signaling	U	GTPase activity	RAB19	KOG0084	KOG0084	AF-Q28IZ3-F1-model_v2.pdb.gz	29	314	318	14	187	213	0.899371	0.816901	NO	127	4.58e-05	0.131	Ras-related protein Rab-19	-!- SUBCELLULAR LOCATION: Cell membrane {ECO:0000305}; Lipid-anchor {ECO:0000305}; Cytoplasmic side {ECO:0000305}. -!- SIMILARITY: Belongs to the small GTPase superfamily. Rab family. {ECO:0000305}.	EMBL; CR760145; CAJ82446.1; -; mRNA. RefSeq; NP_001017246.1; NM_001017246.2. RefSeq; XP_012814550.1; XM_012959096.2. AlphaFoldDB; Q28IZ3; -. SMR; Q28IZ3; -. STRING; 8364.ENSXETP00000016374; -. PaxDb; Q28IZ3; -. Ensembl; ENSXETT00000005753; ENSXETP00000005753; ENSXETG00000002673. GeneID; 550000; -. KEGG; xtr:550000; -. CTD; 401409; -. Xenbase; XB-GENE-495128; rab19. eggNOG; KOG0084; Eukaryota. GeneTree; ENSGT00940000156717; -. HOGENOM; CLU_041217_23_1_1; -. InParanoid; Q28IZ3; -. OrthoDB; 1149105at2759; -. PhylomeDB; Q28IZ3; -. Reactome; R-XTR-8873719; RAB geranylgeranylation. Proteomes; UP000008143; Chromosome 3. ExpressionAtlas; Q28IZ3; baseline. GO; GO:0012505; C:endomembrane system; IBA:GO_Central. GO; GO:0005886; C:plasma membrane; IEA:UniProtKB-SubCell. GO; GO:0005525; F:GTP binding; IEA:UniProtKB-KW. GO; GO:0003924; F:GTPase activity; IBA:GO_Central. GO; GO:0000045; P:autophagosome assembly; IBA:GO_Central. GO; GO:0006886; P:intracellular protein transport; IBA:GO_Central. Gene3D; 3.40.50.300; -; 1. InterPro; IPR027417; P-loop_NTPase. InterPro; IPR005225; Small_GTP-bd_dom. InterPro; IPR001806; Small_GTPase. Pfam; PF00071; Ras; 1. SMART; SM00174; RHO; 1. SUPFAM; SSF52540; SSF52540; 1. TIGRFAMs; TIGR00231; small_GTP; 1. PROSITE; PS51419; RAB; 1.	Cell membrane {ECO:0000305}; Lipid-anchor {ECO:0000305}; Cytoplasmic side {ECO:0000305}.	Eukaryota; Metazoa; Chordata; Craniata; Vertebrata; Euteleostomi; Amphibia; Batrachia; Anura; Pipoidea; Pipidae; Xenopodinae; Xenopus; Silurana.	Eukaryota	6izw.cif_A Myxococcus xanthus MglA bound to GTP-gamma-S and MglB	Ras-related protein Rab-19	Q28IZ3	-!- SUBCELLULAR LOCATION: Cell membrane {ECO:0000305}; Lipid-anchor {ECO:0000305}; Cytoplasmic side {ECO:0000305}. -!- SIMILARITY: Belongs to the small GTPase superfamily. Rab family. {ECO:0000305}.	EMBL; CR760145; CAJ82446.1; -; mRNA. RefSeq; NP_001017246.1; NM_001017246.2. RefSeq; XP_012814550.1; XM_012959096.2. AlphaFoldDB; Q28IZ3; -. SMR; Q28IZ3; -. STRING; 8364.ENSXETP00000016374; -. PaxDb; Q28IZ3; -. Ensembl; ENSXETT00000005753; ENSXETP00000005753; ENSXETG00000002673. GeneID; 550000; -. KEGG; xtr:550000; -. CTD; 401409; -. Xenbase; XB-GENE-495128; rab19. eggNOG; KOG0084; Eukaryota. GeneTree; ENSGT00940000156717; -. HOGENOM; CLU_041217_23_1_1; -. InParanoid; Q28IZ3; -. OrthoDB; 1149105at2759; -. PhylomeDB; Q28IZ3; -. Reactome; R-XTR-8873719; RAB geranylgeranylation. Proteomes; UP000008143; Chromosome 3. ExpressionAtlas; Q28IZ3; baseline. GO; GO:0012505; C:endomembrane system; IBA:GO_Central. GO; GO:0005886; C:plasma membrane; IEA:UniProtKB-SubCell. GO; GO:0005525; F:GTP binding; IEA:UniProtKB-KW. GO; GO:0003924; F:GTPase activity; IBA:GO_Central. GO; GO:0000045; P:autophagosome assembly; IBA:GO_Central. GO; GO:0006886; P:intracellular protein transport; IBA:GO_Central. Gene3D; 3.40.50.300; -; 1. InterPro; IPR027417; P-loop_NTPase. InterPro; IPR005225; Small_GTP-bd_dom. InterPro; IPR001806; Small_GTPase. Pfam; PF00071; Ras; 1. SMART; SM00174; RHO; 1. SUPFAM; SSF52540; SSF52540; 1. TIGRFAMs; TIGR00231; small_GTP; 1. PROSITE; PS51419; RAB; 1.	0.899371	0.816901	0.784615	1.60312e-10	0.457371	51	7	2	5	AF-A0A0C3AMC5-F1-model_v4	Uncharacterized protein	Serendipita vermifera MAFF 305830	KOG0084; Eukaryota	KOG0705,COG5019,KOG0097,KOG4252,KOG0393,KOG0087,KOG0092,COG1100,KOG3883,KOG0084,KOG2655,KOG3859,COG3596,COG0536,KOG1490,KOG0071,KOG1707,KOG3887,KOG0094,COG2262,COG1159,COG0012,KOG4423,KOG0459,KOG0095,KOG0461,KOG1144,KOG0098,KOG0078,COG2229,COG0481,COG1217,KOG0086,KOG1532,KOG1954,COG1084,KOG0395,KOG0079,KOG1489,KOG0077,KOG0072,COG5257,KOG0394,KOG0081,KOG1534,COG0370,KOG0462,KOG1491,KOG0410,COG1160,KOG3886,COG0532,KOG0091,KOG0074,KOG0467,COG0050,KOG0096,KOG1547,KOG1487,COG4108,KOG0083,KOG0468,KOG0466,KOG0088,KOG0073,COG3523,KOG1673,COG0378,KOG0093,COG5192,KOG0469,COG5258,KOG1486,KOG0075,KOG0090,KOG1533,KOG0070,KOG0080,COG0480,KOG0465,KOG1423,COG0218,KOG0446,KOG0076,KOG4273,COG3276,COG5256,KOG0460,KOG0458,KOG2486,COG1163,KOG1191,KOG0082,COG1703,KOG0464,COG0486,KOG0448,KOG1145	NA	NA	NA	NA	NA	NA	NA	NA	NA	HeHo__YT1_039__04806	HeHo__M3_38_Bin_18__01624	YES	PF00071 Ras 1	NA	NA	NA	0	0	0	10.8108	0	0	0	0	0	0	0	0	0	0	0	0	0
HeHe__Co_bin277__00708	HeHe__Co_bin277__00708_unrelaxed_rank_1_model_3.pdb	86.3863	ALCG__LC30__02517.pdb	Multiple	proposed	Liu et al, 2021	cog.011920	Q2HJI8	Cellular processes and signaling	U	RAB8B, member RAS oncogene family	RAB8B	KOG0078	KOG0078	AF-Q2HJI8-F1-model_v2.pdb.gz	111	298	301	1	183	207	0.624585	0.884058	NO	328	3.57e-12	0.226	Ras-related protein Rab-8B; Flags: Precursor	-!- FUNCTION: The small GTPases Rab are key regulators of intracellular membrane trafficking, from the formation of transport vesicles to their fusion with membranes. Rabs cycle between an inactive GDP-bound form and an active GTP-bound for	EMBL; BC105330; AAI05331.1; -; mRNA. RefSeq; NP_001069785.1; NM_001076317.1. AlphaFoldDB; Q2HJI8; -. SMR; Q2HJI8; -. STRING; 9913.ENSBTAP00000014802; -. PaxDb; Q2HJI8; -. PRIDE; Q2HJI8; -. GeneID; 614242; -. KEGG; bta:614242; -. CTD; 51762; -. eggNOG; KOG0078; Eukaryota. InParanoid; Q2HJI8; -. OrthoDB; 1426655at2759; -. Proteomes; UP000009136; Unplaced. GO; GO:0045335; C:phagocytic vesicle; ISS:UniProtKB. GO; GO:0030670; C:phagocytic vesicle membrane; IEA:UniProtKB-SubCell. GO; GO:0005886; C:plasma membrane; IEA:UniProtKB-SubCell. GO; GO:0019003; F:GDP binding; ISS:UniProtKB. GO; GO:0005525; F:GTP binding; IEA:UniProtKB-KW. GO; GO:0003924; F:GTPase activity; IEA:InterPro. GO; GO:0015031; P:protein transport; IEA:UniProtKB-KW. Gene3D; 3.40.50.300; -; 1. InterPro; IPR027417; P-loop_NTPase. InterPro; IPR005225; Small_GTP-bd_dom. InterPro; IPR001806; Small_GTPase. Pfam; PF00071; Ras; 1. SMART; SM00174; RHO; 1. SUPFAM; SSF52540; SSF52540; 1. TIGRFAMs; TIGR00231; small_GTP; 1. PROSITE; PS51419; RAB; 1.	Cell membrane {ECO:0000305}; Lipid-anchor {ECO:0000305}; Cytoplasmic side {ECO:0000305}. Cytoplasmic vesicle, phagosome membrane {ECO:0000250}; Lipid-anchor {ECO:0000250}; Cytoplasmic side {ECO:0000250}. Note=Recruited to phagosomes containing S.aureus or Mycobacterium. {ECO:0000250}.	Eukaryota; Metazoa; Chordata; Craniata; Vertebrata; Euteleostomi; Mammalia; Eutheria; Laurasiatheria; Artiodactyla; Ruminantia; Pecora; Bovidae;OC Bovinae; Bos.	Eukaryota	4lhx.cif_A Crystal structure of nucleotide-free Rab8:Rabin8	Ras-related protein Rab-8B; Flags: Precursor	Q2HJI8	-!- FUNCTION: The small GTPases Rab are key regulators of intracellular membrane trafficking, from the formation of transport vesicles to their fusion with membranes. Rabs cycle between an inactive GDP-bound form and an active GTP-bound for	EMBL; BC105330; AAI05331.1; -; mRNA. RefSeq; NP_001069785.1; NM_001076317.1. AlphaFoldDB; Q2HJI8; -. SMR; Q2HJI8; -. STRING; 9913.ENSBTAP00000014802; -. PaxDb; Q2HJI8; -. PRIDE; Q2HJI8; -. GeneID; 614242; -. KEGG; bta:614242; -. CTD; 51762; -. eggNOG; KOG0078; Eukaryota. InParanoid; Q2HJI8; -. OrthoDB; 1426655at2759; -. Proteomes; UP000009136; Unplaced. GO; GO:0045335; C:phagocytic vesicle; ISS:UniProtKB. GO; GO:0030670; C:phagocytic vesicle membrane; IEA:UniProtKB-SubCell. GO; GO:0005886; C:plasma membrane; IEA:UniProtKB-SubCell. GO; GO:0019003; F:GDP binding; ISS:UniProtKB. GO; GO:0005525; F:GTP binding; IEA:UniProtKB-KW. GO; GO:0003924; F:GTPase activity; IEA:InterPro. GO; GO:0015031; P:protein transport; IEA:UniProtKB-KW. Gene3D; 3.40.50.300; -; 1. InterPro; IPR027417; P-loop_NTPase. InterPro; IPR005225; Small_GTP-bd_dom. InterPro; IPR001806; Small_GTPase. Pfam; PF00071; Ras; 1. SMART; SM00174; RHO; 1. SUPFAM; SSF52540; SSF52540; 1. TIGRFAMs; TIGR00231; small_GTP; 1. PROSITE; PS51419; RAB; 1.	0.624585	0.884058	0.900681	0	6.70186e-158	9123	51	306	649	AF-A0A075B583-F1-model_v4	Ras-related protein Rab	Rozella allomycis CSF55	KOG0078; Eukaryota	NA	COG4707	NA	cog.011920	Uncharacterized protein	S	-	-	cog.001161;cog.011920	HeHe__Co_bin277__00708_113-301;HeHe__Co_bin277__00708_1-112	NA	NA	YES	PF00071 Ras 1	PF00071	Ras family	HeHe__Co_bin277__00708__183-283	0	0	0	0	0	0	52.809	0	0	0	0	0	0	0	0	0	0
Hela__Meg22_1012_Bin_275__02582	Hela__Meg22_1012_Bin_275__02582_unrelaxed_rank_1_model_3.pdb	85.2476	ALCG__LC30__02517.pdb	Multiple	proposed	Liu et al, 2021	Hela__Meg22_1214_Bin_5__01186__1-119	Q2KJ96	Cellular processes and signaling	U	ADP-ribosylation factor-like	ARL5A	COG1100	KOG0070	AF-Q2KJ96-F1-model_v2.pdb.gz	123	296	314	5	178	179	0.55414	0.972067	NO	251	1.707e-08	0.215	ADP-ribosylation factor-like protein 5A	-!- FUNCTION: Lacks ADP-ribosylation enhancing activity. {ECO:0000250}. -!- SIMILARITY: Belongs to the small GTPase superfamily. Arf family. {ECO:0000305}.	EMBL; BC105451; AAI05452.1; -; mRNA. RefSeq; NP_001039710.1; NM_001046245.2. AlphaFoldDB; Q2KJ96; -. SMR; Q2KJ96; -. STRING; 9913.ENSBTAP00000002959; -. PaxDb; Q2KJ96; -. Ensembl; ENSBTAT00000002959; ENSBTAP00000002959; ENSBTAG00000002293. GeneID; 519694; -. KEGG; bta:519694; -. CTD; 26225; -. VEuPathDB; HostDB:ENSBTAG00000002293; -. VGNC; VGNC:26147; ARL5A. eggNOG; KOG0070; Eukaryota. GeneTree; ENSGT00940000154714; -. HOGENOM; CLU_040729_9_1_1; -. InParanoid; Q2KJ96; -. OMA; IWRLFSH; -. OrthoDB; 1417432at2759; -. TreeFam; TF105465; -. Proteomes; UP000009136; Chromosome 2. Bgee; ENSBTAG00000002293; Expressed in blood and 98 other tissues. GO; GO:0005802; C:trans-Golgi network; IBA:GO_Central. GO; GO:0005525; F:GTP binding; IBA:GO_Central. GO; GO:0003924; F:GTPase activity; IEA:InterPro. GO; GO:0006886; P:intracellular protein transport; IBA:GO_Central. GO; GO:1903292; P:protein localization to Golgi membrane; IBA:GO_Central. GO; GO:0016192; P:vesicle-mediated transport; IBA:GO_Central. Gene3D; 3.40.50.300; -; 1. InterPro; IPR027417; P-loop_NTPase. InterPro; IPR005225; Small_GTP-bd_dom. InterPro; IPR024156; Small_GTPase_ARF. InterPro; IPR006689; Small_GTPase_ARF/SAR. PANTHER; PTHR11711; PTHR11711; 1. Pfam; PF00025; Arf; 1. PRINTS; PR00328; SAR1GTPBP. SMART; SM00178; SAR; 1. SUPFAM; SSF52540; SSF52540; 1. TIGRFAMs; TIGR00231; small_GTP; 1. PROSITE; PS51417; ARF; 1.	NA	Eukaryota; Metazoa; Chordata; Craniata; Vertebrata; Euteleostomi; Mammalia; Eutheria; Laurasiatheria; Artiodactyla; Ruminantia; Pecora; Bovidae;OC Bovinae; Bos.	Eukaryota	1r4a.cif_A Crystal Structure of GTP-bound ADP-ribosylation Factor Like Protein 1 (Arl1) and GRIP Domain of Golgin245 COMPLEX	ADP-ribosylation factor-like protein 5A	Q2KJ96	-!- FUNCTION: Lacks ADP-ribosylation enhancing activity. {ECO:0000250}. -!- SIMILARITY: Belongs to the small GTPase superfamily. Arf family. {ECO:0000305}.	EMBL; BC105451; AAI05452.1; -; mRNA. RefSeq; NP_001039710.1; NM_001046245.2. AlphaFoldDB; Q2KJ96; -. SMR; Q2KJ96; -. STRING; 9913.ENSBTAP00000002959; -. PaxDb; Q2KJ96; -. Ensembl; ENSBTAT00000002959; ENSBTAP00000002959; ENSBTAG00000002293. GeneID; 519694; -. KEGG; bta:519694; -. CTD; 26225; -. VEuPathDB; HostDB:ENSBTAG00000002293; -. VGNC; VGNC:26147; ARL5A. eggNOG; KOG0070; Eukaryota. GeneTree; ENSGT00940000154714; -. HOGENOM; CLU_040729_9_1_1; -. InParanoid; Q2KJ96; -. OMA; IWRLFSH; -. OrthoDB; 1417432at2759; -. TreeFam; TF105465; -. Proteomes; UP000009136; Chromosome 2. Bgee; ENSBTAG00000002293; Expressed in blood and 98 other tissues. GO; GO:0005802; C:trans-Golgi network; IBA:GO_Central. GO; GO:0005525; F:GTP binding; IBA:GO_Central. GO; GO:0003924; F:GTPase activity; IEA:InterPro. GO; GO:0006886; P:intracellular protein transport; IBA:GO_Central. GO; GO:1903292; P:protein localization to Golgi membrane; IBA:GO_Central. GO; GO:0016192; P:vesicle-mediated transport; IBA:GO_Central. Gene3D; 3.40.50.300; -; 1. InterPro; IPR027417; P-loop_NTPase. InterPro; IPR005225; Small_GTP-bd_dom. InterPro; IPR024156; Small_GTPase_ARF. InterPro; IPR006689; Small_GTPase_ARF/SAR. PANTHER; PTHR11711; PTHR11711; 1. Pfam; PF00025; Arf; 1. PRINTS; PR00328; SAR1GTPBP. SMART; SM00178; SAR; 1. SUPFAM; SSF52540; SSF52540; 1. TIGRFAMs; TIGR00231; small_GTP; 1. PROSITE; PS51417; ARF; 1.	0.55414	0.972067	0.537434	3.49316e-107	1.4409e-26	2254	693	418	829	AF-A0A7C4DAL9-F1-model_v4	GTP-binding protein	Candidatus Bathyarchaeota archaeon	KOG0070; Eukaryota	NA	NA	NA	NA	NA	NA	NA	NA	cog.002559	Hela__Meg22_1012_Bin_275__02582_137-306	Hela__Meg22_1214_Bin_5__01186__1-119	Hela__Meg22_1012_Bin_275__02582__1-136	YES	PF00025 Arf 1	PF00025	ADP-ribosylation factor family	Hela__Meg22_1012_Bin_275__02582__134-271	0	0	0	0	0	0	0	0	0	0	0	31.4286	0	0	0	0	0
Loki__6Rcc_62__03880	Loki__6Rcc_62__03880_unrelaxed_rank_1_model_3.pdb	86.2641	ALCG__LC30__02517.pdb	Multiple	proposed	Liu et al, 2021	Loki__D4994_C39_H1_Bin_37__00222__1-129	Q2YDM1	Cellular processes and signaling	U	ADP-ribosylation factor-like protein 1	ARL1	COG1100	KOG0072	AF-Q2YDM1-F1-model_v2.pdb.gz	127	289	309	6	177	181	0.527508	0.950276	NO	345	3.815e-11	0.24	ADP-ribosylation factor-like protein 1	-!- FUNCTION: GTP-binding protein. Can activate phospholipase D with very low efficiency. Important for normal function of the Golgi apparatus (By similarity). {ECO:0000250}. -!- SUBUNIT: The GTP-bound form interacts with GOLGA1, GOLGA4 and RGP	EMBL; BC110156; AAI10157.1; -; mRNA. RefSeq; NP_001039694.1; NM_001046229.2. AlphaFoldDB; Q2YDM1; -. SMR; Q2YDM1; -. STRING; 9913.ENSBTAP00000015767; -. PaxDb; Q2YDM1; -. PRIDE; Q2YDM1; -. Ensembl; ENSBTAT00000015767; ENSBTAP00000015767; ENSBTAG00000011883. GeneID; 517345; -. KEGG; bta:517345; -. CTD; 400; -. VEuPathDB; HostDB:ENSBTAG00000011883; -. VGNC; VGNC:26135; ARL1. eggNOG; KOG0072; Eukaryota. GeneTree; ENSGT00940000155118; -. HOGENOM; CLU_040729_9_4_1; -. InParanoid; Q2YDM1; -. OMA; QEGMDWL; -. OrthoDB; 1271528at2759; -. TreeFam; TF105461; -. Reactome; R-BTA-6811440; Retrograde transport at the Trans-Golgi-Network. Proteomes; UP000009136; Chromosome 5. Bgee; ENSBTAG00000011883; Expressed in saliva-secreting gland and 99 other tissues. GO; GO:0005737; C:cytoplasm; ISS:UniProtKB. GO; GO:0005829; C:cytosol; IEA:GOC. GO; GO:0005794; C:Golgi apparatus; ISS:UniProtKB. GO; GO:0000139; C:Golgi membrane; IEA:UniProtKB-SubCell. GO; GO:0005802; C:trans-Golgi network; ISS:UniProtKB. GO; GO:0008047; F:enzyme activator activity; ISS:UniProtKB. GO; GO:0005525; F:GTP binding; ISS:UniProtKB. GO; GO:0003924; F:GTPase activity; ISS:UniProtKB. GO; GO:0046872; F:metal ion binding; IEA:UniProtKB-KW. GO; GO:0019904; F:protein domain specific binding; IEA:Ensembl. GO; GO:0031584; P:activation of phospholipase D activity; ISS:UniProtKB. GO; GO:0007030; P:Golgi organization; ISS:UniProtKB. GO; GO:0006886; P:intracellular protein transport; IBA:GO_Central. GO; GO:0034067; P:protein localization to Golgi apparatus; ISS:UniProtKB. GO; GO:0042147; P:retrograde transport, endosome to Golgi; ISS:UniProtKB. GO; GO:0009404; P:toxin metabolic process; ISS:UniProtKB. GO; GO:0016192; P:vesicle-mediated transport; IBA:GO_Central. Gene3D; 3.40.50.300; -; 1. InterPro; IPR027417; P-loop_NTPase. InterPro; IPR005225; Small_GTP-bd_dom. InterPro; IPR024156; Small_GTPase_ARF. InterPro; IPR006689; Small_GTPase_ARF/SAR. PANTHER; PTHR11711; PTHR11711; 1. Pfam; PF00025; Arf; 1. PRINTS; PR00328; SAR1GTPBP. SMART; SM00178; SAR; 1. SUPFAM; SSF52540; SSF52540; 1. TIGRFAMs; TIGR00231; small_GTP; 1. PROSITE; PS51417; ARF; 1.	Golgi apparatus membrane {ECO:0000250}; Peripheral membrane protein {ECO:0000250}; Cytoplasmic side {ECO:0000250}. Membrane {ECO:0000250|UniProtKB:P40616}; Lipid-anchor {ECO:0000250|UniProtKB:P40616}.	Eukaryota; Metazoa; Chordata; Craniata; Vertebrata; Euteleostomi; Mammalia; Eutheria; Laurasiatheria; Artiodactyla; Ruminantia; Pecora; Bovidae;OC Bovinae; Bos.	Eukaryota	3vhx.cif_A The crystal structure of Arf6-MKLP1 (Mitotic kinesin-like protein 1) complex	ADP-ribosylation factor-like protein 1	Q2YDM1	-!- FUNCTION: GTP-binding protein. Can activate phospholipase D with very low efficiency. Important for normal function of the Golgi apparatus (By similarity). {ECO:0000250}. -!- SUBUNIT: The GTP-bound form interacts with GOLGA1, GOLGA4 and RGP	EMBL; BC110156; AAI10157.1; -; mRNA. RefSeq; NP_001039694.1; NM_001046229.2. AlphaFoldDB; Q2YDM1; -. SMR; Q2YDM1; -. STRING; 9913.ENSBTAP00000015767; -. PaxDb; Q2YDM1; -. PRIDE; Q2YDM1; -. Ensembl; ENSBTAT00000015767; ENSBTAP00000015767; ENSBTAG00000011883. GeneID; 517345; -. KEGG; bta:517345; -. CTD; 400; -. VEuPathDB; HostDB:ENSBTAG00000011883; -. VGNC; VGNC:26135; ARL1. eggNOG; KOG0072; Eukaryota. GeneTree; ENSGT00940000155118; -. HOGENOM; CLU_040729_9_4_1; -. InParanoid; Q2YDM1; -. OMA; QEGMDWL; -. OrthoDB; 1271528at2759; -. TreeFam; TF105461; -. Reactome; R-BTA-6811440; Retrograde transport at the Trans-Golgi-Network. Proteomes; UP000009136; Chromosome 5. Bgee; ENSBTAG00000011883; Expressed in saliva-secreting gland and 99 other tissues. GO; GO:0005737; C:cytoplasm; ISS:UniProtKB. GO; GO:0005829; C:cytosol; IEA:GOC. GO; GO:0005794; C:Golgi apparatus; ISS:UniProtKB. GO; GO:0000139; C:Golgi membrane; IEA:UniProtKB-SubCell. GO; GO:0005802; C:trans-Golgi network; ISS:UniProtKB. GO; GO:0008047; F:enzyme activator activity; ISS:UniProtKB. GO; GO:0005525; F:GTP binding; ISS:UniProtKB. GO; GO:0003924; F:GTPase activity; ISS:UniProtKB. GO; GO:0046872; F:metal ion binding; IEA:UniProtKB-KW. GO; GO:0019904; F:protein domain specific binding; IEA:Ensembl. GO; GO:0031584; P:activation of phospholipase D activity; ISS:UniProtKB. GO; GO:0007030; P:Golgi organization; ISS:UniProtKB. GO; GO:0006886; P:intracellular protein transport; IBA:GO_Central. GO; GO:0034067; P:protein localization to Golgi apparatus; ISS:UniProtKB. GO; GO:0042147; P:retrograde transport, endosome to Golgi; ISS:UniProtKB. GO; GO:0009404; P:toxin metabolic process; ISS:UniProtKB. GO; GO:0016192; P:vesicle-mediated transport; IBA:GO_Central. Gene3D; 3.40.50.300; -; 1. InterPro; IPR027417; P-loop_NTPase. InterPro; IPR005225; Small_GTP-bd_dom. InterPro; IPR024156; Small_GTPase_ARF. InterPro; IPR006689; Small_GTPase_ARF/SAR. PANTHER; PTHR11711; PTHR11711; 1. Pfam; PF00025; Arf; 1. PRINTS; PR00328; SAR1GTPBP. SMART; SM00178; SAR; 1. SUPFAM; SSF52540; SSF52540; 1. TIGRFAMs; TIGR00231; small_GTP; 1. PROSITE; PS51417; ARF; 1.	0.527508	0.950276	0.833731	0	2.44884e-94	7331	422	456	584	AF-A0A0F9NR33-F1-model_v4	Uncharacterized protein	marine sediment metagenome	KOG0072; Eukaryota	NA	NA	KOG2635,KOG2740,KOG0935	NA	NA	NA	NA	NA	cog.000144	Loki__6Rcc_62__03880_137-309	Loki__D4994_C39_H1_Bin_37__00222__1-129	Loki__6Rcc_62__03880__1-136	YES	PF00025 Arf 1	PF00025	ADP-ribosylation factor family	Loki__6Rcc_62__03880__137-267	0	0	0	0	0	0	0	0	0	0	0	14.2857	0	0	4.6595	0	0
Loki__BC2__01098	Loki__BC2__01098.pdb	87.4098	ALCG__LC30__02517.pdb	Multiple	proposed	Liu et al, 2021	cog.003500	Q2YDM1	Cellular processes and signaling	U	ADP-ribosylation factor-like protein 1	ARL1	COG1100	KOG0072	AF-Q2YDM1-F1-model_v2.pdb.gz	127	289	294	17	180	181	0.554422	0.906077	NO	391	1.543e-11	0.224	ADP-ribosylation factor-like protein 1	-!- FUNCTION: GTP-binding protein. Can activate phospholipase D with very low efficiency. Important for normal function of the Golgi apparatus (By similarity). {ECO:0000250}. -!- SUBUNIT: The GTP-bound form interacts with GOLGA1, GOLGA4 and RGP	EMBL; BC110156; AAI10157.1; -; mRNA. RefSeq; NP_001039694.1; NM_001046229.2. AlphaFoldDB; Q2YDM1; -. SMR; Q2YDM1; -. STRING; 9913.ENSBTAP00000015767; -. PaxDb; Q2YDM1; -. PRIDE; Q2YDM1; -. Ensembl; ENSBTAT00000015767; ENSBTAP00000015767; ENSBTAG00000011883. GeneID; 517345; -. KEGG; bta:517345; -. CTD; 400; -. VEuPathDB; HostDB:ENSBTAG00000011883; -. VGNC; VGNC:26135; ARL1. eggNOG; KOG0072; Eukaryota. GeneTree; ENSGT00940000155118; -. HOGENOM; CLU_040729_9_4_1; -. InParanoid; Q2YDM1; -. OMA; QEGMDWL; -. OrthoDB; 1271528at2759; -. TreeFam; TF105461; -. Reactome; R-BTA-6811440; Retrograde transport at the Trans-Golgi-Network. Proteomes; UP000009136; Chromosome 5. Bgee; ENSBTAG00000011883; Expressed in saliva-secreting gland and 99 other tissues. GO; GO:0005737; C:cytoplasm; ISS:UniProtKB. GO; GO:0005829; C:cytosol; IEA:GOC. GO; GO:0005794; C:Golgi apparatus; ISS:UniProtKB. GO; GO:0000139; C:Golgi membrane; IEA:UniProtKB-SubCell. GO; GO:0005802; C:trans-Golgi network; ISS:UniProtKB. GO; GO:0008047; F:enzyme activator activity; ISS:UniProtKB. GO; GO:0005525; F:GTP binding; ISS:UniProtKB. GO; GO:0003924; F:GTPase activity; ISS:UniProtKB. GO; GO:0046872; F:metal ion binding; IEA:UniProtKB-KW. GO; GO:0019904; F:protein domain specific binding; IEA:Ensembl. GO; GO:0031584; P:activation of phospholipase D activity; ISS:UniProtKB. GO; GO:0007030; P:Golgi organization; ISS:UniProtKB. GO; GO:0006886; P:intracellular protein transport; IBA:GO_Central. GO; GO:0034067; P:protein localization to Golgi apparatus; ISS:UniProtKB. GO; GO:0042147; P:retrograde transport, endosome to Golgi; ISS:UniProtKB. GO; GO:0009404; P:toxin metabolic process; ISS:UniProtKB. GO; GO:0016192; P:vesicle-mediated transport; IBA:GO_Central. Gene3D; 3.40.50.300; -; 1. InterPro; IPR027417; P-loop_NTPase. InterPro; IPR005225; Small_GTP-bd_dom. InterPro; IPR024156; Small_GTPase_ARF. InterPro; IPR006689; Small_GTPase_ARF/SAR. PANTHER; PTHR11711; PTHR11711; 1. Pfam; PF00025; Arf; 1. PRINTS; PR00328; SAR1GTPBP. SMART; SM00178; SAR; 1. SUPFAM; SSF52540; SSF52540; 1. TIGRFAMs; TIGR00231; small_GTP; 1. PROSITE; PS51417; ARF; 1.	Golgi apparatus membrane {ECO:0000250}; Peripheral membrane protein {ECO:0000250}; Cytoplasmic side {ECO:0000250}. Membrane {ECO:0000250|UniProtKB:P40616}; Lipid-anchor {ECO:0000250|UniProtKB:P40616}.	Eukaryota; Metazoa; Chordata; Craniata; Vertebrata; Euteleostomi; Mammalia; Eutheria; Laurasiatheria; Artiodactyla; Ruminantia; Pecora; Bovidae;OC Bovinae; Bos.	Eukaryota	1r4a.cif_A Crystal Structure of GTP-bound ADP-ribosylation Factor Like Protein 1 (Arl1) and GRIP Domain of Golgin245 COMPLEX;6uri.cif_S HIV-1 Nef in complex with the CD4 cytoplasmic domain and the AP2 clathrin adaptor complex	ADP-ribosylation factor-like protein 1	Q2YDM1	-!- FUNCTION: GTP-binding protein. Can activate phospholipase D with very low efficiency. Important for normal function of the Golgi apparatus (By similarity). {ECO:0000250}. -!- SUBUNIT: The GTP-bound form interacts with GOLGA1, GOLGA4 and RGP	EMBL; BC110156; AAI10157.1; -; mRNA. RefSeq; NP_001039694.1; NM_001046229.2. AlphaFoldDB; Q2YDM1; -. SMR; Q2YDM1; -. STRING; 9913.ENSBTAP00000015767; -. PaxDb; Q2YDM1; -. PRIDE; Q2YDM1; -. Ensembl; ENSBTAT00000015767; ENSBTAP00000015767; ENSBTAG00000011883. GeneID; 517345; -. KEGG; bta:517345; -. CTD; 400; -. VEuPathDB; HostDB:ENSBTAG00000011883; -. VGNC; VGNC:26135; ARL1. eggNOG; KOG0072; Eukaryota. GeneTree; ENSGT00940000155118; -. HOGENOM; CLU_040729_9_4_1; -. InParanoid; Q2YDM1; -. OMA; QEGMDWL; -. OrthoDB; 1271528at2759; -. TreeFam; TF105461; -. Reactome; R-BTA-6811440; Retrograde transport at the Trans-Golgi-Network. Proteomes; UP000009136; Chromosome 5. Bgee; ENSBTAG00000011883; Expressed in saliva-secreting gland and 99 other tissues. GO; GO:0005737; C:cytoplasm; ISS:UniProtKB. GO; GO:0005829; C:cytosol; IEA:GOC. GO; GO:0005794; C:Golgi apparatus; ISS:UniProtKB. GO; GO:0000139; C:Golgi membrane; IEA:UniProtKB-SubCell. GO; GO:0005802; C:trans-Golgi network; ISS:UniProtKB. GO; GO:0008047; F:enzyme activator activity; ISS:UniProtKB. GO; GO:0005525; F:GTP binding; ISS:UniProtKB. GO; GO:0003924; F:GTPase activity; ISS:UniProtKB. GO; GO:0046872; F:metal ion binding; IEA:UniProtKB-KW. GO; GO:0019904; F:protein domain specific binding; IEA:Ensembl. GO; GO:0031584; P:activation of phospholipase D activity; ISS:UniProtKB. GO; GO:0007030; P:Golgi organization; ISS:UniProtKB. GO; GO:0006886; P:intracellular protein transport; IBA:GO_Central. GO; GO:0034067; P:protein localization to Golgi apparatus; ISS:UniProtKB. GO; GO:0042147; P:retrograde transport, endosome to Golgi; ISS:UniProtKB. GO; GO:0009404; P:toxin metabolic process; ISS:UniProtKB. GO; GO:0016192; P:vesicle-mediated transport; IBA:GO_Central. Gene3D; 3.40.50.300; -; 1. InterPro; IPR027417; P-loop_NTPase. InterPro; IPR005225; Small_GTP-bd_dom. InterPro; IPR024156; Small_GTPase_ARF. InterPro; IPR006689; Small_GTPase_ARF/SAR. PANTHER; PTHR11711; PTHR11711; 1. Pfam; PF00025; Arf; 1. PRINTS; PR00328; SAR1GTPBP. SMART; SM00178; SAR; 1. SUPFAM; SSF52540; SSF52540; 1. TIGRFAMs; TIGR00231; small_GTP; 1. PROSITE; PS51417; ARF; 1.	0.554422	0.906077	0.840877	0	1.17209e-92	8434	224	635	737	AF-A0A0F9PDB3-F1-model_v4	Uncharacterized protein	marine sediment metagenome	KOG0072; Eukaryota	KOG0097,KOG0705,KOG1707,KOG4252,KOG0074,KOG0071,KOG1145,KOG0410,KOG0093,KOG0085,KOG0075,KOG1144,KOG0087,COG1160,KOG1673,COG0532,KOG0092,KOG0090,KOG0072,KOG0459,KOG3883,KOG0094,KOG0070,KOG3887,KOG0095,KOG0096,KOG0077,KOG3886,KOG0078,KOG0081,KOG0458,KOG0073,KOG0393,KOG1191,KOG0091,KOG0088,KOG0395,KOG4423,KOG0394,COG3596,KOG1490,COG1100,KOG0080,KOG0098,KOG1423,KOG0084,COG2895,COG0370,COG5192,COG0012,COG1163,KOG3905,KOG0462,KOG0086,KOG0464,KOG0082,KOG0099,COG2262,KOG0076,COG3276,KOG0079,KOG1489,KOG0465,KOG0467,COG0050,COG0486,COG2229,COG1084,COG0536,KOG0460,KOG0083,KOG2486,COG5257,KOG0468,COG1217,KOG0447,COG1159,COG5256,COG5019,KOG1486,COG0481,KOG0461,COG4108,KOG1143,KOG0463,KOG0466,COG0480,KOG1532,KOG1954,KOG2655,KOG0052,COG5258,KOG1547,KOG1491,COG0218,KOG0469,COG4917	NA	NA	cog.003500	Rab-like GTPase	U	-	-	cog.000317;cog.003500	Loki__BC2__01098_1-124;Loki__BC2__01098_125-294	NA	NA	YES	PF00025 Arf 1	PF00025	ADP-ribosylation factor family	Loki__BC2__01098__127-264	0	0	0	1.35135	0	0	0	0	0	0	0	0	0	0	76.7025	0	0
Loki__BC2__01098	Loki__BC2__01098.pdb	87.4098	ALCG__LC30__02517.pdb	Multiple	proposed	Liu et al, 2021	cog.003500	Q2YDM1	Cellular processes and signaling	U	ADP-ribosylation factor-like protein 1	ARL1	COG1100	KOG0072	AF-Q2YDM1-F1-model_v2.pdb.gz	127	289	294	17	180	181	0.554422	0.906077	NO	391	1.543e-11	0.224	ADP-ribosylation factor-like protein 1	-!- FUNCTION: GTP-binding protein. Can activate phospholipase D with very low efficiency. Important for normal function of the Golgi apparatus (By similarity). {ECO:0000250}. -!- SUBUNIT: The GTP-bound form interacts with GOLGA1, GOLGA4 and RGP	EMBL; BC110156; AAI10157.1; -; mRNA. RefSeq; NP_001039694.1; NM_001046229.2. AlphaFoldDB; Q2YDM1; -. SMR; Q2YDM1; -. STRING; 9913.ENSBTAP00000015767; -. PaxDb; Q2YDM1; -. PRIDE; Q2YDM1; -. Ensembl; ENSBTAT00000015767; ENSBTAP00000015767; ENSBTAG00000011883. GeneID; 517345; -. KEGG; bta:517345; -. CTD; 400; -. VEuPathDB; HostDB:ENSBTAG00000011883; -. VGNC; VGNC:26135; ARL1. eggNOG; KOG0072; Eukaryota. GeneTree; ENSGT00940000155118; -. HOGENOM; CLU_040729_9_4_1; -. InParanoid; Q2YDM1; -. OMA; QEGMDWL; -. OrthoDB; 1271528at2759; -. TreeFam; TF105461; -. Reactome; R-BTA-6811440; Retrograde transport at the Trans-Golgi-Network. Proteomes; UP000009136; Chromosome 5. Bgee; ENSBTAG00000011883; Expressed in saliva-secreting gland and 99 other tissues. GO; GO:0005737; C:cytoplasm; ISS:UniProtKB. GO; GO:0005829; C:cytosol; IEA:GOC. GO; GO:0005794; C:Golgi apparatus; ISS:UniProtKB. GO; GO:0000139; C:Golgi membrane; IEA:UniProtKB-SubCell. GO; GO:0005802; C:trans-Golgi network; ISS:UniProtKB. GO; GO:0008047; F:enzyme activator activity; ISS:UniProtKB. GO; GO:0005525; F:GTP binding; ISS:UniProtKB. GO; GO:0003924; F:GTPase activity; ISS:UniProtKB. GO; GO:0046872; F:metal ion binding; IEA:UniProtKB-KW. GO; GO:0019904; F:protein domain specific binding; IEA:Ensembl. GO; GO:0031584; P:activation of phospholipase D activity; ISS:UniProtKB. GO; GO:0007030; P:Golgi organization; ISS:UniProtKB. GO; GO:0006886; P:intracellular protein transport; IBA:GO_Central. GO; GO:0034067; P:protein localization to Golgi apparatus; ISS:UniProtKB. GO; GO:0042147; P:retrograde transport, endosome to Golgi; ISS:UniProtKB. GO; GO:0009404; P:toxin metabolic process; ISS:UniProtKB. GO; GO:0016192; P:vesicle-mediated transport; IBA:GO_Central. Gene3D; 3.40.50.300; -; 1. InterPro; IPR027417; P-loop_NTPase. InterPro; IPR005225; Small_GTP-bd_dom. InterPro; IPR024156; Small_GTPase_ARF. InterPro; IPR006689; Small_GTPase_ARF/SAR. PANTHER; PTHR11711; PTHR11711; 1. Pfam; PF00025; Arf; 1. PRINTS; PR00328; SAR1GTPBP. SMART; SM00178; SAR; 1. SUPFAM; SSF52540; SSF52540; 1. TIGRFAMs; TIGR00231; small_GTP; 1. PROSITE; PS51417; ARF; 1.	Golgi apparatus membrane {ECO:0000250}; Peripheral membrane protein {ECO:0000250}; Cytoplasmic side {ECO:0000250}. Membrane {ECO:0000250|UniProtKB:P40616}; Lipid-anchor {ECO:0000250|UniProtKB:P40616}.	Eukaryota; Metazoa; Chordata; Craniata; Vertebrata; Euteleostomi; Mammalia; Eutheria; Laurasiatheria; Artiodactyla; Ruminantia; Pecora; Bovidae;OC Bovinae; Bos.	Eukaryota	1r4a.cif_A Crystal Structure of GTP-bound ADP-ribosylation Factor Like Protein 1 (Arl1) and GRIP Domain of Golgin245 COMPLEX;6uri.cif_S HIV-1 Nef in complex with the CD4 cytoplasmic domain and the AP2 clathrin adaptor complex	Coatomer subunit delta; AltName: Full=Archain; AltName: Full=Delta-coat protein; Short=Delta-COP	Q5RA77	-!- FUNCTION: The coatomer is a cytosolic protein complex that binds to dilysine motifs and reversibly associates with Golgi non-clathrin- coated vesicles, which further mediate biosynthetic protein transport from the ER, via the Golgi up t	EMBL; CR858065; CAH90304.1; -; mRNA. EMBL; CR859142; CAH91333.1; -; mRNA. RefSeq; NP_001125788.1; NM_001132316.1. AlphaFoldDB; Q5RA77; -. SMR; Q5RA77; -. STRING; 9601.ENSPPYP00000004511; -. Ensembl; ENSPPYT00000042577; ENSPPYP00000029179; ENSPPYG00000003939. GeneID; 100172716; -. KEGG; pon:100172716; -. CTD; 372; -. eggNOG; KOG2635; Eukaryota. InParanoid; Q5RA77; -. OrthoDB; 1027200at2759; -. Proteomes; UP000001595; Unplaced. GO; GO:0030126; C:COPI vesicle coat; IEA:InterPro. GO; GO:0000139; C:Golgi membrane; IEA:UniProtKB-SubCell. GO; GO:0015031; P:protein transport; IEA:UniProtKB-KW. GO; GO:0006890; P:retrograde vesicle-mediated transport, Golgi to endoplasmic reticulum; IEA:InterPro. InterPro; IPR036168; AP2_Mu_C_sf. InterPro; IPR022775; AP_mu_sigma_su. InterPro; IPR027059; Coatomer_dsu. InterPro; IPR011012; Longin-like_dom_sf. InterPro; IPR028565; MHD. PANTHER; PTHR10121; PTHR10121; 1. Pfam; PF00928; Adap_comp_sub; 1. Pfam; PF01217; Clat_adaptor_s; 1. SUPFAM; SSF49447; SSF49447; 1. SUPFAM; SSF64356; SSF64356; 1. PROSITE; PS51072; MHD; 1.	0.408163	0.213307	0.840877	0	1.17209e-92	8434	224	635	737	AF-A0A0F9PDB3-F1-model_v4	Uncharacterized protein	marine sediment metagenome	KOG0072; Eukaryota	KOG0097,KOG0705,KOG1707,KOG4252,KOG0074,KOG0071,KOG1145,KOG0410,KOG0093,KOG0085,KOG0075,KOG1144,KOG0087,COG1160,KOG1673,COG0532,KOG0092,KOG0090,KOG0072,KOG0459,KOG3883,KOG0094,KOG0070,KOG3887,KOG0095,KOG0096,KOG0077,KOG3886,KOG0078,KOG0081,KOG0458,KOG0073,KOG0393,KOG1191,KOG0091,KOG0088,KOG0395,KOG4423,KOG0394,COG3596,KOG1490,COG1100,KOG0080,KOG0098,KOG1423,KOG0084,COG2895,COG0370,COG5192,COG0012,COG1163,KOG3905,KOG0462,KOG0086,KOG0464,KOG0082,KOG0099,COG2262,KOG0076,COG3276,KOG0079,KOG1489,KOG0465,KOG0467,COG0050,COG0486,COG2229,COG1084,COG0536,KOG0460,KOG0083,KOG2486,COG5257,KOG0468,COG1217,KOG0447,COG1159,COG5256,COG5019,KOG1486,COG0481,KOG0461,COG4108,KOG1143,KOG0463,KOG0466,COG0480,KOG1532,KOG1954,KOG2655,KOG0052,COG5258,KOG1547,KOG1491,COG0218,KOG0469,COG4917	NA	NA	cog.003500	Rab-like GTPase	U	-	-	cog.000317;cog.003500	Loki__BC2__01098_1-124;Loki__BC2__01098_125-294	NA	NA	YES	PF00025 Arf 1	PF00025	ADP-ribosylation factor family	Loki__BC2__01098__127-264	0	0	0	1.35135	0	0	0	0	0	0	0	0	0	0	76.7025	0	0
Thor__D4993_C5_H2_Bin_84__00462	Thor__D4993_C5_H2_Bin_84__00462.pdb	76.5753	ALCG__LC30__02517.pdb	Multiple	proposed	Liu et al, 2021	Thor__D4993_C5_H2_Bin_84__00462__1-102	Q2YDM1	Cellular processes and signaling	U	ADP-ribosylation factor-like protein 1	ARL1	COG1100	KOG0072	AF-Q2YDM1-F1-model_v2.pdb.gz	94	258	279	9	178	181	0.591398	0.939227	NO	277	1.474e-09	0.212	ADP-ribosylation factor-like protein 1	-!- FUNCTION: GTP-binding protein. Can activate phospholipase D with very low efficiency. Important for normal function of the Golgi apparatus (By similarity). {ECO:0000250}. -!- SUBUNIT: The GTP-bound form interacts with GOLGA1, GOLGA4 and RGP	EMBL; BC110156; AAI10157.1; -; mRNA. RefSeq; NP_001039694.1; NM_001046229.2. AlphaFoldDB; Q2YDM1; -. SMR; Q2YDM1; -. STRING; 9913.ENSBTAP00000015767; -. PaxDb; Q2YDM1; -. PRIDE; Q2YDM1; -. Ensembl; ENSBTAT00000015767; ENSBTAP00000015767; ENSBTAG00000011883. GeneID; 517345; -. KEGG; bta:517345; -. CTD; 400; -. VEuPathDB; HostDB:ENSBTAG00000011883; -. VGNC; VGNC:26135; ARL1. eggNOG; KOG0072; Eukaryota. GeneTree; ENSGT00940000155118; -. HOGENOM; CLU_040729_9_4_1; -. InParanoid; Q2YDM1; -. OMA; QEGMDWL; -. OrthoDB; 1271528at2759; -. TreeFam; TF105461; -. Reactome; R-BTA-6811440; Retrograde transport at the Trans-Golgi-Network. Proteomes; UP000009136; Chromosome 5. Bgee; ENSBTAG00000011883; Expressed in saliva-secreting gland and 99 other tissues. GO; GO:0005737; C:cytoplasm; ISS:UniProtKB. GO; GO:0005829; C:cytosol; IEA:GOC. GO; GO:0005794; C:Golgi apparatus; ISS:UniProtKB. GO; GO:0000139; C:Golgi membrane; IEA:UniProtKB-SubCell. GO; GO:0005802; C:trans-Golgi network; ISS:UniProtKB. GO; GO:0008047; F:enzyme activator activity; ISS:UniProtKB. GO; GO:0005525; F:GTP binding; ISS:UniProtKB. GO; GO:0003924; F:GTPase activity; ISS:UniProtKB. GO; GO:0046872; F:metal ion binding; IEA:UniProtKB-KW. GO; GO:0019904; F:protein domain specific binding; IEA:Ensembl. GO; GO:0031584; P:activation of phospholipase D activity; ISS:UniProtKB. GO; GO:0007030; P:Golgi organization; ISS:UniProtKB. GO; GO:0006886; P:intracellular protein transport; IBA:GO_Central. GO; GO:0034067; P:protein localization to Golgi apparatus; ISS:UniProtKB. GO; GO:0042147; P:retrograde transport, endosome to Golgi; ISS:UniProtKB. GO; GO:0009404; P:toxin metabolic process; ISS:UniProtKB. GO; GO:0016192; P:vesicle-mediated transport; IBA:GO_Central. Gene3D; 3.40.50.300; -; 1. InterPro; IPR027417; P-loop_NTPase. InterPro; IPR005225; Small_GTP-bd_dom. InterPro; IPR024156; Small_GTPase_ARF. InterPro; IPR006689; Small_GTPase_ARF/SAR. PANTHER; PTHR11711; PTHR11711; 1. Pfam; PF00025; Arf; 1. PRINTS; PR00328; SAR1GTPBP. SMART; SM00178; SAR; 1. SUPFAM; SSF52540; SSF52540; 1. TIGRFAMs; TIGR00231; small_GTP; 1. PROSITE; PS51417; ARF; 1.	Golgi apparatus membrane {ECO:0000250}; Peripheral membrane protein {ECO:0000250}; Cytoplasmic side {ECO:0000250}. Membrane {ECO:0000250|UniProtKB:P40616}; Lipid-anchor {ECO:0000250|UniProtKB:P40616}.	Eukaryota; Metazoa; Chordata; Craniata; Vertebrata; Euteleostomi; Mammalia; Eutheria; Laurasiatheria; Artiodactyla; Ruminantia; Pecora; Bovidae;OC Bovinae; Bos.	Eukaryota	2a5f.cif_A Cholera toxin A1 subunit bound to its substrate, NAD+, and its human protein activator, ARF6	ADP-ribosylation factor-like protein 1	Q2YDM1	-!- FUNCTION: GTP-binding protein. Can activate phospholipase D with very low efficiency. Important for normal function of the Golgi apparatus (By similarity). {ECO:0000250}. -!- SUBUNIT: The GTP-bound form interacts with GOLGA1, GOLGA4 and RGP	EMBL; BC110156; AAI10157.1; -; mRNA. RefSeq; NP_001039694.1; NM_001046229.2. AlphaFoldDB; Q2YDM1; -. SMR; Q2YDM1; -. STRING; 9913.ENSBTAP00000015767; -. PaxDb; Q2YDM1; -. PRIDE; Q2YDM1; -. Ensembl; ENSBTAT00000015767; ENSBTAP00000015767; ENSBTAG00000011883. GeneID; 517345; -. KEGG; bta:517345; -. CTD; 400; -. VEuPathDB; HostDB:ENSBTAG00000011883; -. VGNC; VGNC:26135; ARL1. eggNOG; KOG0072; Eukaryota. GeneTree; ENSGT00940000155118; -. HOGENOM; CLU_040729_9_4_1; -. InParanoid; Q2YDM1; -. OMA; QEGMDWL; -. OrthoDB; 1271528at2759; -. TreeFam; TF105461; -. Reactome; R-BTA-6811440; Retrograde transport at the Trans-Golgi-Network. Proteomes; UP000009136; Chromosome 5. Bgee; ENSBTAG00000011883; Expressed in saliva-secreting gland and 99 other tissues. GO; GO:0005737; C:cytoplasm; ISS:UniProtKB. GO; GO:0005829; C:cytosol; IEA:GOC. GO; GO:0005794; C:Golgi apparatus; ISS:UniProtKB. GO; GO:0000139; C:Golgi membrane; IEA:UniProtKB-SubCell. GO; GO:0005802; C:trans-Golgi network; ISS:UniProtKB. GO; GO:0008047; F:enzyme activator activity; ISS:UniProtKB. GO; GO:0005525; F:GTP binding; ISS:UniProtKB. GO; GO:0003924; F:GTPase activity; ISS:UniProtKB. GO; GO:0046872; F:metal ion binding; IEA:UniProtKB-KW. GO; GO:0019904; F:protein domain specific binding; IEA:Ensembl. GO; GO:0031584; P:activation of phospholipase D activity; ISS:UniProtKB. GO; GO:0007030; P:Golgi organization; ISS:UniProtKB. GO; GO:0006886; P:intracellular protein transport; IBA:GO_Central. GO; GO:0034067; P:protein localization to Golgi apparatus; ISS:UniProtKB. GO; GO:0042147; P:retrograde transport, endosome to Golgi; ISS:UniProtKB. GO; GO:0009404; P:toxin metabolic process; ISS:UniProtKB. GO; GO:0016192; P:vesicle-mediated transport; IBA:GO_Central. Gene3D; 3.40.50.300; -; 1. InterPro; IPR027417; P-loop_NTPase. InterPro; IPR005225; Small_GTP-bd_dom. InterPro; IPR024156; Small_GTPase_ARF. InterPro; IPR006689; Small_GTPase_ARF/SAR. PANTHER; PTHR11711; PTHR11711; 1. Pfam; PF00025; Arf; 1. PRINTS; PR00328; SAR1GTPBP. SMART; SM00178; SAR; 1. SUPFAM; SSF52540; SSF52540; 1. TIGRFAMs; TIGR00231; small_GTP; 1. PROSITE; PS51417; ARF; 1.	0.591398	0.939227	0.852302	0	1.27429e-40	4628	181	242	379	AF-A0A7J2LVK6-F1-model_v4	GTP-binding protein	Candidatus Bathyarchaeota archaeon	KOG0072; Eukaryota	NA	NA	NA	NA	NA	NA	NA	NA	cog.000144	Thor__D4993_C5_H2_Bin_84__00462_103-241	Thor__D4993_C5_H2_Bin_84__00462__1-102	Thor__D4993_C5_H2_Bin_84__00462__1-102	YES	PF00025 Arf 1	NA	NA	NA	0	0	0	0	0	0	0	0	0	3.86473	0	0	0	0	0	0	0
Herm__H02S_Hermod_80__02942	Herm__H02S_Hermod_80__02942.pdb	71.9044	ALCG__LC30__02517.pdb	Multiple	proposed	Liu et al, 2021	cog.013080	Q32NQ0	Cellular processes and signaling	U	GTPase activity	RAB19	KOG0084	KOG0084	AF-Q32NQ0-F1-model_v2.pdb.gz	117	303	303	4	190	213	0.617162	0.877934	NO	600	1.344e-18	0.24	Ras-related protein Rab-19	-!- SUBCELLULAR LOCATION: Cell membrane {ECO:0000305}; Lipid-anchor {ECO:0000305}; Cytoplasmic side {ECO:0000305}. -!- SIMILARITY: Belongs to the small GTPase superfamily. Rab family. {ECO:0000305}.	EMBL; BC108532; AAI08533.1; -; mRNA. RefSeq; NP_001090134.1; NM_001096665.1. RefSeq; XP_018106767.1; XM_018251278.1. RefSeq; XP_018106768.1; XM_018251279.1. RefSeq; XP_018106769.1; XM_018251280.1. AlphaFoldDB; Q32NQ0; -. SMR; Q32NQ0; -. DNASU; 735212; -. GeneID; 735212; -. KEGG; xla:735212; -. CTD; 735212; -. Xenbase; XB-GENE-6254087; rab19.L. OMA; CVVQHFR; -. OrthoDB; 1149105at2759; -. Proteomes; UP000186698; Chromosome 3L. GO; GO:0005886; C:plasma membrane; IEA:UniProtKB-SubCell. GO; GO:0005525; F:GTP binding; IEA:UniProtKB-KW. GO; GO:0003924; F:GTPase activity; IEA:InterPro. Gene3D; 3.40.50.300; -; 1. InterPro; IPR027417; P-loop_NTPase. InterPro; IPR005225; Small_GTP-bd_dom. InterPro; IPR001806; Small_GTPase. Pfam; PF00071; Ras; 1. SMART; SM00174; RHO; 1. SUPFAM; SSF52540; SSF52540; 1. TIGRFAMs; TIGR00231; small_GTP; 1. PROSITE; PS51419; RAB; 1.	Cell membrane {ECO:0000305}; Lipid-anchor {ECO:0000305}; Cytoplasmic side {ECO:0000305}.	Eukaryota; Metazoa; Chordata; Craniata; Vertebrata; Euteleostomi; Amphibia; Batrachia; Anura; Pipoidea; Pipidae; Xenopodinae; Xenopus; Xenopus.	Eukaryota	4fmb.cif_F VirA-Rab1 complex structure	Ras-related protein Rab-19	Q32NQ0	-!- SUBCELLULAR LOCATION: Cell membrane {ECO:0000305}; Lipid-anchor {ECO:0000305}; Cytoplasmic side {ECO:0000305}. -!- SIMILARITY: Belongs to the small GTPase superfamily. Rab family. {ECO:0000305}.	EMBL; BC108532; AAI08533.1; -; mRNA. RefSeq; NP_001090134.1; NM_001096665.1. RefSeq; XP_018106767.1; XM_018251278.1. RefSeq; XP_018106768.1; XM_018251279.1. RefSeq; XP_018106769.1; XM_018251280.1. AlphaFoldDB; Q32NQ0; -. SMR; Q32NQ0; -. DNASU; 735212; -. GeneID; 735212; -. KEGG; xla:735212; -. CTD; 735212; -. Xenbase; XB-GENE-6254087; rab19.L. OMA; CVVQHFR; -. OrthoDB; 1149105at2759; -. Proteomes; UP000186698; Chromosome 3L. GO; GO:0005886; C:plasma membrane; IEA:UniProtKB-SubCell. GO; GO:0005525; F:GTP binding; IEA:UniProtKB-KW. GO; GO:0003924; F:GTPase activity; IEA:InterPro. Gene3D; 3.40.50.300; -; 1. InterPro; IPR027417; P-loop_NTPase. InterPro; IPR005225; Small_GTP-bd_dom. InterPro; IPR001806; Small_GTPase. Pfam; PF00071; Ras; 1. SMART; SM00174; RHO; 1. SUPFAM; SSF52540; SSF52540; 1. TIGRFAMs; TIGR00231; small_GTP; 1. PROSITE; PS51419; RAB; 1.	0.617162	0.877934	0.899091	0	1.24294e-131	9498	47	314	705	AF-A0A674K9N3-F1-model_v4	RAB19, member RAS oncogene family	Terrapene carolina triunguis	NA	NA	COG1592,COG1439,COG1675,COG3357,COG4260	COG5319,COG1645,KOG0978,COG0375,COG4307,COG3364,COG2093,COG0777,COG1328,COG5242	cog.013080	Uncharacterized domain	S	-	-	cog.000014;cog.013080	Herm__H02S_Hermod_80__02942_110-303;Herm__H02S_Hermod_80__02942_1-109	NA	NA	YES	PF00071 Ras 1	PF00071	Ras family	Herm__H02S_Hermod_80__02942__130-290	0	0	0	0	0	0	0	0	0	0	0	0	33.3333	0	0	0	0
HeHo__LC_3__00080	HeHo__LC_3__00080_unrelaxed_rank_1_model_2.pdb	73.1615	ALCG__LC30__02517.pdb	Multiple	proposed	Liu et al, 2021	HeHo__M8_62_Bin_12__00918	Q3SZF2	Cellular processes and signaling	U	ADP-ribosylation factor	ARF4	COG1100	KOG0070	AF-Q3SZF2-F1-model_v2.pdb.gz	124	288	297	16	177	180	0.555556	0.9	NO	602	2.981e-17	0.325	ADP-ribosylation factor 4	-!- FUNCTION: GTP-binding protein that functions as an allosteric activator of the cholera toxin catalytic subunit, an ADP-ribosyltransferase. Involved in protein trafficking; may modulate vesicle budding and uncoating within the Golgi appa	EMBL; BC102895; AAI02896.1; -; mRNA. RefSeq; NP_001029702.1; NM_001034530.2. AlphaFoldDB; Q3SZF2; -. SMR; Q3SZF2; -. BioGRID; 175221; 1. STRING; 9913.ENSBTAP00000021386; -. PaxDb; Q3SZF2; -. PeptideAtlas; Q3SZF2; -. PRIDE; Q3SZF2; -. Ensembl; ENSBTAT00000021386; ENSBTAP00000021386; ENSBTAG00000016069. GeneID; 518601; -. KEGG; bta:518601; -. CTD; 378; -. VEuPathDB; HostDB:ENSBTAG00000016069; -. VGNC; VGNC:26059; ARF4. eggNOG; KOG0070; Eukaryota. GeneTree; ENSGT00940000156297; -. HOGENOM; CLU_040729_9_3_1; -. InParanoid; Q3SZF2; -. OMA; CATQGEG; -. OrthoDB; 1362554at2759; -. TreeFam; TF300808; -. Proteomes; UP000009136; Chromosome 22. Bgee; ENSBTAG00000016069; Expressed in spermatid and 98 other tissues. ExpressionAtlas; Q3SZF2; baseline and differential. GO; GO:0005794; C:Golgi apparatus; IEA:UniProtKB-SubCell. GO; GO:0005886; C:plasma membrane; IBA:GO_Central. GO; GO:0005525; F:GTP binding; IBA:GO_Central. GO; GO:0003924; F:GTPase activity; IEA:InterPro. GO; GO:0006886; P:intracellular protein transport; IBA:GO_Central. GO; GO:0016192; P:vesicle-mediated transport; IBA:GO_Central. CDD; cd04150; Arf1_5_like; 1. Gene3D; 3.40.50.300; -; 1. InterPro; IPR045872; Arf1-5-like. InterPro; IPR027417; P-loop_NTPase. InterPro; IPR005225; Small_GTP-bd_dom. InterPro; IPR024156; Small_GTPase_ARF. InterPro; IPR006689; Small_GTPase_ARF/SAR. PANTHER; PTHR11711; PTHR11711; 1. Pfam; PF00025; Arf; 1. PRINTS; PR00328; SAR1GTPBP. SMART; SM00178; SAR; 1. SUPFAM; SSF52540; SSF52540; 1. TIGRFAMs; TIGR00231; small_GTP; 1. PROSITE; PS51417; ARF; 1.	Golgi apparatus {ECO:0000250}. Membrane {ECO:0000250|UniProtKB:P18085}; Lipid-anchor {ECO:0000250|UniProtKB:P18085}.	Eukaryota; Metazoa; Chordata; Craniata; Vertebrata; Euteleostomi; Mammalia; Eutheria; Laurasiatheria; Artiodactyla; Ruminantia; Pecora; Bovidae;OC Bovinae; Bos.	Eukaryota	1o3y.cif_B Crystal structure of mouse ARF1 (delta17-Q71L), GTP form	ADP-ribosylation factor 4	Q3SZF2	-!- FUNCTION: GTP-binding protein that functions as an allosteric activator of the cholera toxin catalytic subunit, an ADP-ribosyltransferase. Involved in protein trafficking; may modulate vesicle budding and uncoating within the Golgi appa	EMBL; BC102895; AAI02896.1; -; mRNA. RefSeq; NP_001029702.1; NM_001034530.2. AlphaFoldDB; Q3SZF2; -. SMR; Q3SZF2; -. BioGRID; 175221; 1. STRING; 9913.ENSBTAP00000021386; -. PaxDb; Q3SZF2; -. PeptideAtlas; Q3SZF2; -. PRIDE; Q3SZF2; -. Ensembl; ENSBTAT00000021386; ENSBTAP00000021386; ENSBTAG00000016069. GeneID; 518601; -. KEGG; bta:518601; -. CTD; 378; -. VEuPathDB; HostDB:ENSBTAG00000016069; -. VGNC; VGNC:26059; ARF4. eggNOG; KOG0070; Eukaryota. GeneTree; ENSGT00940000156297; -. HOGENOM; CLU_040729_9_3_1; -. InParanoid; Q3SZF2; -. OMA; CATQGEG; -. OrthoDB; 1362554at2759; -. TreeFam; TF300808; -. Proteomes; UP000009136; Chromosome 22. Bgee; ENSBTAG00000016069; Expressed in spermatid and 98 other tissues. ExpressionAtlas; Q3SZF2; baseline and differential. GO; GO:0005794; C:Golgi apparatus; IEA:UniProtKB-SubCell. GO; GO:0005886; C:plasma membrane; IBA:GO_Central. GO; GO:0005525; F:GTP binding; IBA:GO_Central. GO; GO:0003924; F:GTPase activity; IEA:InterPro. GO; GO:0006886; P:intracellular protein transport; IBA:GO_Central. GO; GO:0016192; P:vesicle-mediated transport; IBA:GO_Central. CDD; cd04150; Arf1_5_like; 1. Gene3D; 3.40.50.300; -; 1. InterPro; IPR045872; Arf1-5-like. InterPro; IPR027417; P-loop_NTPase. InterPro; IPR005225; Small_GTP-bd_dom. InterPro; IPR024156; Small_GTPase_ARF. InterPro; IPR006689; Small_GTPase_ARF/SAR. PANTHER; PTHR11711; PTHR11711; 1. Pfam; PF00025; Arf; 1. PRINTS; PR00328; SAR1GTPBP. SMART; SM00178; SAR; 1. SUPFAM; SSF52540; SSF52540; 1. TIGRFAMs; TIGR00231; small_GTP; 1. PROSITE; PS51417; ARF; 1.	0.555556	0.9	0.916848	0	1.88866e-163	9262	55	177	608	AF-Q5AMP3-F1-model_v4	Arf family GTPase	Candida albicans SC5314	KOG0070; Eukaryota	NA	NA	NA	NA	NA	NA	NA	NA	cog.000120	HeHo__LC_3__00080_118-297	HeHo__M8_62_Bin_12__00918	HeHo__LC_3__00080__1-117	YES	PF00025 Arf 1	PF00025	ADP-ribosylation factor family	HeHo__LC_3__00080__122-288	0	0	0	5.40541	0	0	0	0	0	0	0	0	0	0	0.358423	0	0
HeHo__YT1_021__00335	HeHo__YT1_021__00335_unrelaxed_rank_1_model_5.pdb	80.7584	ALCG__LC30__02517.pdb	Multiple	proposed	Liu et al, 2021	cog.008175	Q3T0M9	Cellular processes and signaling	U	ADP-ribosylation factor-like protein	ARL4A	COG1100	KOG0070	AF-Q3T0M9-F1-model_v2.pdb.gz	138	304	317	17	192	200	0.526814	0.88	NO	359	3.006e-11	0.25	ADP-ribosylation factor-like protein 4A	-!- FUNCTION: Small GTP-binding protein which cycles between an inactive GDP-bound and an active GTP-bound form, and the rate of cycling is regulated by guanine nucleotide exchange factors (GEF) and GTPase- activating proteins (GAP). GTP-bi	EMBL; BC102325; AAI02326.1; -; mRNA. RefSeq; NP_001070453.1; NM_001076985.2. RefSeq; XP_005205270.1; XM_005205213.2. RefSeq; XP_005205271.1; XM_005205214.2. RefSeq; XP_005205272.1; XM_005205215.3. RefSeq; XP_005205273.1; XM_005205216.3. AlphaFoldDB; Q3T0M9; -. SMR; Q3T0M9; -. STRING; 9913.ENSBTAP00000003722; -. PaxDb; Q3T0M9; -. Ensembl; ENSBTAT00000003722; ENSBTAP00000003722; ENSBTAG00000002869. GeneID; 767906; -. KEGG; bta:767906; -. CTD; 10124; -. VEuPathDB; HostDB:ENSBTAG00000002869; -. VGNC; VGNC:26144; ARL4A. eggNOG; KOG0070; Eukaryota. GeneTree; ENSGT00940000154546; -. HOGENOM; CLU_040729_9_3_1; -. InParanoid; Q3T0M9; -. OMA; FEWIAAN; -. OrthoDB; 1457094at2759; -. TreeFam; TF105464; -. Proteomes; UP000009136; Chromosome 4. Bgee; ENSBTAG00000002869; Expressed in spermatid and 97 other tissues. GO; GO:0005829; C:cytosol; IEA:Ensembl. GO; GO:0005730; C:nucleolus; ISS:UniProtKB. GO; GO:0005654; C:nucleoplasm; IEA:Ensembl. GO; GO:0005634; C:nucleus; ISS:UniProtKB. GO; GO:0005886; C:plasma membrane; ISS:UniProtKB. GO; GO:0005525; F:GTP binding; ISS:UniProtKB. GO; GO:0003924; F:GTPase activity; IEA:InterPro. GO; GO:0050873; P:brown fat cell differentiation; IEA:Ensembl. GO; GO:0006886; P:intracellular protein transport; IBA:GO_Central. GO; GO:0016192; P:vesicle-mediated transport; IBA:GO_Central. Gene3D; 3.40.50.300; -; 1. InterPro; IPR027417; P-loop_NTPase. InterPro; IPR005225; Small_GTP-bd_dom. InterPro; IPR024156; Small_GTPase_ARF. InterPro; IPR006689; Small_GTPase_ARF/SAR. PANTHER; PTHR11711; PTHR11711; 1. Pfam; PF00025; Arf; 1. SMART; SM00178; SAR; 1. SUPFAM; SSF52540; SSF52540; 1. TIGRFAMs; TIGR00231; small_GTP; 1. PROSITE; PS51417; ARF; 1.	Cell membrane {ECO:0000250}. Cytoplasm {ECO:0000250}. Nucleus, nucleolus {ECO:0000250}. Note=Localization in the nucleolus is dependent by nucleotide binding. {ECO:0000250}.	Eukaryota; Metazoa; Chordata; Craniata; Vertebrata; Euteleostomi; Mammalia; Eutheria; Laurasiatheria; Artiodactyla; Ruminantia; Pecora; Bovidae;OC Bovinae; Bos.	Eukaryota	4zi2.cif_A BART-like domain of BARTL1/CCDC104 in complex with Arl3FL bound to GppNHp in P21 21 21	ADP-ribosylation factor-like protein 4A	Q3T0M9	-!- FUNCTION: Small GTP-binding protein which cycles between an inactive GDP-bound and an active GTP-bound form, and the rate of cycling is regulated by guanine nucleotide exchange factors (GEF) and GTPase- activating proteins (GAP). GTP-bi	EMBL; BC102325; AAI02326.1; -; mRNA. RefSeq; NP_001070453.1; NM_001076985.2. RefSeq; XP_005205270.1; XM_005205213.2. RefSeq; XP_005205271.1; XM_005205214.2. RefSeq; XP_005205272.1; XM_005205215.3. RefSeq; XP_005205273.1; XM_005205216.3. AlphaFoldDB; Q3T0M9; -. SMR; Q3T0M9; -. STRING; 9913.ENSBTAP00000003722; -. PaxDb; Q3T0M9; -. Ensembl; ENSBTAT00000003722; ENSBTAP00000003722; ENSBTAG00000002869. GeneID; 767906; -. KEGG; bta:767906; -. CTD; 10124; -. VEuPathDB; HostDB:ENSBTAG00000002869; -. VGNC; VGNC:26144; ARL4A. eggNOG; KOG0070; Eukaryota. GeneTree; ENSGT00940000154546; -. HOGENOM; CLU_040729_9_3_1; -. InParanoid; Q3T0M9; -. OMA; FEWIAAN; -. OrthoDB; 1457094at2759; -. TreeFam; TF105464; -. Proteomes; UP000009136; Chromosome 4. Bgee; ENSBTAG00000002869; Expressed in spermatid and 97 other tissues. GO; GO:0005829; C:cytosol; IEA:Ensembl. GO; GO:0005730; C:nucleolus; ISS:UniProtKB. GO; GO:0005654; C:nucleoplasm; IEA:Ensembl. GO; GO:0005634; C:nucleus; ISS:UniProtKB. GO; GO:0005886; C:plasma membrane; ISS:UniProtKB. GO; GO:0005525; F:GTP binding; ISS:UniProtKB. GO; GO:0003924; F:GTPase activity; IEA:InterPro. GO; GO:0050873; P:brown fat cell differentiation; IEA:Ensembl. GO; GO:0006886; P:intracellular protein transport; IBA:GO_Central. GO; GO:0016192; P:vesicle-mediated transport; IBA:GO_Central. Gene3D; 3.40.50.300; -; 1. InterPro; IPR027417; P-loop_NTPase. InterPro; IPR005225; Small_GTP-bd_dom. InterPro; IPR024156; Small_GTPase_ARF. InterPro; IPR006689; Small_GTPase_ARF/SAR. PANTHER; PTHR11711; PTHR11711; 1. Pfam; PF00025; Arf; 1. SMART; SM00178; SAR; 1. SUPFAM; SSF52540; SSF52540; 1. TIGRFAMs; TIGR00231; small_GTP; 1. PROSITE; PS51417; ARF; 1.	0.526814	0.88	0.878238	0	3.2426e-107	8951	296	213	732	AF-A0A7C2VPV7-F1-model_v4	GTP-binding protein	Candidatus Bathyarchaeota archaeon	KOG0070; Eukaryota	NA	KOG2635,KOG0997,KOG2740,KOG3343	COG5541,KOG0934,KOG0937,KOG0935,COG5030	cog.008175	Longin domain	U	-	-	cog.006613;cog.008175	HeHo__YT1_021__00335_135-317;HeHo__YT1_021__00335_1-134	NA	NA	YES	PF00025 Arf 1	PF00025	ADP-ribosylation factor family	HeHo__YT1_021__00335__137-257	0	0	0	67.5676	0	7.14286	0	0	0	0	0	0	0	0	0	0	0
HeHo__bin76__00024	HeHo__bin76__00024.pdb	80.4351	ALCG__LC30__02517.pdb	Multiple	proposed	Liu et al, 2021	cog.006613	Q3T0M9	Cellular processes and signaling	U	ADP-ribosylation factor-like protein	ARL4A	COG1100	KOG0070	AF-Q3T0M9-F1-model_v2.pdb.gz	123	297	301	17	200	200	0.581395	0.92	NO	351	1.077e-10	0.255	ADP-ribosylation factor-like protein 4A	-!- FUNCTION: Small GTP-binding protein which cycles between an inactive GDP-bound and an active GTP-bound form, and the rate of cycling is regulated by guanine nucleotide exchange factors (GEF) and GTPase- activating proteins (GAP). GTP-bi	EMBL; BC102325; AAI02326.1; -; mRNA. RefSeq; NP_001070453.1; NM_001076985.2. RefSeq; XP_005205270.1; XM_005205213.2. RefSeq; XP_005205271.1; XM_005205214.2. RefSeq; XP_005205272.1; XM_005205215.3. RefSeq; XP_005205273.1; XM_005205216.3. AlphaFoldDB; Q3T0M9; -. SMR; Q3T0M9; -. STRING; 9913.ENSBTAP00000003722; -. PaxDb; Q3T0M9; -. Ensembl; ENSBTAT00000003722; ENSBTAP00000003722; ENSBTAG00000002869. GeneID; 767906; -. KEGG; bta:767906; -. CTD; 10124; -. VEuPathDB; HostDB:ENSBTAG00000002869; -. VGNC; VGNC:26144; ARL4A. eggNOG; KOG0070; Eukaryota. GeneTree; ENSGT00940000154546; -. HOGENOM; CLU_040729_9_3_1; -. InParanoid; Q3T0M9; -. OMA; FEWIAAN; -. OrthoDB; 1457094at2759; -. TreeFam; TF105464; -. Proteomes; UP000009136; Chromosome 4. Bgee; ENSBTAG00000002869; Expressed in spermatid and 97 other tissues. GO; GO:0005829; C:cytosol; IEA:Ensembl. GO; GO:0005730; C:nucleolus; ISS:UniProtKB. GO; GO:0005654; C:nucleoplasm; IEA:Ensembl. GO; GO:0005634; C:nucleus; ISS:UniProtKB. GO; GO:0005886; C:plasma membrane; ISS:UniProtKB. GO; GO:0005525; F:GTP binding; ISS:UniProtKB. GO; GO:0003924; F:GTPase activity; IEA:InterPro. GO; GO:0050873; P:brown fat cell differentiation; IEA:Ensembl. GO; GO:0006886; P:intracellular protein transport; IBA:GO_Central. GO; GO:0016192; P:vesicle-mediated transport; IBA:GO_Central. Gene3D; 3.40.50.300; -; 1. InterPro; IPR027417; P-loop_NTPase. InterPro; IPR005225; Small_GTP-bd_dom. InterPro; IPR024156; Small_GTPase_ARF. InterPro; IPR006689; Small_GTPase_ARF/SAR. PANTHER; PTHR11711; PTHR11711; 1. Pfam; PF00025; Arf; 1. SMART; SM00178; SAR; 1. SUPFAM; SSF52540; SSF52540; 1. TIGRFAMs; TIGR00231; small_GTP; 1. PROSITE; PS51417; ARF; 1.	Cell membrane {ECO:0000250}. Cytoplasm {ECO:0000250}. Nucleus, nucleolus {ECO:0000250}. Note=Localization in the nucleolus is dependent by nucleotide binding. {ECO:0000250}.	Eukaryota; Metazoa; Chordata; Craniata; Vertebrata; Euteleostomi; Mammalia; Eutheria; Laurasiatheria; Artiodactyla; Ruminantia; Pecora; Bovidae;OC Bovinae; Bos.	Eukaryota	3dof.cif_A Complex of ARL2 and BART, Crystal Form 2	Coatomer subunit delta; AltName: Full=Archain; AltName: Full=Delta-coat protein; Short=Delta-COP	P53619	-!- FUNCTION: The coatomer is a cytosolic protein complex that binds to dilysine motifs and reversibly associates with Golgi non-clathrin- coated vesicles, which further mediate biosynthetic protein transport from the ER, via the Golgi up t	EMBL; X94265; CAA63941.1; -; mRNA. RefSeq; NP_001181942.1; NM_001195013.1. PDB; 4O8Q; X-ray; 2.15 A; A/B=268-511. PDBsum; 4O8Q; -. AlphaFoldDB; P53619; -. SMR; P53619; -. IntAct; P53619; 3. STRING; 9913.ENSBTAP00000008799; -. PaxDb; P53619; -. PeptideAtlas; P53619; -. PRIDE; P53619; -. Ensembl; ENSBTAT00000008799; ENSBTAP00000008799; ENSBTAG00000006690. Ensembl; ENSBTAT00000074257; ENSBTAP00000071995; ENSBTAG00000006690. GeneID; 533078; -. KEGG; bta:533078; -. CTD; 372; -. VEuPathDB; HostDB:ENSBTAG00000006690; -. VGNC; VGNC:26057; ARCN1. eggNOG; KOG2635; Eukaryota. GeneTree; ENSGT00390000017207; -. HOGENOM; CLU_019988_3_0_1; -. InParanoid; P53619; -. OMA; YDARKHV; -. OrthoDB; 1027200at2759; -. TreeFam; TF105760; -. Proteomes; UP000009136; Chromosome 15. Bgee; ENSBTAG00000006690; Expressed in mammary gland and 98 other tissues. GO; GO:0030126; C:COPI vesicle coat; IDA:UniProtKB. GO; GO:0005783; C:endoplasmic reticulum; IEA:Ensembl. GO; GO:0000139; C:Golgi membrane; IEA:UniProtKB-SubCell. GO; GO:0008344; P:adult locomotory behavior; IEA:Ensembl. GO; GO:0021691; P:cerebellar Purkinje cell layer maturation; IEA:Ensembl. GO; GO:0006888; P:endoplasmic reticulum to Golgi vesicle-mediated transport; IBA:GO_Central. GO; GO:0051645; P:Golgi localization; IBA:GO_Central. GO; GO:0006891; P:intra-Golgi vesicle-mediated transport; TAS:UniProtKB. GO; GO:0043473; P:pigmentation; IEA:Ensembl. GO; GO:0015031; P:protein transport; IEA:UniProtKB-KW. GO; GO:0006890; P:retrograde vesicle-mediated transport, Golgi to endoplasmic reticulum; IBA:GO_Central. InterPro; IPR036168; AP2_Mu_C_sf. InterPro; IPR022775; AP_mu_sigma_su. InterPro; IPR027059; Coatomer_dsu. InterPro; IPR011012; Longin-like_dom_sf. InterPro; IPR028565; MHD. PANTHER; PTHR10121; PTHR10121; 1. Pfam; PF00928; Adap_comp_sub; 1. Pfam; PF01217; Clat_adaptor_s; 1. SUPFAM; SSF49447; SSF49447; 1. SUPFAM; SSF64356; SSF64356; 1. PROSITE; PS51072; MHD; 1.	0.405316	0.225049	0.860587	0	1.38728e-99	8389	371	267	721	AF-A0A7C2VPV7-F1-model_v4	GTP-binding protein	Candidatus Bathyarchaeota archaeon	KOG0070; Eukaryota	KOG0705,KOG0072,KOG0074,COG1160,KOG4252,KOG0095,KOG0087,KOG0077,KOG0071,KOG0097,KOG4423,KOG0092,KOG0084,KOG0081,KOG0080,KOG0096,KOG0070,KOG1673,KOG0088,KOG1423,KOG1144,KOG0090,KOG0075,KOG0099,KOG0094,KOG0395,KOG0086,KOG3883,KOG3887,KOG0076,KOG0082,KOG1490,KOG0085,KOG0073,KOG0393,COG2229,KOG3905,KOG1707,COG0532,KOG0078,KOG3886,KOG0394,KOG0079,KOG0098,KOG0091,KOG1145,KOG0083,KOG0462,KOG0410,COG1084,COG3276,COG1163,KOG4273,KOG3929,COG4108,KOG1489,COG1100,COG5257,COG0370,KOG0093,COG0012,COG0481,KOG0464,COG2262,KOG0461,KOG1486,COG1217,KOG0458,KOG0459,KOG1191,COG1159,COG0536,KOG1532,COG5256,KOG0463,KOG0465,KOG1143,COG2895,COG0480,COG5258,COG3596,COG0486,KOG1487,KOG1491,COG0050,KOG2486,COG5192,KOG0460,COG0218,COG0378,KOG0466,COG4917,KOG1547,KOG0467,KOG0468,COG3523,COG5019	NA	NA	cog.006613	Arf-like GTPase	U	-	arCOG00362	cog.006613;cog.008175	HeHo__bin76__00024_119-300;HeHo__bin76__00024_1-118	NA	NA	YES	PF00025 Arf 1	PF00025	ADP-ribosylation factor family	HeHo__bin76__00024__115-249	0	0	0	77.027	0	14.2857	0	0	0	0	0	0	0	0	0	0	14.2857
HeHo__bin76__00024	HeHo__bin76__00024.pdb	80.4351	ALCG__LC30__02517.pdb	Multiple	proposed	Liu et al, 2021	cog.006613	Q3T0M9	Cellular processes and signaling	U	ADP-ribosylation factor-like protein	ARL4A	COG1100	KOG0070	AF-Q3T0M9-F1-model_v2.pdb.gz	123	297	301	17	200	200	0.581395	0.92	NO	351	1.077e-10	0.255	ADP-ribosylation factor-like protein 4A	-!- FUNCTION: Small GTP-binding protein which cycles between an inactive GDP-bound and an active GTP-bound form, and the rate of cycling is regulated by guanine nucleotide exchange factors (GEF) and GTPase- activating proteins (GAP). GTP-bi	EMBL; BC102325; AAI02326.1; -; mRNA. RefSeq; NP_001070453.1; NM_001076985.2. RefSeq; XP_005205270.1; XM_005205213.2. RefSeq; XP_005205271.1; XM_005205214.2. RefSeq; XP_005205272.1; XM_005205215.3. RefSeq; XP_005205273.1; XM_005205216.3. AlphaFoldDB; Q3T0M9; -. SMR; Q3T0M9; -. STRING; 9913.ENSBTAP00000003722; -. PaxDb; Q3T0M9; -. Ensembl; ENSBTAT00000003722; ENSBTAP00000003722; ENSBTAG00000002869. GeneID; 767906; -. KEGG; bta:767906; -. CTD; 10124; -. VEuPathDB; HostDB:ENSBTAG00000002869; -. VGNC; VGNC:26144; ARL4A. eggNOG; KOG0070; Eukaryota. GeneTree; ENSGT00940000154546; -. HOGENOM; CLU_040729_9_3_1; -. InParanoid; Q3T0M9; -. OMA; FEWIAAN; -. OrthoDB; 1457094at2759; -. TreeFam; TF105464; -. Proteomes; UP000009136; Chromosome 4. Bgee; ENSBTAG00000002869; Expressed in spermatid and 97 other tissues. GO; GO:0005829; C:cytosol; IEA:Ensembl. GO; GO:0005730; C:nucleolus; ISS:UniProtKB. GO; GO:0005654; C:nucleoplasm; IEA:Ensembl. GO; GO:0005634; C:nucleus; ISS:UniProtKB. GO; GO:0005886; C:plasma membrane; ISS:UniProtKB. GO; GO:0005525; F:GTP binding; ISS:UniProtKB. GO; GO:0003924; F:GTPase activity; IEA:InterPro. GO; GO:0050873; P:brown fat cell differentiation; IEA:Ensembl. GO; GO:0006886; P:intracellular protein transport; IBA:GO_Central. GO; GO:0016192; P:vesicle-mediated transport; IBA:GO_Central. Gene3D; 3.40.50.300; -; 1. InterPro; IPR027417; P-loop_NTPase. InterPro; IPR005225; Small_GTP-bd_dom. InterPro; IPR024156; Small_GTPase_ARF. InterPro; IPR006689; Small_GTPase_ARF/SAR. PANTHER; PTHR11711; PTHR11711; 1. Pfam; PF00025; Arf; 1. SMART; SM00178; SAR; 1. SUPFAM; SSF52540; SSF52540; 1. TIGRFAMs; TIGR00231; small_GTP; 1. PROSITE; PS51417; ARF; 1.	Cell membrane {ECO:0000250}. Cytoplasm {ECO:0000250}. Nucleus, nucleolus {ECO:0000250}. Note=Localization in the nucleolus is dependent by nucleotide binding. {ECO:0000250}.	Eukaryota; Metazoa; Chordata; Craniata; Vertebrata; Euteleostomi; Mammalia; Eutheria; Laurasiatheria; Artiodactyla; Ruminantia; Pecora; Bovidae;OC Bovinae; Bos.	Eukaryota	3dof.cif_A Complex of ARL2 and BART, Crystal Form 2	ADP-ribosylation factor-like protein 4A	Q3T0M9	-!- FUNCTION: Small GTP-binding protein which cycles between an inactive GDP-bound and an active GTP-bound form, and the rate of cycling is regulated by guanine nucleotide exchange factors (GEF) and GTPase- activating proteins (GAP). GTP-bi	EMBL; BC102325; AAI02326.1; -; mRNA. RefSeq; NP_001070453.1; NM_001076985.2. RefSeq; XP_005205270.1; XM_005205213.2. RefSeq; XP_005205271.1; XM_005205214.2. RefSeq; XP_005205272.1; XM_005205215.3. RefSeq; XP_005205273.1; XM_005205216.3. AlphaFoldDB; Q3T0M9; -. SMR; Q3T0M9; -. STRING; 9913.ENSBTAP00000003722; -. PaxDb; Q3T0M9; -. Ensembl; ENSBTAT00000003722; ENSBTAP00000003722; ENSBTAG00000002869. GeneID; 767906; -. KEGG; bta:767906; -. CTD; 10124; -. VEuPathDB; HostDB:ENSBTAG00000002869; -. VGNC; VGNC:26144; ARL4A. eggNOG; KOG0070; Eukaryota. GeneTree; ENSGT00940000154546; -. HOGENOM; CLU_040729_9_3_1; -. InParanoid; Q3T0M9; -. OMA; FEWIAAN; -. OrthoDB; 1457094at2759; -. TreeFam; TF105464; -. Proteomes; UP000009136; Chromosome 4. Bgee; ENSBTAG00000002869; Expressed in spermatid and 97 other tissues. GO; GO:0005829; C:cytosol; IEA:Ensembl. GO; GO:0005730; C:nucleolus; ISS:UniProtKB. GO; GO:0005654; C:nucleoplasm; IEA:Ensembl. GO; GO:0005634; C:nucleus; ISS:UniProtKB. GO; GO:0005886; C:plasma membrane; ISS:UniProtKB. GO; GO:0005525; F:GTP binding; ISS:UniProtKB. GO; GO:0003924; F:GTPase activity; IEA:InterPro. GO; GO:0050873; P:brown fat cell differentiation; IEA:Ensembl. GO; GO:0006886; P:intracellular protein transport; IBA:GO_Central. GO; GO:0016192; P:vesicle-mediated transport; IBA:GO_Central. Gene3D; 3.40.50.300; -; 1. InterPro; IPR027417; P-loop_NTPase. InterPro; IPR005225; Small_GTP-bd_dom. InterPro; IPR024156; Small_GTPase_ARF. InterPro; IPR006689; Small_GTPase_ARF/SAR. PANTHER; PTHR11711; PTHR11711; 1. Pfam; PF00025; Arf; 1. SMART; SM00178; SAR; 1. SUPFAM; SSF52540; SSF52540; 1. TIGRFAMs; TIGR00231; small_GTP; 1. PROSITE; PS51417; ARF; 1.	0.581395	0.92	0.860587	0	1.38728e-99	8389	371	267	721	AF-A0A7C2VPV7-F1-model_v4	GTP-binding protein	Candidatus Bathyarchaeota archaeon	KOG0070; Eukaryota	KOG0705,KOG0072,KOG0074,COG1160,KOG4252,KOG0095,KOG0087,KOG0077,KOG0071,KOG0097,KOG4423,KOG0092,KOG0084,KOG0081,KOG0080,KOG0096,KOG0070,KOG1673,KOG0088,KOG1423,KOG1144,KOG0090,KOG0075,KOG0099,KOG0094,KOG0395,KOG0086,KOG3883,KOG3887,KOG0076,KOG0082,KOG1490,KOG0085,KOG0073,KOG0393,COG2229,KOG3905,KOG1707,COG0532,KOG0078,KOG3886,KOG0394,KOG0079,KOG0098,KOG0091,KOG1145,KOG0083,KOG0462,KOG0410,COG1084,COG3276,COG1163,KOG4273,KOG3929,COG4108,KOG1489,COG1100,COG5257,COG0370,KOG0093,COG0012,COG0481,KOG0464,COG2262,KOG0461,KOG1486,COG1217,KOG0458,KOG0459,KOG1191,COG1159,COG0536,KOG1532,COG5256,KOG0463,KOG0465,KOG1143,COG2895,COG0480,COG5258,COG3596,COG0486,KOG1487,KOG1491,COG0050,KOG2486,COG5192,KOG0460,COG0218,COG0378,KOG0466,COG4917,KOG1547,KOG0467,KOG0468,COG3523,COG5019	NA	NA	cog.006613	Arf-like GTPase	U	-	arCOG00362	cog.006613;cog.008175	HeHo__bin76__00024_119-300;HeHo__bin76__00024_1-118	NA	NA	YES	PF00025 Arf 1	PF00025	ADP-ribosylation factor family	HeHo__bin76__00024__115-249	0	0	0	77.027	0	14.2857	0	0	0	0	0	0	0	0	0	0	14.2857
Loki__ABR11__00299	Loki__ABR11__00299.pdb	87.759	ALCG__LC30__02517.pdb	Multiple	proposed	Liu et al, 2021	cog.002230	Q3T132	Cellular processes and signaling	T	Late endosomal lysosomal adaptor, MAPK and MTOR activator 2	LAMTOR2	KOG4107	KOG4107	AF-Q3T132-F1-model_v2.pdb.gz	9	127	328	3	116	125	0.362805	0.912	NO	218	9.068e-06	0.142	Ragulator complex protein LAMTOR2; AltName: Full=Late endosomal/lysosomal adaptor and MAPK and MTOR activator 2	-!- FUNCTION: As part of the Ragulator complex it is involved in amino acid sensing and activation of mTORC1, a signaling complex promoting cell growth in response to growth factors, energy levels, and amino acids. Activated by amino acids	EMBL; BC102146; AAI02147.1; -; mRNA. RefSeq; NP_001029963.1; NM_001034791.1. AlphaFoldDB; Q3T132; -. BMRB; Q3T132; -. SMR; Q3T132; -. STRING; 9913.ENSBTAP00000045185; -. PaxDb; Q3T132; -. Ensembl; ENSBTAT00000048084; ENSBTAP00000045185; ENSBTAG00000011754. GeneID; 616375; -. KEGG; bta:616375; -. CTD; 28956; -. VEuPathDB; HostDB:ENSBTAG00000011754; -. VGNC; VGNC:30780; LAMTOR2. eggNOG; KOG4107; Eukaryota. GeneTree; ENSGT00390000006100; -. HOGENOM; CLU_141118_0_0_1; -. InParanoid; Q3T132; -. OMA; WAAYEKN; -. OrthoDB; 1515483at2759; -. TreeFam; TF313929; -. Reactome; R-BTA-1632852; Macroautophagy. Reactome; R-BTA-165159; MTOR signalling. Reactome; R-BTA-166208; mTORC1-mediated signalling. Reactome; R-BTA-380972; Energy dependent regulation of mTOR by LKB1-AMPK. Reactome; R-BTA-5628897; TP53 Regulates Metabolic Genes. Reactome; R-BTA-5674135; MAP2K and MAPK activation. Reactome; R-BTA-6798695; Neutrophil degranulation. Reactome; R-BTA-9639288; Amino acids regulate mTORC1. Proteomes; UP000009136; Chromosome 3. Bgee; ENSBTAG00000011754; Expressed in pons and 98 other tissues. GO; GO:0005770; C:late endosome; ISS:UniProtKB. GO; GO:0005765; C:lysosomal membrane; IEA:UniProtKB-SubCell. GO; GO:0071986; C:Ragulator complex; ISS:UniProtKB. GO; GO:0005085; F:guanyl-nucleotide exchange factor activity; IEA:Ensembl. GO; GO:0060090; F:molecular adaptor activity; IEA:Ensembl. GO; GO:0034613; P:cellular protein localization; ISS:UniProtKB. GO; GO:0071230; P:cellular response to amino acid stimulus; ISS:UniProtKB. GO; GO:0010761; P:fibroblast migration; IEA:Ensembl. GO; GO:0043410; P:positive regulation of MAPK cascade; IEA:Ensembl. GO; GO:0032008; P:positive regulation of TOR signaling; ISS:UniProtKB. GO; GO:1902414; P:protein localization to cell junction; IEA:Ensembl. GO; GO:0001558; P:regulation of cell growth; ISS:UniProtKB. GO; GO:0150116; P:regulation of cell-substrate junction organization; IEA:Ensembl. InterPro; IPR037587; LAMTOR2-like. InterPro; IPR004942; Roadblock/LAMTOR2_dom. PANTHER; PTHR13323; PTHR13323; 1. Pfam; PF03259; Robl_LC7; 1. SMART; SM00960; Robl_LC7; 1.	Late endosome membrane {ECO:0000250}; Peripheral membrane protein {ECO:0000250}; Cytoplasmic side {ECO:0000250}. Lysosome membrane {ECO:0000250}; Peripheral membrane protein {ECO:0000250}; Cytoplasmic side {ECO:0000250}.	Eukaryota; Metazoa; Chordata; Craniata; Vertebrata; Euteleostomi; Mammalia; Eutheria; Laurasiatheria; Artiodactyla; Ruminantia; Pecora; Bovidae;OC Bovinae; Bos.	Eukaryota	4fmb.cif_D VirA-Rab1 complex structure;6hjm.cif_N Myxococcus xanthus MglB	Ras-related protein Rab-8; AltName: Full=ORA2; Flags: Precursor	P22128	-!- SUBCELLULAR LOCATION: Cell membrane {ECO:0000305}; Lipid-anchor {ECO:0000305}; Cytoplasmic side {ECO:0000305}. -!- SIMILARITY: Belongs to the small GTPase superfamily. Rab family. {ECO:0000305}.	EMBL; M38391; AAA49232.1; -; mRNA. PIR; B38625; B38625. AlphaFoldDB; P22128; -. SMR; P22128; -. PRIDE; P22128; -. GO; GO:0005886; C:plasma membrane; IEA:UniProtKB-SubCell. GO; GO:0005525; F:GTP binding; IEA:UniProtKB-KW. GO; GO:0003924; F:GTPase activity; IEA:InterPro. Gene3D; 3.40.50.300; -; 1. InterPro; IPR027417; P-loop_NTPase. InterPro; IPR005225; Small_GTP-bd_dom. InterPro; IPR001806; Small_GTPase. Pfam; PF00071; Ras; 1. SMART; SM00174; RHO; 1. SUPFAM; SSF52540; SSF52540; 1. TIGRFAMs; TIGR00231; small_GTP; 1. PROSITE; PS51419; RAB; 1.	0.530488	0.814286	0.871343	0	1.53584e-95	8994	334	327	667	AF-A0A0F8VDR6-F1-model_v4	Uncharacterized protein	marine sediment metagenome	KOG4107; Eukaryota	KOG0705,KOG0091,KOG0097,KOG1707,KOG4252,KOG0081,KOG4423,KOG0087,KOG3905,KOG0084,KOG0098,KOG0095,KOG0086,KOG0096,KOG0088,KOG3929,KOG0094,KOG0080,KOG0092,KOG0394,KOG1673,KOG3883,KOG0079,KOG0093,COG1160,KOG0083,KOG0072,KOG0395,KOG0078,KOG0393,KOG0073,KOG3887,KOG0082,KOG0074,KOG3886,KOG4273,KOG1490,COG0378,KOG0075,COG1100,COG0012,KOG0076,KOG0077,KOG0099,KOG0070,KOG0085,KOG0071,KOG0090,COG2262,KOG1423,COG1163,COG0536,KOG0410,KOG1547,KOG1191,COG0370,COG0532,KOG0462,KOG0459,KOG1486,KOG1489,KOG1487,COG2229,COG5019,KOG1532,COG4917,COG1159,KOG1144,COG3523,COG1084,COG5192,KOG2486,KOG0464,KOG1491,KOG0458,COG5257,COG0486,KOG0460,COG0218,COG0481,KOG1145,COG1217,KOG2655,KOG0465,COG5256,KOG0461,COG4108,COG0050,COG3596,KOG1143,COG3276,COG5258,COG0480,COG1703,KOG0466,KOG1534,KOG0463	NA	NA	cog.002230	Rab-like GTPase	U	-	arCOG00362	cog.000162;cog.002230	Loki__ABR11__00299_1-142;Loki__ABR11__00299_143-328	NA	NA	YES	PF03259 Robl_LC7 1	PF00071	Ras family	Loki__ABR11__00299__163-322	0	0	0	0	2.77778	0	0	0	0	0	0	0	0	0	80.2867	0	0
Loki__ABR11__00299	Loki__ABR11__00299.pdb	87.759	ALCG__LC30__02517.pdb	Multiple	proposed	Liu et al, 2021	cog.002230	Q3T132	Cellular processes and signaling	T	Late endosomal lysosomal adaptor, MAPK and MTOR activator 2	LAMTOR2	KOG4107	KOG4107	AF-Q3T132-F1-model_v2.pdb.gz	9	127	328	3	116	125	0.362805	0.912	NO	218	9.068e-06	0.142	Ragulator complex protein LAMTOR2; AltName: Full=Late endosomal/lysosomal adaptor and MAPK and MTOR activator 2	-!- FUNCTION: As part of the Ragulator complex it is involved in amino acid sensing and activation of mTORC1, a signaling complex promoting cell growth in response to growth factors, energy levels, and amino acids. Activated by amino acids	EMBL; BC102146; AAI02147.1; -; mRNA. RefSeq; NP_001029963.1; NM_001034791.1. AlphaFoldDB; Q3T132; -. BMRB; Q3T132; -. SMR; Q3T132; -. STRING; 9913.ENSBTAP00000045185; -. PaxDb; Q3T132; -. Ensembl; ENSBTAT00000048084; ENSBTAP00000045185; ENSBTAG00000011754. GeneID; 616375; -. KEGG; bta:616375; -. CTD; 28956; -. VEuPathDB; HostDB:ENSBTAG00000011754; -. VGNC; VGNC:30780; LAMTOR2. eggNOG; KOG4107; Eukaryota. GeneTree; ENSGT00390000006100; -. HOGENOM; CLU_141118_0_0_1; -. InParanoid; Q3T132; -. OMA; WAAYEKN; -. OrthoDB; 1515483at2759; -. TreeFam; TF313929; -. Reactome; R-BTA-1632852; Macroautophagy. Reactome; R-BTA-165159; MTOR signalling. Reactome; R-BTA-166208; mTORC1-mediated signalling. Reactome; R-BTA-380972; Energy dependent regulation of mTOR by LKB1-AMPK. Reactome; R-BTA-5628897; TP53 Regulates Metabolic Genes. Reactome; R-BTA-5674135; MAP2K and MAPK activation. Reactome; R-BTA-6798695; Neutrophil degranulation. Reactome; R-BTA-9639288; Amino acids regulate mTORC1. Proteomes; UP000009136; Chromosome 3. Bgee; ENSBTAG00000011754; Expressed in pons and 98 other tissues. GO; GO:0005770; C:late endosome; ISS:UniProtKB. GO; GO:0005765; C:lysosomal membrane; IEA:UniProtKB-SubCell. GO; GO:0071986; C:Ragulator complex; ISS:UniProtKB. GO; GO:0005085; F:guanyl-nucleotide exchange factor activity; IEA:Ensembl. GO; GO:0060090; F:molecular adaptor activity; IEA:Ensembl. GO; GO:0034613; P:cellular protein localization; ISS:UniProtKB. GO; GO:0071230; P:cellular response to amino acid stimulus; ISS:UniProtKB. GO; GO:0010761; P:fibroblast migration; IEA:Ensembl. GO; GO:0043410; P:positive regulation of MAPK cascade; IEA:Ensembl. GO; GO:0032008; P:positive regulation of TOR signaling; ISS:UniProtKB. GO; GO:1902414; P:protein localization to cell junction; IEA:Ensembl. GO; GO:0001558; P:regulation of cell growth; ISS:UniProtKB. GO; GO:0150116; P:regulation of cell-substrate junction organization; IEA:Ensembl. InterPro; IPR037587; LAMTOR2-like. InterPro; IPR004942; Roadblock/LAMTOR2_dom. PANTHER; PTHR13323; PTHR13323; 1. Pfam; PF03259; Robl_LC7; 1. SMART; SM00960; Robl_LC7; 1.	Late endosome membrane {ECO:0000250}; Peripheral membrane protein {ECO:0000250}; Cytoplasmic side {ECO:0000250}. Lysosome membrane {ECO:0000250}; Peripheral membrane protein {ECO:0000250}; Cytoplasmic side {ECO:0000250}.	Eukaryota; Metazoa; Chordata; Craniata; Vertebrata; Euteleostomi; Mammalia; Eutheria; Laurasiatheria; Artiodactyla; Ruminantia; Pecora; Bovidae;OC Bovinae; Bos.	Eukaryota	4fmb.cif_D VirA-Rab1 complex structure;6hjm.cif_N Myxococcus xanthus MglB	Ragulator complex protein LAMTOR2; AltName: Full=Late endosomal/lysosomal adaptor and MAPK and MTOR activator 2	Q3T132	-!- FUNCTION: As part of the Ragulator complex it is involved in amino acid sensing and activation of mTORC1, a signaling complex promoting cell growth in response to growth factors, energy levels, and amino acids. Activated by amino acids	EMBL; BC102146; AAI02147.1; -; mRNA. RefSeq; NP_001029963.1; NM_001034791.1. AlphaFoldDB; Q3T132; -. BMRB; Q3T132; -. SMR; Q3T132; -. STRING; 9913.ENSBTAP00000045185; -. PaxDb; Q3T132; -. Ensembl; ENSBTAT00000048084; ENSBTAP00000045185; ENSBTAG00000011754. GeneID; 616375; -. KEGG; bta:616375; -. CTD; 28956; -. VEuPathDB; HostDB:ENSBTAG00000011754; -. VGNC; VGNC:30780; LAMTOR2. eggNOG; KOG4107; Eukaryota. GeneTree; ENSGT00390000006100; -. HOGENOM; CLU_141118_0_0_1; -. InParanoid; Q3T132; -. OMA; WAAYEKN; -. OrthoDB; 1515483at2759; -. TreeFam; TF313929; -. Reactome; R-BTA-1632852; Macroautophagy. Reactome; R-BTA-165159; MTOR signalling. Reactome; R-BTA-166208; mTORC1-mediated signalling. Reactome; R-BTA-380972; Energy dependent regulation of mTOR by LKB1-AMPK. Reactome; R-BTA-5628897; TP53 Regulates Metabolic Genes. Reactome; R-BTA-5674135; MAP2K and MAPK activation. Reactome; R-BTA-6798695; Neutrophil degranulation. Reactome; R-BTA-9639288; Amino acids regulate mTORC1. Proteomes; UP000009136; Chromosome 3. Bgee; ENSBTAG00000011754; Expressed in pons and 98 other tissues. GO; GO:0005770; C:late endosome; ISS:UniProtKB. GO; GO:0005765; C:lysosomal membrane; IEA:UniProtKB-SubCell. GO; GO:0071986; C:Ragulator complex; ISS:UniProtKB. GO; GO:0005085; F:guanyl-nucleotide exchange factor activity; IEA:Ensembl. GO; GO:0060090; F:molecular adaptor activity; IEA:Ensembl. GO; GO:0034613; P:cellular protein localization; ISS:UniProtKB. GO; GO:0071230; P:cellular response to amino acid stimulus; ISS:UniProtKB. GO; GO:0010761; P:fibroblast migration; IEA:Ensembl. GO; GO:0043410; P:positive regulation of MAPK cascade; IEA:Ensembl. GO; GO:0032008; P:positive regulation of TOR signaling; ISS:UniProtKB. GO; GO:1902414; P:protein localization to cell junction; IEA:Ensembl. GO; GO:0001558; P:regulation of cell growth; ISS:UniProtKB. GO; GO:0150116; P:regulation of cell-substrate junction organization; IEA:Ensembl. InterPro; IPR037587; LAMTOR2-like. InterPro; IPR004942; Roadblock/LAMTOR2_dom. PANTHER; PTHR13323; PTHR13323; 1. Pfam; PF03259; Robl_LC7; 1. SMART; SM00960; Robl_LC7; 1.	0.362805	0.912	0.871343	0	1.53584e-95	8994	334	327	667	AF-A0A0F8VDR6-F1-model_v4	Uncharacterized protein	marine sediment metagenome	KOG4107; Eukaryota	KOG0705,KOG0091,KOG0097,KOG1707,KOG4252,KOG0081,KOG4423,KOG0087,KOG3905,KOG0084,KOG0098,KOG0095,KOG0086,KOG0096,KOG0088,KOG3929,KOG0094,KOG0080,KOG0092,KOG0394,KOG1673,KOG3883,KOG0079,KOG0093,COG1160,KOG0083,KOG0072,KOG0395,KOG0078,KOG0393,KOG0073,KOG3887,KOG0082,KOG0074,KOG3886,KOG4273,KOG1490,COG0378,KOG0075,COG1100,COG0012,KOG0076,KOG0077,KOG0099,KOG0070,KOG0085,KOG0071,KOG0090,COG2262,KOG1423,COG1163,COG0536,KOG0410,KOG1547,KOG1191,COG0370,COG0532,KOG0462,KOG0459,KOG1486,KOG1489,KOG1487,COG2229,COG5019,KOG1532,COG4917,COG1159,KOG1144,COG3523,COG1084,COG5192,KOG2486,KOG0464,KOG1491,KOG0458,COG5257,COG0486,KOG0460,COG0218,COG0481,KOG1145,COG1217,KOG2655,KOG0465,COG5256,KOG0461,COG4108,COG0050,COG3596,KOG1143,COG3276,COG5258,COG0480,COG1703,KOG0466,KOG1534,KOG0463	NA	NA	cog.002230	Rab-like GTPase	U	-	arCOG00362	cog.000162;cog.002230	Loki__ABR11__00299_1-142;Loki__ABR11__00299_143-328	NA	NA	YES	PF03259 Robl_LC7 1	PF00071	Ras family	Loki__ABR11__00299__163-322	0	0	0	0	2.77778	0	0	0	0	0	0	0	0	0	80.2867	0	0
Loki__WORC5__00064	Loki__WORC5__00064.pdb	80.7686	ALCG__LC30__02517.pdb	Multiple	proposed	Liu et al, 2021	cog.002434	Q3T132	Cellular processes and signaling	T	Late endosomal lysosomal adaptor, MAPK and MTOR activator 2	LAMTOR2	KOG4107	KOG4107	AF-Q3T132-F1-model_v2.pdb.gz	2	128	337	1	121	125	0.376855	0.968	NO	223	3.347e-06	0.109	Ragulator complex protein LAMTOR2; AltName: Full=Late endosomal/lysosomal adaptor and MAPK and MTOR activator 2	-!- FUNCTION: As part of the Ragulator complex it is involved in amino acid sensing and activation of mTORC1, a signaling complex promoting cell growth in response to growth factors, energy levels, and amino acids. Activated by amino acids	EMBL; BC102146; AAI02147.1; -; mRNA. RefSeq; NP_001029963.1; NM_001034791.1. AlphaFoldDB; Q3T132; -. BMRB; Q3T132; -. SMR; Q3T132; -. STRING; 9913.ENSBTAP00000045185; -. PaxDb; Q3T132; -. Ensembl; ENSBTAT00000048084; ENSBTAP00000045185; ENSBTAG00000011754. GeneID; 616375; -. KEGG; bta:616375; -. CTD; 28956; -. VEuPathDB; HostDB:ENSBTAG00000011754; -. VGNC; VGNC:30780; LAMTOR2. eggNOG; KOG4107; Eukaryota. GeneTree; ENSGT00390000006100; -. HOGENOM; CLU_141118_0_0_1; -. InParanoid; Q3T132; -. OMA; WAAYEKN; -. OrthoDB; 1515483at2759; -. TreeFam; TF313929; -. Reactome; R-BTA-1632852; Macroautophagy. Reactome; R-BTA-165159; MTOR signalling. Reactome; R-BTA-166208; mTORC1-mediated signalling. Reactome; R-BTA-380972; Energy dependent regulation of mTOR by LKB1-AMPK. Reactome; R-BTA-5628897; TP53 Regulates Metabolic Genes. Reactome; R-BTA-5674135; MAP2K and MAPK activation. Reactome; R-BTA-6798695; Neutrophil degranulation. Reactome; R-BTA-9639288; Amino acids regulate mTORC1. Proteomes; UP000009136; Chromosome 3. Bgee; ENSBTAG00000011754; Expressed in pons and 98 other tissues. GO; GO:0005770; C:late endosome; ISS:UniProtKB. GO; GO:0005765; C:lysosomal membrane; IEA:UniProtKB-SubCell. GO; GO:0071986; C:Ragulator complex; ISS:UniProtKB. GO; GO:0005085; F:guanyl-nucleotide exchange factor activity; IEA:Ensembl. GO; GO:0060090; F:molecular adaptor activity; IEA:Ensembl. GO; GO:0034613; P:cellular protein localization; ISS:UniProtKB. GO; GO:0071230; P:cellular response to amino acid stimulus; ISS:UniProtKB. GO; GO:0010761; P:fibroblast migration; IEA:Ensembl. GO; GO:0043410; P:positive regulation of MAPK cascade; IEA:Ensembl. GO; GO:0032008; P:positive regulation of TOR signaling; ISS:UniProtKB. GO; GO:1902414; P:protein localization to cell junction; IEA:Ensembl. GO; GO:0001558; P:regulation of cell growth; ISS:UniProtKB. GO; GO:0150116; P:regulation of cell-substrate junction organization; IEA:Ensembl. InterPro; IPR037587; LAMTOR2-like. InterPro; IPR004942; Roadblock/LAMTOR2_dom. PANTHER; PTHR13323; PTHR13323; 1. Pfam; PF03259; Robl_LC7; 1. SMART; SM00960; Robl_LC7; 1.	Late endosome membrane {ECO:0000250}; Peripheral membrane protein {ECO:0000250}; Cytoplasmic side {ECO:0000250}. Lysosome membrane {ECO:0000250}; Peripheral membrane protein {ECO:0000250}; Cytoplasmic side {ECO:0000250}.	Eukaryota; Metazoa; Chordata; Craniata; Vertebrata; Euteleostomi; Mammalia; Eutheria; Laurasiatheria; Artiodactyla; Ruminantia; Pecora; Bovidae;OC Bovinae; Bos.	Eukaryota	3t1s.cif_A MglB Homodimer;6stg.cif_A Human Rab8a phosphorylated at Ser111 in complex with GPPNP	Ragulator complex protein LAMTOR2; AltName: Full=Late endosomal/lysosomal adaptor and MAPK and MTOR activator 2	Q3T132	-!- FUNCTION: As part of the Ragulator complex it is involved in amino acid sensing and activation of mTORC1, a signaling complex promoting cell growth in response to growth factors, energy levels, and amino acids. Activated by amino acids	EMBL; BC102146; AAI02147.1; -; mRNA. RefSeq; NP_001029963.1; NM_001034791.1. AlphaFoldDB; Q3T132; -. BMRB; Q3T132; -. SMR; Q3T132; -. STRING; 9913.ENSBTAP00000045185; -. PaxDb; Q3T132; -. Ensembl; ENSBTAT00000048084; ENSBTAP00000045185; ENSBTAG00000011754. GeneID; 616375; -. KEGG; bta:616375; -. CTD; 28956; -. VEuPathDB; HostDB:ENSBTAG00000011754; -. VGNC; VGNC:30780; LAMTOR2. eggNOG; KOG4107; Eukaryota. GeneTree; ENSGT00390000006100; -. HOGENOM; CLU_141118_0_0_1; -. InParanoid; Q3T132; -. OMA; WAAYEKN; -. OrthoDB; 1515483at2759; -. TreeFam; TF313929; -. Reactome; R-BTA-1632852; Macroautophagy. Reactome; R-BTA-165159; MTOR signalling. Reactome; R-BTA-166208; mTORC1-mediated signalling. Reactome; R-BTA-380972; Energy dependent regulation of mTOR by LKB1-AMPK. Reactome; R-BTA-5628897; TP53 Regulates Metabolic Genes. Reactome; R-BTA-5674135; MAP2K and MAPK activation. Reactome; R-BTA-6798695; Neutrophil degranulation. Reactome; R-BTA-9639288; Amino acids regulate mTORC1. Proteomes; UP000009136; Chromosome 3. Bgee; ENSBTAG00000011754; Expressed in pons and 98 other tissues. GO; GO:0005770; C:late endosome; ISS:UniProtKB. GO; GO:0005765; C:lysosomal membrane; IEA:UniProtKB-SubCell. GO; GO:0071986; C:Ragulator complex; ISS:UniProtKB. GO; GO:0005085; F:guanyl-nucleotide exchange factor activity; IEA:Ensembl. GO; GO:0060090; F:molecular adaptor activity; IEA:Ensembl. GO; GO:0034613; P:cellular protein localization; ISS:UniProtKB. GO; GO:0071230; P:cellular response to amino acid stimulus; ISS:UniProtKB. GO; GO:0010761; P:fibroblast migration; IEA:Ensembl. GO; GO:0043410; P:positive regulation of MAPK cascade; IEA:Ensembl. GO; GO:0032008; P:positive regulation of TOR signaling; ISS:UniProtKB. GO; GO:1902414; P:protein localization to cell junction; IEA:Ensembl. GO; GO:0001558; P:regulation of cell growth; ISS:UniProtKB. GO; GO:0150116; P:regulation of cell-substrate junction organization; IEA:Ensembl. InterPro; IPR037587; LAMTOR2-like. InterPro; IPR004942; Roadblock/LAMTOR2_dom. PANTHER; PTHR13323; PTHR13323; 1. Pfam; PF03259; Robl_LC7; 1. SMART; SM00960; Robl_LC7; 1.	0.376855	0.968	0.788148	0	1.69534e-136	8259	823	643	754	AF-A0A0F9QNL8-F1-model_v4	Uncharacterized protein	marine sediment metagenome	KOG4107; Eukaryota	KOG0705,KOG0097,KOG4252,KOG1707,KOG0081,KOG0091,KOG0087,KOG0084,KOG0095,KOG4423,KOG0394,KOG0096,KOG0094,KOG0086,KOG0088,KOG0080,KOG0079,KOG0092,KOG1673,KOG0098,KOG0395,KOG0083,COG1160,KOG3883,KOG4273,KOG0072,KOG0082,KOG0393,KOG0078,KOG0093,KOG3905,KOG3887,KOG3929,KOG0099,KOG1490,KOG0074,KOG0073,KOG0085,KOG3886,COG1100,KOG0070,KOG0075,KOG0071,KOG0076,KOG0410,KOG1423,KOG0462,KOG0090,COG0012,COG0378,COG2262,KOG0077,COG0370,KOG0459,KOG1191,COG0532,COG1163,COG0536,KOG1547,COG2229,KOG1489,COG1084,KOG1486,COG0218,COG3523,KOG1532,KOG0464,KOG1487,KOG2486,KOG0458,KOG0465,COG4917,COG0481,KOG1145,COG5192,COG1159,KOG1491,COG5257,COG5256,COG1217,KOG1144,COG5019,COG0486,COG3596,COG4108,KOG0460,KOG0461,COG0050,KOG1143,COG3276,KOG2655,COG0480,KOG0466,KOG0463,COG5258,COG2895,KOG1534	NA	NA	cog.002434	Rab-like GTPase	U	-	arCOG00362	cog.000162;cog.002434	Loki__WORC5__00064_1-138;Loki__WORC5__00064_139-337	NA	NA	YES	PF03259 Robl_LC7 1	PF00071	Ras family	Loki__WORC5__00064__167-328	0	0	0	1.35135	0	0	0	0	0	0	20	100	0	0	82.7957	0	0
Loki__WORC5__00064	Loki__WORC5__00064.pdb	80.7686	ALCG__LC30__02517.pdb	Multiple	proposed	Liu et al, 2021	cog.002434	Q3T132	Cellular processes and signaling	T	Late endosomal lysosomal adaptor, MAPK and MTOR activator 2	LAMTOR2	KOG4107	KOG4107	AF-Q3T132-F1-model_v2.pdb.gz	2	128	337	1	121	125	0.376855	0.968	NO	223	3.347e-06	0.109	Ragulator complex protein LAMTOR2; AltName: Full=Late endosomal/lysosomal adaptor and MAPK and MTOR activator 2	-!- FUNCTION: As part of the Ragulator complex it is involved in amino acid sensing and activation of mTORC1, a signaling complex promoting cell growth in response to growth factors, energy levels, and amino acids. Activated by amino acids	EMBL; BC102146; AAI02147.1; -; mRNA. RefSeq; NP_001029963.1; NM_001034791.1. AlphaFoldDB; Q3T132; -. BMRB; Q3T132; -. SMR; Q3T132; -. STRING; 9913.ENSBTAP00000045185; -. PaxDb; Q3T132; -. Ensembl; ENSBTAT00000048084; ENSBTAP00000045185; ENSBTAG00000011754. GeneID; 616375; -. KEGG; bta:616375; -. CTD; 28956; -. VEuPathDB; HostDB:ENSBTAG00000011754; -. VGNC; VGNC:30780; LAMTOR2. eggNOG; KOG4107; Eukaryota. GeneTree; ENSGT00390000006100; -. HOGENOM; CLU_141118_0_0_1; -. InParanoid; Q3T132; -. OMA; WAAYEKN; -. OrthoDB; 1515483at2759; -. TreeFam; TF313929; -. Reactome; R-BTA-1632852; Macroautophagy. Reactome; R-BTA-165159; MTOR signalling. Reactome; R-BTA-166208; mTORC1-mediated signalling. Reactome; R-BTA-380972; Energy dependent regulation of mTOR by LKB1-AMPK. Reactome; R-BTA-5628897; TP53 Regulates Metabolic Genes. Reactome; R-BTA-5674135; MAP2K and MAPK activation. Reactome; R-BTA-6798695; Neutrophil degranulation. Reactome; R-BTA-9639288; Amino acids regulate mTORC1. Proteomes; UP000009136; Chromosome 3. Bgee; ENSBTAG00000011754; Expressed in pons and 98 other tissues. GO; GO:0005770; C:late endosome; ISS:UniProtKB. GO; GO:0005765; C:lysosomal membrane; IEA:UniProtKB-SubCell. GO; GO:0071986; C:Ragulator complex; ISS:UniProtKB. GO; GO:0005085; F:guanyl-nucleotide exchange factor activity; IEA:Ensembl. GO; GO:0060090; F:molecular adaptor activity; IEA:Ensembl. GO; GO:0034613; P:cellular protein localization; ISS:UniProtKB. GO; GO:0071230; P:cellular response to amino acid stimulus; ISS:UniProtKB. GO; GO:0010761; P:fibroblast migration; IEA:Ensembl. GO; GO:0043410; P:positive regulation of MAPK cascade; IEA:Ensembl. GO; GO:0032008; P:positive regulation of TOR signaling; ISS:UniProtKB. GO; GO:1902414; P:protein localization to cell junction; IEA:Ensembl. GO; GO:0001558; P:regulation of cell growth; ISS:UniProtKB. GO; GO:0150116; P:regulation of cell-substrate junction organization; IEA:Ensembl. InterPro; IPR037587; LAMTOR2-like. InterPro; IPR004942; Roadblock/LAMTOR2_dom. PANTHER; PTHR13323; PTHR13323; 1. Pfam; PF03259; Robl_LC7; 1. SMART; SM00960; Robl_LC7; 1.	Late endosome membrane {ECO:0000250}; Peripheral membrane protein {ECO:0000250}; Cytoplasmic side {ECO:0000250}. Lysosome membrane {ECO:0000250}; Peripheral membrane protein {ECO:0000250}; Cytoplasmic side {ECO:0000250}.	Eukaryota; Metazoa; Chordata; Craniata; Vertebrata; Euteleostomi; Mammalia; Eutheria; Laurasiatheria; Artiodactyla; Ruminantia; Pecora; Bovidae;OC Bovinae; Bos.	Eukaryota	3t1s.cif_A MglB Homodimer;6stg.cif_A Human Rab8a phosphorylated at Ser111 in complex with GPPNP	Ras-related protein Rab-5B; EC=3.6.5.2 {ECO:0000250|UniProtKB:P20339}	Q5RBG1	-!- FUNCTION: Protein transport. Probably involved in vesicular traffic. {ECO:0000250|UniProtKB:P20339}. -!- CATALYTIC ACTIVITY: Reaction=GTP + H2O = GDP + H(+) + phosphate; Xref=Rhea:RHEA:19669, ChEBI:CHEBI:15377, ChEBI:CHEBI:15378, ChE	EMBL; CR858688; CAH90899.1; -; mRNA. RefSeq; NP_001125512.1; NM_001132040.1. AlphaFoldDB; Q5RBG1; -. SMR; Q5RBG1; -. STRING; 9601.ENSPPYP00000005284; -. Ensembl; ENSPPYT00000005492; ENSPPYP00000005284; ENSPPYG00000004639. GeneID; 100172422; -. KEGG; pon:100172422; -. CTD; 5869; -. eggNOG; KOG0092; Eukaryota. HOGENOM; CLU_041217_10_2_1; -. InParanoid; Q5RBG1; -. OrthoDB; 1340129at2759; -. Proteomes; UP000001595; Unplaced. GO; GO:0031901; C:early endosome membrane; IEA:UniProtKB-SubCell. GO; GO:0042470; C:melanosome; IEA:UniProtKB-SubCell. GO; GO:0005886; C:plasma membrane; IEA:UniProtKB-SubCell. GO; GO:0003925; F:G protein activity; IEA:UniProtKB-EC. GO; GO:0019003; F:GDP binding; ISS:UniProtKB. GO; GO:0005525; F:GTP binding; IEA:UniProtKB-KW. GO; GO:0015031; P:protein transport; IEA:UniProtKB-KW. Gene3D; 3.40.50.300; -; 1. InterPro; IPR027417; P-loop_NTPase. InterPro; IPR005225; Small_GTP-bd_dom. InterPro; IPR001806; Small_GTPase. Pfam; PF00071; Ras; 1. SMART; SM00174; RHO; 1. SUPFAM; SSF52540; SSF52540; 1. TIGRFAMs; TIGR00231; small_GTP; 1. PROSITE; PS51419; RAB; 1.	0.498516	0.776744	0.788148	0	1.69534e-136	8259	823	643	754	AF-A0A0F9QNL8-F1-model_v4	Uncharacterized protein	marine sediment metagenome	KOG4107; Eukaryota	KOG0705,KOG0097,KOG4252,KOG1707,KOG0081,KOG0091,KOG0087,KOG0084,KOG0095,KOG4423,KOG0394,KOG0096,KOG0094,KOG0086,KOG0088,KOG0080,KOG0079,KOG0092,KOG1673,KOG0098,KOG0395,KOG0083,COG1160,KOG3883,KOG4273,KOG0072,KOG0082,KOG0393,KOG0078,KOG0093,KOG3905,KOG3887,KOG3929,KOG0099,KOG1490,KOG0074,KOG0073,KOG0085,KOG3886,COG1100,KOG0070,KOG0075,KOG0071,KOG0076,KOG0410,KOG1423,KOG0462,KOG0090,COG0012,COG0378,COG2262,KOG0077,COG0370,KOG0459,KOG1191,COG0532,COG1163,COG0536,KOG1547,COG2229,KOG1489,COG1084,KOG1486,COG0218,COG3523,KOG1532,KOG0464,KOG1487,KOG2486,KOG0458,KOG0465,COG4917,COG0481,KOG1145,COG5192,COG1159,KOG1491,COG5257,COG5256,COG1217,KOG1144,COG5019,COG0486,COG3596,COG4108,KOG0460,KOG0461,COG0050,KOG1143,COG3276,KOG2655,COG0480,KOG0466,KOG0463,COG5258,COG2895,KOG1534	NA	NA	cog.002434	Rab-like GTPase	U	-	arCOG00362	cog.000162;cog.002434	Loki__WORC5__00064_1-138;Loki__WORC5__00064_139-337	NA	NA	YES	PF03259 Robl_LC7 1	PF00071	Ras family	Loki__WORC5__00064__167-328	0	0	0	1.35135	0	0	0	0	0	0	20	100	0	0	82.7957	0	0
Thor__YT_029__03510	Thor__YT_029__03510.pdb	84.5931	ALCG__LC30__02517.pdb	Multiple	proposed	Liu et al, 2021	cog.002711	Q3ZBB6	Cellular processes and signaling	U	adaptor-related protein complex 4, sigma 1 subunit	AP4S1	COG5030	KOG0934	AF-Q3ZBB6-F1-model_v2.pdb.gz	1	114	307	1	110	144	0.371336	0.763889	NO	179	8.421e-06	0.166	AP-4 complex subunit sigma-1 {ECO:0000305}; AltName: Full=AP-4 adaptor complex subunit sigma-1; AltName: Full=Adaptor-related protein complex 4 subunit sigma-1; AltName: Full=Sigma-1 subunit of AP-4; AltName: Full=Sigma-4-adaptin; Short=Sigma4-adaptin	-!- FUNCTION: Component of the adaptor protein complex 4 (AP-4). Adaptor protein complexes are vesicle coat components involved both in vesicle formation and cargo selection. They control the vesicular transport of proteins in different tra	EMBL; BC103455; AAI03456.1; -; mRNA. RefSeq; NP_001035693.1; NM_001040603.2. AlphaFoldDB; Q3ZBB6; -. SMR; Q3ZBB6; -. STRING; 9913.ENSBTAP00000043387; -. BindingDB; Q3ZBB6; -. PaxDb; Q3ZBB6; -. PRIDE; Q3ZBB6; -. Ensembl; ENSBTAT00000070758; ENSBTAP00000060856; ENSBTAG00000017201. GeneID; 618267; -. KEGG; bta:618267; -. CTD; 11154; -. VEuPathDB; HostDB:ENSBTAG00000017201; -. VGNC; VGNC:25994; AP4S1. eggNOG; KOG0934; Eukaryota. GeneTree; ENSGT00970000193421; -. HOGENOM; CLU_061221_4_0_1; -. InParanoid; Q3ZBB6; -. OMA; KDQCSFI; -. OrthoDB; 1307450at2759; -. TreeFam; TF331913; -. Proteomes; UP000009136; Chromosome 21. Bgee; ENSBTAG00000017201; Expressed in testis and 96 other tissues. ExpressionAtlas; Q3ZBB6; baseline and differential. GO; GO:0030124; C:AP-4 adaptor complex; ISS:UniProtKB. GO; GO:0005794; C:Golgi apparatus; IEA:UniProtKB-SubCell. GO; GO:0043231; C:intracellular membrane-bounded organelle; IBA:GO_Central. GO; GO:0015031; P:protein transport; IEA:UniProtKB-KW. GO; GO:0016192; P:vesicle-mediated transport; IBA:GO_Central. InterPro; IPR016635; AP_complex_ssu. InterPro; IPR022775; AP_mu_sigma_su. InterPro; IPR011012; Longin-like_dom_sf. PANTHER; PTHR11753; PTHR11753; 1. Pfam; PF01217; Clat_adaptor_s; 1. PIRSF; PIRSF015588; AP_complex_sigma; 1. SUPFAM; SSF64356; SSF64356; 1.	Golgi apparatus, trans-Golgi network membrane {ECO:0000250|UniProtKB:Q9Y587}; Peripheral membrane protein {ECO:0000250|UniProtKB:Q9Y587}.	Eukaryota; Metazoa; Chordata; Craniata; Vertebrata; Euteleostomi; Mammalia; Eutheria; Laurasiatheria; Artiodactyla; Ruminantia; Pecora; Bovidae;OC Bovinae; Bos.	Eukaryota	3vhx.cif_A The crystal structure of Arf6-MKLP1 (Mitotic kinesin-like protein 1) complex;6uri.cif_S HIV-1 Nef in complex with the CD4 cytoplasmic domain and the AP2 clathrin adaptor complex	Ras-related protein Rab-3A	Q06AU3	-!- FUNCTION: Small GTP-binding protein that plays a central role in regulated exocytosis and secretion. Controls the recruitment, tethering and docking of secretory vesicles to the plasma membrane (By similarity). Upon stimulation, switche	EMBL; DQ917632; ABI97177.1; -; mRNA. RefSeq; NP_001116651.1; NM_001123179.1. RefSeq; XP_005654944.1; XM_005654887.2. AlphaFoldDB; Q06AU3; -. SMR; Q06AU3; -. PaxDb; Q06AU3; -. PeptideAtlas; Q06AU3; -. PRIDE; Q06AU3; -. Ensembl; ENSSSCT00070030173; ENSSSCP00070025168; ENSSSCG00070015321. GeneID; 100144498; -. KEGG; ssc:100144498; -. CTD; 5864; -. eggNOG; KOG0093; Eukaryota. HOGENOM; CLU_041217_10_1_1; -. InParanoid; Q06AU3; -. OMA; MERYCED; -. OrthoDB; 1426655at2759; -. TreeFam; TF313199; -. Reactome; R-SSC-181429; Serotonin Neurotransmitter Release Cycle. Reactome; R-SSC-181430; Norepinephrine Neurotransmitter Release Cycle. Reactome; R-SSC-210500; Glutamate Neurotransmitter Release Cycle. Reactome; R-SSC-212676; Dopamine Neurotransmitter Release Cycle. Reactome; R-SSC-264642; Acetylcholine Neurotransmitter Release Cycle. Reactome; R-SSC-6798695; Neutrophil degranulation. Reactome; R-SSC-8876198; RAB GEFs exchange GTP for GDP on RABs. Reactome; R-SSC-888590; GABA synthesis, release, reuptake and degradation. Proteomes; UP000008227; Unplaced. Proteomes; UP000314985; Chromosome 2. Bgee; ENSSSCG00000013897; Expressed in occipital cortex and 40 other tissues. ExpressionAtlas; Q06AU3; baseline and differential. Genevisible; Q06AU3; SS. GO; GO:0098993; C:anchored component of synaptic vesicle membrane; IBA:GO_Central. GO; GO:0030424; C:axon; IBA:GO_Central. GO; GO:0005829; C:cytosol; IEA:UniProtKB-SubCell. GO; GO:0005768; C:endosome; IBA:GO_Central. GO; GO:0005764; C:lysosome; IEA:UniProtKB-SubCell. GO; GO:0005886; C:plasma membrane; IBA:GO_Central. GO; GO:0098794; C:postsynapse; ISS:UniProtKB. GO; GO:0098793; C:presynapse; ISS:UniProtKB. GO; GO:0048786; C:presynaptic active zone; ISS:UniProtKB. GO; GO:0008021; C:synaptic vesicle; ISS:AgBase. GO; GO:0005525; F:GTP binding; IEA:UniProtKB-KW. GO; GO:0003924; F:GTPase activity; ISS:AgBase. GO; GO:0007409; P:axonogenesis; ISS:AgBase. GO; GO:0030324; P:lung development; ISS:AgBase. GO; GO:0048790; P:maintenance of presynaptic active zone structure; ISS:AgBase. GO; GO:0007005; P:mitochondrion organization; ISS:AgBase. GO; GO:0007274; P:neuromuscular synaptic transmission; ISS:AgBase. GO; GO:0009791; P:post-embryonic development; ISS:AgBase. GO; GO:0072659; P:protein localization to plasma membrane; IBA:GO_Central. GO; GO:0009306; P:protein secretion; IBA:GO_Central. GO; GO:0017157; P:regulation of exocytosis; ISS:AgBase. GO; GO:0031630; P:regulation of synaptic vesicle fusion to presynaptic active zone membrane; ISS:AgBase. GO; GO:0003016; P:respiratory system process; ISS:AgBase. GO; GO:0051602; P:response to electrical stimulus; ISS:AgBase. GO; GO:0050975; P:sensory perception of touch; ISS:AgBase. GO; GO:0016079; P:synaptic vesicle exocytosis; ISS:AgBase. GO; GO:0016188; P:synaptic vesicle maturation; ISS:AgBase. GO; GO:0006904; P:vesicle docking involved in exocytosis; IBA:GO_Central. CDD; cd01865; Rab3; 1. Gene3D; 3.40.50.300; -; 1. InterPro; IPR027417; P-loop_NTPase. InterPro; IPR037872; Rab3. InterPro; IPR005225; Small_GTP-bd_dom. InterPro; IPR001806; Small_GTPase. Pfam; PF00071; Ras; 1. SMART; SM00174; RHO; 1. SUPFAM; SSF52540; SSF52540; 1. TIGRFAMs; TIGR00231; small_GTP; 1. PROSITE; PS51419; RAB; 1.	0.527687	0.772727	0.825369	0	2.35442e-117	8446	620	304	863	AF-X1ED86-F1-model_v4	AAA domain-containing protein	marine sediment metagenome	KOG0934; Eukaryota	KOG0096,KOG0071,KOG0705,KOG4252,KOG1707,KOG0070,COG0370,KOG0072,KOG0077,COG1160,KOG1673,KOG0097,KOG0087,KOG3883,KOG3887,KOG0090,KOG0081,KOG0092,KOG0075,KOG0094,KOG4423,KOG1423,KOG3886,COG2229,KOG0076,COG0532,KOG0080,KOG0086,KOG0393,KOG0074,KOG0093,KOG0091,COG3596,KOG0095,KOG0084,KOG1490,KOG0098,KOG0464,KOG0085,KOG0078,KOG1144,KOG3905,KOG0073,KOG0410,KOG0395,KOG0394,COG0012,COG0486,KOG0088,KOG0462,KOG1145,COG1163,COG2262,KOG1191,COG1159,COG4108,COG0536,KOG1489,KOG1486,KOG4273,KOG0079,COG1100,KOG0083,KOG0082,COG1084,COG1217,KOG1487,KOG0459,COG5192,COG0218,KOG0465,KOG2486,KOG0460,KOG0458,KOG0467,KOG0099,KOG1532,COG0481,COG0480,COG0050,KOG0468,COG3523,KOG1491,COG2895,KOG0447,COG5257,COG4917,KOG0469,COG3276,KOG1143,COG5256,KOG0461,KOG1534,COG5019,KOG1954,COG0378,KOG3929	NA	NA	cog.002711	Arf-like GTPase	U	-	arCOG00362	cog.000317;cog.002711	Thor__YT_029__03510_1-118;Thor__YT_029__03510_119-307	NA	NA	YES	PF01217 Clat_adaptor_s 1	PF00025	ADP-ribosylation factor family	Thor__YT_029__03510__121-251	0	0	0	0	0	0	0	0	0	81.1594	0	0	0	3.0303	0	0	0
Thor__YT_029__03510	Thor__YT_029__03510.pdb	84.5931	ALCG__LC30__02517.pdb	Multiple	proposed	Liu et al, 2021	cog.002711	Q3ZBB6	Cellular processes and signaling	U	adaptor-related protein complex 4, sigma 1 subunit	AP4S1	COG5030	KOG0934	AF-Q3ZBB6-F1-model_v2.pdb.gz	1	114	307	1	110	144	0.371336	0.763889	NO	179	8.421e-06	0.166	AP-4 complex subunit sigma-1 {ECO:0000305}; AltName: Full=AP-4 adaptor complex subunit sigma-1; AltName: Full=Adaptor-related protein complex 4 subunit sigma-1; AltName: Full=Sigma-1 subunit of AP-4; AltName: Full=Sigma-4-adaptin; Short=Sigma4-adaptin	-!- FUNCTION: Component of the adaptor protein complex 4 (AP-4). Adaptor protein complexes are vesicle coat components involved both in vesicle formation and cargo selection. They control the vesicular transport of proteins in different tra	EMBL; BC103455; AAI03456.1; -; mRNA. RefSeq; NP_001035693.1; NM_001040603.2. AlphaFoldDB; Q3ZBB6; -. SMR; Q3ZBB6; -. STRING; 9913.ENSBTAP00000043387; -. BindingDB; Q3ZBB6; -. PaxDb; Q3ZBB6; -. PRIDE; Q3ZBB6; -. Ensembl; ENSBTAT00000070758; ENSBTAP00000060856; ENSBTAG00000017201. GeneID; 618267; -. KEGG; bta:618267; -. CTD; 11154; -. VEuPathDB; HostDB:ENSBTAG00000017201; -. VGNC; VGNC:25994; AP4S1. eggNOG; KOG0934; Eukaryota. GeneTree; ENSGT00970000193421; -. HOGENOM; CLU_061221_4_0_1; -. InParanoid; Q3ZBB6; -. OMA; KDQCSFI; -. OrthoDB; 1307450at2759; -. TreeFam; TF331913; -. Proteomes; UP000009136; Chromosome 21. Bgee; ENSBTAG00000017201; Expressed in testis and 96 other tissues. ExpressionAtlas; Q3ZBB6; baseline and differential. GO; GO:0030124; C:AP-4 adaptor complex; ISS:UniProtKB. GO; GO:0005794; C:Golgi apparatus; IEA:UniProtKB-SubCell. GO; GO:0043231; C:intracellular membrane-bounded organelle; IBA:GO_Central. GO; GO:0015031; P:protein transport; IEA:UniProtKB-KW. GO; GO:0016192; P:vesicle-mediated transport; IBA:GO_Central. InterPro; IPR016635; AP_complex_ssu. InterPro; IPR022775; AP_mu_sigma_su. InterPro; IPR011012; Longin-like_dom_sf. PANTHER; PTHR11753; PTHR11753; 1. Pfam; PF01217; Clat_adaptor_s; 1. PIRSF; PIRSF015588; AP_complex_sigma; 1. SUPFAM; SSF64356; SSF64356; 1.	Golgi apparatus, trans-Golgi network membrane {ECO:0000250|UniProtKB:Q9Y587}; Peripheral membrane protein {ECO:0000250|UniProtKB:Q9Y587}.	Eukaryota; Metazoa; Chordata; Craniata; Vertebrata; Euteleostomi; Mammalia; Eutheria; Laurasiatheria; Artiodactyla; Ruminantia; Pecora; Bovidae;OC Bovinae; Bos.	Eukaryota	3vhx.cif_A The crystal structure of Arf6-MKLP1 (Mitotic kinesin-like protein 1) complex;6uri.cif_S HIV-1 Nef in complex with the CD4 cytoplasmic domain and the AP2 clathrin adaptor complex	AP-4 complex subunit sigma-1 {ECO:0000305}; AltName: Full=AP-4 adaptor complex subunit sigma-1; AltName: Full=Adaptor-related protein complex 4 subunit sigma-1; AltName: Full=Sigma-1 subunit of AP-4; AltName: Full=Sigma-4-adaptin; Short=Sigma4-adaptin	Q3ZBB6	-!- FUNCTION: Component of the adaptor protein complex 4 (AP-4). Adaptor protein complexes are vesicle coat components involved both in vesicle formation and cargo selection. They control the vesicular transport of proteins in different tra	EMBL; BC103455; AAI03456.1; -; mRNA. RefSeq; NP_001035693.1; NM_001040603.2. AlphaFoldDB; Q3ZBB6; -. SMR; Q3ZBB6; -. STRING; 9913.ENSBTAP00000043387; -. BindingDB; Q3ZBB6; -. PaxDb; Q3ZBB6; -. PRIDE; Q3ZBB6; -. Ensembl; ENSBTAT00000070758; ENSBTAP00000060856; ENSBTAG00000017201. GeneID; 618267; -. KEGG; bta:618267; -. CTD; 11154; -. VEuPathDB; HostDB:ENSBTAG00000017201; -. VGNC; VGNC:25994; AP4S1. eggNOG; KOG0934; Eukaryota. GeneTree; ENSGT00970000193421; -. HOGENOM; CLU_061221_4_0_1; -. InParanoid; Q3ZBB6; -. OMA; KDQCSFI; -. OrthoDB; 1307450at2759; -. TreeFam; TF331913; -. Proteomes; UP000009136; Chromosome 21. Bgee; ENSBTAG00000017201; Expressed in testis and 96 other tissues. ExpressionAtlas; Q3ZBB6; baseline and differential. GO; GO:0030124; C:AP-4 adaptor complex; ISS:UniProtKB. GO; GO:0005794; C:Golgi apparatus; IEA:UniProtKB-SubCell. GO; GO:0043231; C:intracellular membrane-bounded organelle; IBA:GO_Central. GO; GO:0015031; P:protein transport; IEA:UniProtKB-KW. GO; GO:0016192; P:vesicle-mediated transport; IBA:GO_Central. InterPro; IPR016635; AP_complex_ssu. InterPro; IPR022775; AP_mu_sigma_su. InterPro; IPR011012; Longin-like_dom_sf. PANTHER; PTHR11753; PTHR11753; 1. Pfam; PF01217; Clat_adaptor_s; 1. PIRSF; PIRSF015588; AP_complex_sigma; 1. SUPFAM; SSF64356; SSF64356; 1.	0.371336	0.763889	0.825369	0	2.35442e-117	8446	620	304	863	AF-X1ED86-F1-model_v4	AAA domain-containing protein	marine sediment metagenome	KOG0934; Eukaryota	KOG0096,KOG0071,KOG0705,KOG4252,KOG1707,KOG0070,COG0370,KOG0072,KOG0077,COG1160,KOG1673,KOG0097,KOG0087,KOG3883,KOG3887,KOG0090,KOG0081,KOG0092,KOG0075,KOG0094,KOG4423,KOG1423,KOG3886,COG2229,KOG0076,COG0532,KOG0080,KOG0086,KOG0393,KOG0074,KOG0093,KOG0091,COG3596,KOG0095,KOG0084,KOG1490,KOG0098,KOG0464,KOG0085,KOG0078,KOG1144,KOG3905,KOG0073,KOG0410,KOG0395,KOG0394,COG0012,COG0486,KOG0088,KOG0462,KOG1145,COG1163,COG2262,KOG1191,COG1159,COG4108,COG0536,KOG1489,KOG1486,KOG4273,KOG0079,COG1100,KOG0083,KOG0082,COG1084,COG1217,KOG1487,KOG0459,COG5192,COG0218,KOG0465,KOG2486,KOG0460,KOG0458,KOG0467,KOG0099,KOG1532,COG0481,COG0480,COG0050,KOG0468,COG3523,KOG1491,COG2895,KOG0447,COG5257,COG4917,KOG0469,COG3276,KOG1143,COG5256,KOG0461,KOG1534,COG5019,KOG1954,COG0378,KOG3929	NA	NA	cog.002711	Arf-like GTPase	U	-	arCOG00362	cog.000317;cog.002711	Thor__YT_029__03510_1-118;Thor__YT_029__03510_119-307	NA	NA	YES	PF01217 Clat_adaptor_s 1	PF00025	ADP-ribosylation factor family	Thor__YT_029__03510__121-251	0	0	0	0	0	0	0	0	0	81.1594	0	0	0	3.0303	0	0	0
Loki__HM6_B6__01137	Loki__HM6_B6__01137_unrelaxed_rank_1_model_4.pdb	85.0627	ALCG__LC30__02517.pdb	Multiple	proposed	Liu et al, 2021	cog.005810	Q3ZC27	Cellular processes and signaling	U	RAB19, member RAS oncogene family	RAB19	KOG0084	KOG0084	AF-Q3ZC27-F1-model_v2.pdb.gz	135	311	317	13	182	217	0.55836	0.78341	NO	326	1.578e-10	0.222	Ras-related protein Rab-19	-!- SUBCELLULAR LOCATION: Cell membrane {ECO:0000305}; Lipid-anchor {ECO:0000305}; Cytoplasmic side {ECO:0000305}. -!- SIMILARITY: Belongs to the small GTPase superfamily. Rab family. {ECO:0000305}.	EMBL; BC102961; AAI02962.1; -; mRNA. RefSeq; NP_001030212.1; NM_001035040.2. AlphaFoldDB; Q3ZC27; -. SMR; Q3ZC27; -. STRING; 9913.ENSBTAP00000016258; -. PaxDb; Q3ZC27; -. Ensembl; ENSBTAT00000016258; ENSBTAP00000016258; ENSBTAG00000012261. GeneID; 506911; -. KEGG; bta:506911; -. CTD; 401409; -. VEuPathDB; HostDB:ENSBTAG00000012261; -. VGNC; VGNC:33625; RAB19. eggNOG; KOG0084; Eukaryota. GeneTree; ENSGT00940000156717; -. HOGENOM; CLU_041217_23_1_1; -. InParanoid; Q3ZC27; -. OMA; CVVQHFR; -. OrthoDB; 1149105at2759; -. TreeFam; TF300097; -. Proteomes; UP000009136; Chromosome 4. Bgee; ENSBTAG00000012261; Expressed in rumen epithelium and 78 other tissues. GO; GO:0012505; C:endomembrane system; IBA:GO_Central. GO; GO:0005886; C:plasma membrane; IEA:UniProtKB-SubCell. GO; GO:0005525; F:GTP binding; IEA:UniProtKB-KW. GO; GO:0003924; F:GTPase activity; IBA:GO_Central. GO; GO:0000045; P:autophagosome assembly; IBA:GO_Central. GO; GO:0006886; P:intracellular protein transport; IBA:GO_Central. Gene3D; 3.40.50.300; -; 1. InterPro; IPR027417; P-loop_NTPase. InterPro; IPR005225; Small_GTP-bd_dom. InterPro; IPR001806; Small_GTPase. Pfam; PF00071; Ras; 1. SMART; SM00174; RHO; 1. SUPFAM; SSF52540; SSF52540; 1. TIGRFAMs; TIGR00231; small_GTP; 1. PROSITE; PS51419; RAB; 1.	Cell membrane {ECO:0000305}; Lipid-anchor {ECO:0000305}; Cytoplasmic side {ECO:0000305}.	Eukaryota; Metazoa; Chordata; Craniata; Vertebrata; Euteleostomi; Mammalia; Eutheria; Laurasiatheria; Artiodactyla; Ruminantia; Pecora; Bovidae;OC Bovinae; Bos.	Eukaryota	4rkf.cif_B Drosophila melanogaster Rab3 bound to GMPPNP	Ras-related protein Rab-19	Q3ZC27	-!- SUBCELLULAR LOCATION: Cell membrane {ECO:0000305}; Lipid-anchor {ECO:0000305}; Cytoplasmic side {ECO:0000305}. -!- SIMILARITY: Belongs to the small GTPase superfamily. Rab family. {ECO:0000305}.	EMBL; BC102961; AAI02962.1; -; mRNA. RefSeq; NP_001030212.1; NM_001035040.2. AlphaFoldDB; Q3ZC27; -. SMR; Q3ZC27; -. STRING; 9913.ENSBTAP00000016258; -. PaxDb; Q3ZC27; -. Ensembl; ENSBTAT00000016258; ENSBTAP00000016258; ENSBTAG00000012261. GeneID; 506911; -. KEGG; bta:506911; -. CTD; 401409; -. VEuPathDB; HostDB:ENSBTAG00000012261; -. VGNC; VGNC:33625; RAB19. eggNOG; KOG0084; Eukaryota. GeneTree; ENSGT00940000156717; -. HOGENOM; CLU_041217_23_1_1; -. InParanoid; Q3ZC27; -. OMA; CVVQHFR; -. OrthoDB; 1149105at2759; -. TreeFam; TF300097; -. Proteomes; UP000009136; Chromosome 4. Bgee; ENSBTAG00000012261; Expressed in rumen epithelium and 78 other tissues. GO; GO:0012505; C:endomembrane system; IBA:GO_Central. GO; GO:0005886; C:plasma membrane; IEA:UniProtKB-SubCell. GO; GO:0005525; F:GTP binding; IEA:UniProtKB-KW. GO; GO:0003924; F:GTPase activity; IBA:GO_Central. GO; GO:0000045; P:autophagosome assembly; IBA:GO_Central. GO; GO:0006886; P:intracellular protein transport; IBA:GO_Central. Gene3D; 3.40.50.300; -; 1. InterPro; IPR027417; P-loop_NTPase. InterPro; IPR005225; Small_GTP-bd_dom. InterPro; IPR001806; Small_GTPase. Pfam; PF00071; Ras; 1. SMART; SM00174; RHO; 1. SUPFAM; SSF52540; SSF52540; 1. TIGRFAMs; TIGR00231; small_GTP; 1. PROSITE; PS51419; RAB; 1.	0.55836	0.78341	0.884408	0	7.73663e-143	8837	96	380	679	AF-X0VNN2-F1-model_v4	Uncharacterized protein	marine sediment metagenome	KOG0084; Eukaryota	NA	NA	NA	cog.005810	Uncharacterized domain	S	-	-	cog.001435;cog.005810	Loki__HM6_B6__01137_134-317;Loki__HM6_B6__01137_1-133	NA	NA	YES	PF00071 Ras 1	PF00071	Ras family	Loki__HM6_B6__01137__169-304	0	0	0	10.8108	0	3.57143	0	0	0	0	0	2.85714	0	0	20.0717	0	0
Thor__A399__01426	Thor__A399__01426_unrelaxed_rank_1_model_3.pdb	86.4082	ALCG__LC30__02517.pdb	Multiple	proposed	Liu et al, 2021	Thor__B65_G9__00818__1-128	Q4R4S4	Cellular processes and signaling	U	Gtr1/RagA G protein conserved region	ARL8B	COG1100	KOG0075	AF-Q4R4S4-F1-model_v2.pdb.gz	123	306	315	7	180	186	0.584127	0.935484	NO	297	7.205e-10	0.192	ADP-ribosylation factor-like protein 8B {ECO:0000305}; EC=3.6.5.2 {ECO:0000250|UniProtKB:Q9NVJ2}	-!- FUNCTION: Small GTPase which cycles between active GTP-bound and inactive GDP-bound states. In its active state, binds to a variety of effector proteins playing a key role in the regulation of lysosomal positioning which is important fo	EMBL; AB169820; BAE01901.1; -; mRNA. AlphaFoldDB; Q4R4S4; -. SMR; Q4R4S4; -. STRING; 9541.XP_005596017.1; -. eggNOG; KOG0075; Eukaryota. Proteomes; UP000233100; Unplaced. GO; GO:0030424; C:axon; IEA:UniProtKB-SubCell. GO; GO:0005829; C:cytosol; IEA:GOC. GO; GO:0031902; C:late endosome membrane; IEA:UniProtKB-SubCell. GO; GO:0005765; C:lysosomal membrane; IEA:UniProtKB-SubCell. GO; GO:0005764; C:lysosome; ISS:UniProtKB. GO; GO:0005819; C:spindle; IEA:UniProtKB-SubCell. GO; GO:0045202; C:synapse; IEA:UniProtKB-SubCell. GO; GO:0003925; F:G protein activity; IEA:UniProtKB-EC. GO; GO:0005525; F:GTP binding; IEA:UniProtKB-KW. GO; GO:0002747; P:antigen processing and presentation following phagocytosis; ISS:UniProtKB. GO; GO:0002505; P:antigen processing and presentation of polysaccharide antigen via MHC class II; ISS:UniProtKB. GO; GO:0061909; P:autophagosome-lysosome fusion; ISS:UniProtKB. GO; GO:1990927; P:calcium ion regulated lysosome exocytosis; ISS:UniProtKB. GO; GO:0007049; P:cell cycle; IEA:UniProtKB-KW. GO; GO:0051301; P:cell division; IEA:UniProtKB-KW. GO; GO:0007059; P:chromosome segregation; IEA:UniProtKB-KW. GO; GO:0090117; P:endosome to lysosome transport of low-density lipoprotein particle; ISS:UniProtKB. GO; GO:1902774; P:late endosome to lysosome transport; ISS:UniProtKB. GO; GO:0032418; P:lysosome localization; ISS:UniProtKB. GO; GO:0042267; P:natural killer cell mediated cytotoxicity; ISS:UniProtKB. GO; GO:0090385; P:phagosome-lysosome fusion; ISS:UniProtKB. GO; GO:0001778; P:plasma membrane repair; ISS:UniProtKB. GO; GO:0015031; P:protein transport; IEA:UniProtKB-KW. CDD; cd04159; Arl10_like; 1. Gene3D; 3.40.50.300; -; 1. InterPro; IPR044154; Arl8a/8b. InterPro; IPR027417; P-loop_NTPase. InterPro; IPR005225; Small_GTP-bd_dom. InterPro; IPR006689; Small_GTPase_ARF/SAR. Pfam; PF00025; Arf; 1. PRINTS; PR00328; SAR1GTPBP. SMART; SM00178; SAR; 1. SUPFAM; SSF52540; SSF52540; 1. TIGRFAMs; TIGR00231; small_GTP; 1. PROSITE; PS51417; ARF; 1.	Late endosome membrane {ECO:0000250|UniProtKB:Q9NVJ2}. Lysosome membrane {ECO:0000250|UniProtKB:Q9NVJ2}. Cytoplasm, cytoskeleton, spindle {ECO:0000250|UniProtKB:Q9NVJ2}. Cell projection, axon {ECO:0000250|UniProtKB:Q9CQW2}. Cell junction, synapse {ECO:0000250|UniProtKB:Q9CQW2}. Cytolytic granule membrane {ECO:0000250|UniProtKB:Q9NVJ2}. Note=GTP-bound form resides on lysosomal membranes, whereas GDP-bound form is likely associated with microtubular structures. Localizes with microtubules at the spindle mid-zone during mitosis (By similarity). In dendritic cells, localizes to MHC II+ compartments (By similarity). {ECO:0000250|UniProtKB:Q9CQW2, ECO:0000250|UniProtKB:Q9NVJ2}.	Eukaryota; Metazoa; Chordata; Craniata; Vertebrata; Euteleostomi; Mammalia; Eutheria; Euarchontoglires; Primates; Haplorrhini; Catarrhini;OC Cercopithecidae; Cercopithecinae; Macaca.	Eukaryota	4v0l.cif_A Crystal structure of the CrARL6DN in the GTP bound form	ADP-ribosylation factor-like protein 8B {ECO:0000305}; EC=3.6.5.2 {ECO:0000250|UniProtKB:Q9NVJ2}	Q4R4S4	-!- FUNCTION: Small GTPase which cycles between active GTP-bound and inactive GDP-bound states. In its active state, binds to a variety of effector proteins playing a key role in the regulation of lysosomal positioning which is important fo	EMBL; AB169820; BAE01901.1; -; mRNA. AlphaFoldDB; Q4R4S4; -. SMR; Q4R4S4; -. STRING; 9541.XP_005596017.1; -. eggNOG; KOG0075; Eukaryota. Proteomes; UP000233100; Unplaced. GO; GO:0030424; C:axon; IEA:UniProtKB-SubCell. GO; GO:0005829; C:cytosol; IEA:GOC. GO; GO:0031902; C:late endosome membrane; IEA:UniProtKB-SubCell. GO; GO:0005765; C:lysosomal membrane; IEA:UniProtKB-SubCell. GO; GO:0005764; C:lysosome; ISS:UniProtKB. GO; GO:0005819; C:spindle; IEA:UniProtKB-SubCell. GO; GO:0045202; C:synapse; IEA:UniProtKB-SubCell. GO; GO:0003925; F:G protein activity; IEA:UniProtKB-EC. GO; GO:0005525; F:GTP binding; IEA:UniProtKB-KW. GO; GO:0002747; P:antigen processing and presentation following phagocytosis; ISS:UniProtKB. GO; GO:0002505; P:antigen processing and presentation of polysaccharide antigen via MHC class II; ISS:UniProtKB. GO; GO:0061909; P:autophagosome-lysosome fusion; ISS:UniProtKB. GO; GO:1990927; P:calcium ion regulated lysosome exocytosis; ISS:UniProtKB. GO; GO:0007049; P:cell cycle; IEA:UniProtKB-KW. GO; GO:0051301; P:cell division; IEA:UniProtKB-KW. GO; GO:0007059; P:chromosome segregation; IEA:UniProtKB-KW. GO; GO:0090117; P:endosome to lysosome transport of low-density lipoprotein particle; ISS:UniProtKB. GO; GO:1902774; P:late endosome to lysosome transport; ISS:UniProtKB. GO; GO:0032418; P:lysosome localization; ISS:UniProtKB. GO; GO:0042267; P:natural killer cell mediated cytotoxicity; ISS:UniProtKB. GO; GO:0090385; P:phagosome-lysosome fusion; ISS:UniProtKB. GO; GO:0001778; P:plasma membrane repair; ISS:UniProtKB. GO; GO:0015031; P:protein transport; IEA:UniProtKB-KW. CDD; cd04159; Arl10_like; 1. Gene3D; 3.40.50.300; -; 1. InterPro; IPR044154; Arl8a/8b. InterPro; IPR027417; P-loop_NTPase. InterPro; IPR005225; Small_GTP-bd_dom. InterPro; IPR006689; Small_GTPase_ARF/SAR. Pfam; PF00025; Arf; 1. PRINTS; PR00328; SAR1GTPBP. SMART; SM00178; SAR; 1. SUPFAM; SSF52540; SSF52540; 1. TIGRFAMs; TIGR00231; small_GTP; 1. PROSITE; PS51417; ARF; 1.	0.584127	0.935484	0.516768	2.48337e-126	3.75715e-65	3313	1346	404	1348	AF-A0A7C3A4N0-F1-model_v4	GTP-binding protein	Candidatus Bathyarchaeota archaeon	KOG0075; Eukaryota	NA	NA	NA	NA	NA	NA	NA	NA	cog.000144	Thor__A399__01426_134-314	Thor__B65_G9__00818__1-128	Thor__A399__01426__1-133	YES	PF00025 Arf 1	NA	NA	NA	0	0	0	0	0	0	0	0	0	12.0773	0	0	0	0	0	0	0
Hela__Meg22_1214_Bin_256__01751	Hela__Meg22_1214_Bin_256__01751_unrelaxed_rank_1_model_4.pdb	80.9524	ALCG__LC30__02517.pdb	Multiple	proposed	Liu et al, 2021	Hela__Meg22_1618_Bin_161__01274__250-369	Q58DI9	Cellular processes and signaling	U	ADP-ribosylation factor-like	ARL11	COG1100	KOG0070	AF-Q58DI9-F1-model_v2.pdb.gz	147	297	312	12	173	182	0.483974	0.89011	NO	394	1.166e-11	0.239	ADP-ribosylation factor-like protein 11	-!- FUNCTION: May play a role in apoptosis. May act as a tumor suppressor (By similarity). {ECO:0000250}. -!- SIMILARITY: Belongs to the small GTPase superfamily. Arf family. {ECO:0000305}.	EMBL; BT021608; AAX46455.1; -; mRNA. AlphaFoldDB; Q58DI9; -. SMR; Q58DI9; -. InParanoid; Q58DI9; -. OrthoDB; 1271528at2759; -. Proteomes; UP000009136; Unplaced. GO; GO:0005886; C:plasma membrane; IBA:GO_Central. GO; GO:0005525; F:GTP binding; IBA:GO_Central. GO; GO:0003924; F:GTPase activity; IEA:InterPro. GO; GO:0006886; P:intracellular protein transport; IBA:GO_Central. GO; GO:0016192; P:vesicle-mediated transport; IBA:GO_Central. Gene3D; 3.40.50.300; -; 1. InterPro; IPR027417; P-loop_NTPase. InterPro; IPR005225; Small_GTP-bd_dom. InterPro; IPR024156; Small_GTPase_ARF. InterPro; IPR006689; Small_GTPase_ARF/SAR. PANTHER; PTHR11711; PTHR11711; 1. Pfam; PF00025; Arf; 1. PRINTS; PR00328; SAR1GTPBP. SMART; SM00178; SAR; 1. SUPFAM; SSF52540; SSF52540; 1. TIGRFAMs; TIGR00231; small_GTP; 1. PROSITE; PS51417; ARF; 1.	NA	Eukaryota; Metazoa; Chordata; Craniata; Vertebrata; Euteleostomi; Mammalia; Eutheria; Laurasiatheria; Artiodactyla; Ruminantia; Pecora; Bovidae;OC Bovinae; Bos.	Eukaryota	1r4a.cif_A Crystal Structure of GTP-bound ADP-ribosylation Factor Like Protein 1 (Arl1) and GRIP Domain of Golgin245 COMPLEX	ADP-ribosylation factor-like protein 11	Q58DI9	-!- FUNCTION: May play a role in apoptosis. May act as a tumor suppressor (By similarity). {ECO:0000250}. -!- SIMILARITY: Belongs to the small GTPase superfamily. Arf family. {ECO:0000305}.	EMBL; BT021608; AAX46455.1; -; mRNA. AlphaFoldDB; Q58DI9; -. SMR; Q58DI9; -. InParanoid; Q58DI9; -. OrthoDB; 1271528at2759; -. Proteomes; UP000009136; Unplaced. GO; GO:0005886; C:plasma membrane; IBA:GO_Central. GO; GO:0005525; F:GTP binding; IBA:GO_Central. GO; GO:0003924; F:GTPase activity; IEA:InterPro. GO; GO:0006886; P:intracellular protein transport; IBA:GO_Central. GO; GO:0016192; P:vesicle-mediated transport; IBA:GO_Central. Gene3D; 3.40.50.300; -; 1. InterPro; IPR027417; P-loop_NTPase. InterPro; IPR005225; Small_GTP-bd_dom. InterPro; IPR024156; Small_GTPase_ARF. InterPro; IPR006689; Small_GTPase_ARF/SAR. PANTHER; PTHR11711; PTHR11711; 1. Pfam; PF00025; Arf; 1. PRINTS; PR00328; SAR1GTPBP. SMART; SM00178; SAR; 1. SUPFAM; SSF52540; SSF52540; 1. TIGRFAMs; TIGR00231; small_GTP; 1. PROSITE; PS51417; ARF; 1.	0.483974	0.89011	0.75157	0	2.47275e-101	7421	1085	311	1057	AF-A0A0F9HAV7-F1-model_v4	Uncharacterized protein	marine sediment metagenome	NA	NA	NA	NA	NA	NA	NA	NA	NA	cog.000144	Hela__Meg22_1214_Bin_256__01751_144-312	Hela__Meg22_1618_Bin_161__01274__250-369	Hela__Meg22_1214_Bin_256__01751__1-143	YES	PF00025 Arf 1	PF00025	ADP-ribosylation factor family	Hela__Meg22_1214_Bin_256__01751__143-277	0	0	0	0	0	0	0	0	0	0	0	22.8571	0	0	0	0	0
HeGe__HM7_B23_022__02396	HeGe__HM7_B23_022__02396.pdb	86.0159	ALCG__LC30__02517.pdb	Multiple	proposed	Liu et al, 2021	cog.000675	Q58DS5	Cellular processes and signaling	U	RAB13, member RAS oncogene family	RAB13	KOG0078	KOG0078	AF-Q58DS5-F1-model_v2.pdb.gz	80	262	276	2	185	203	0.663043	0.906404	NO	813	1.378e-22	0.416	Ras-related protein Rab-13; Flags: Precursor	-!- FUNCTION: The small GTPases Rab are key regulators of intracellular membrane trafficking, from the formation of transport vesicles to their fusion with membranes. Rabs cycle between an inactive GDP-bound form and an active GTP-bound for	EMBL; BT021522; AAX46369.1; -; mRNA. EMBL; BC109840; AAI09841.1; -; mRNA. RefSeq; NP_001019711.1; NM_001024540.1. AlphaFoldDB; Q58DS5; -. SMR; Q58DS5; -. STRING; 9913.ENSBTAP00000023407; -. PaxDb; Q58DS5; -. PRIDE; Q58DS5; -. GeneID; 514541; -. KEGG; bta:514541; -. CTD; 5872; -. eggNOG; KOG0078; Eukaryota. HOGENOM; CLU_041217_23_1_1; -. InParanoid; Q58DS5; -. OrthoDB; 1426655at2759; -. TreeFam; TF314097; -. Proteomes; UP000009136; Unplaced. GO; GO:0005923; C:bicellular tight junction; ISS:UniProtKB. GO; GO:0031410; C:cytoplasmic vesicle; ISS:UniProtKB. GO; GO:0030139; C:endocytic vesicle; ISS:UniProtKB. GO; GO:0032593; C:insulin-responsive compartment; ISS:UniProtKB. GO; GO:0030027; C:lamellipodium; ISS:UniProtKB. GO; GO:0016328; C:lateral plasma membrane; ISS:UniProtKB. GO; GO:0043005; C:neuron projection; ISS:UniProtKB. GO; GO:0005886; C:plasma membrane; ISS:UniProtKB. GO; GO:0055037; C:recycling endosome; ISS:UniProtKB. GO; GO:0055038; C:recycling endosome membrane; IEA:UniProtKB-SubCell. GO; GO:0005802; C:trans-Golgi network; ISS:UniProtKB. GO; GO:0005525; F:GTP binding; ISS:UniProtKB. GO; GO:0003924; F:GTPase activity; IEA:InterPro. GO; GO:0070830; P:bicellular tight junction assembly; ISS:UniProtKB. GO; GO:0032869; P:cellular response to insulin stimulus; ISS:UniProtKB. GO; GO:0030866; P:cortical actin cytoskeleton organization; ISS:UniProtKB. GO; GO:0032456; P:endocytic recycling; ISS:UniProtKB. GO; GO:0016197; P:endosomal transport; ISS:UniProtKB. GO; GO:0035767; P:endothelial cell chemotaxis; ISS:UniProtKB. GO; GO:0097368; P:establishment of Sertoli cell barrier; ISS:UniProtKB. GO; GO:0031175; P:neuron projection development; ISS:UniProtKB. GO; GO:0010737; P:protein kinase A signaling; ISS:UniProtKB. GO; GO:1902463; P:protein localization to cell leading edge; ISS:UniProtKB. GO; GO:0072659; P:protein localization to plasma membrane; ISS:UniProtKB. GO; GO:0015031; P:protein transport; IEA:UniProtKB-KW. GO; GO:0044795; P:trans-Golgi network to recycling endosome transport; ISS:UniProtKB. Gene3D; 3.40.50.300; -; 1. InterPro; IPR027417; P-loop_NTPase. InterPro; IPR005225; Small_GTP-bd_dom. InterPro; IPR001806; Small_GTPase. Pfam; PF00071; Ras; 1. SMART; SM00174; RHO; 1. SUPFAM; SSF52540; SSF52540; 1. TIGRFAMs; TIGR00231; small_GTP; 1. PROSITE; PS51419; RAB; 1.	Cell membrane {ECO:0000250|UniProtKB:P51153}; Lipid-anchor {ECO:0000305}; Cytoplasmic side {ECO:0000305}. Cytoplasmic vesicle membrane {ECO:0000250|UniProtKB:P51153}; Lipid-anchor {ECO:0000305}; Cytoplasmic side {ECO:0000305}. Cell junction, tight junction {ECO:0000250|UniProtKB:P51153}. Golgi apparatus, trans-Golgi network membrane {ECO:0000250|UniProtKB:P51153}. Recycling endosome membrane {ECO:0000250|UniProtKB:P51153}. Cell projection, lamellipodium {ECO:0000250|UniProtKB:Q9DD03}. Note=Tight junctions or associated with vesicles scattered throughout the cytoplasm in cells lacking tight junctions (By similarity). Relocalizes to the leading edge of lamellipodia in migrating endothelial cells (By similarity). {ECO:0000250|UniProtKB:P51153, ECO:0000250|UniProtKB:Q9DD03}.	Eukaryota; Metazoa; Chordata; Craniata; Vertebrata; Euteleostomi; Mammalia; Eutheria; Laurasiatheria; Artiodactyla; Ruminantia; Pecora; Bovidae;OC Bovinae; Bos.	Eukaryota	6yx5.cif_A Structure of DrrA from Legionella pneumophilia in complex with human Rab8a	Ras-related protein Rab-13; Flags: Precursor	Q58DS5	-!- FUNCTION: The small GTPases Rab are key regulators of intracellular membrane trafficking, from the formation of transport vesicles to their fusion with membranes. Rabs cycle between an inactive GDP-bound form and an active GTP-bound for	EMBL; BT021522; AAX46369.1; -; mRNA. EMBL; BC109840; AAI09841.1; -; mRNA. RefSeq; NP_001019711.1; NM_001024540.1. AlphaFoldDB; Q58DS5; -. SMR; Q58DS5; -. STRING; 9913.ENSBTAP00000023407; -. PaxDb; Q58DS5; -. PRIDE; Q58DS5; -. GeneID; 514541; -. KEGG; bta:514541; -. CTD; 5872; -. eggNOG; KOG0078; Eukaryota. HOGENOM; CLU_041217_23_1_1; -. InParanoid; Q58DS5; -. OrthoDB; 1426655at2759; -. TreeFam; TF314097; -. Proteomes; UP000009136; Unplaced. GO; GO:0005923; C:bicellular tight junction; ISS:UniProtKB. GO; GO:0031410; C:cytoplasmic vesicle; ISS:UniProtKB. GO; GO:0030139; C:endocytic vesicle; ISS:UniProtKB. GO; GO:0032593; C:insulin-responsive compartment; ISS:UniProtKB. GO; GO:0030027; C:lamellipodium; ISS:UniProtKB. GO; GO:0016328; C:lateral plasma membrane; ISS:UniProtKB. GO; GO:0043005; C:neuron projection; ISS:UniProtKB. GO; GO:0005886; C:plasma membrane; ISS:UniProtKB. GO; GO:0055037; C:recycling endosome; ISS:UniProtKB. GO; GO:0055038; C:recycling endosome membrane; IEA:UniProtKB-SubCell. GO; GO:0005802; C:trans-Golgi network; ISS:UniProtKB. GO; GO:0005525; F:GTP binding; ISS:UniProtKB. GO; GO:0003924; F:GTPase activity; IEA:InterPro. GO; GO:0070830; P:bicellular tight junction assembly; ISS:UniProtKB. GO; GO:0032869; P:cellular response to insulin stimulus; ISS:UniProtKB. GO; GO:0030866; P:cortical actin cytoskeleton organization; ISS:UniProtKB. GO; GO:0032456; P:endocytic recycling; ISS:UniProtKB. GO; GO:0016197; P:endosomal transport; ISS:UniProtKB. GO; GO:0035767; P:endothelial cell chemotaxis; ISS:UniProtKB. GO; GO:0097368; P:establishment of Sertoli cell barrier; ISS:UniProtKB. GO; GO:0031175; P:neuron projection development; ISS:UniProtKB. GO; GO:0010737; P:protein kinase A signaling; ISS:UniProtKB. GO; GO:1902463; P:protein localization to cell leading edge; ISS:UniProtKB. GO; GO:0072659; P:protein localization to plasma membrane; ISS:UniProtKB. GO; GO:0015031; P:protein transport; IEA:UniProtKB-KW. GO; GO:0044795; P:trans-Golgi network to recycling endosome transport; ISS:UniProtKB. Gene3D; 3.40.50.300; -; 1. InterPro; IPR027417; P-loop_NTPase. InterPro; IPR005225; Small_GTP-bd_dom. InterPro; IPR001806; Small_GTPase. Pfam; PF00071; Ras; 1. SMART; SM00174; RHO; 1. SUPFAM; SSF52540; SSF52540; 1. TIGRFAMs; TIGR00231; small_GTP; 1. PROSITE; PS51419; RAB; 1.	0.663043	0.906404	0.879118	0	2.07597e-111	9287	119	407	751	AF-A0A7J3NQV3-F1-model_v4	GTP-binding protein	Candidatus Bathyarchaeota archaeon	KOG0078; Eukaryota	KOG0705,KOG4252,KOG0097,KOG0081,KOG1707,KOG0084,KOG0095,KOG0087,KOG0096,KOG4423,KOG0094,KOG0091,KOG0394,KOG0079,KOG0086,KOG1673,KOG0098,KOG0080,KOG0088,KOG0395,KOG0092,KOG0078,KOG3883,COG1160,KOG0393,KOG0072,KOG3905,KOG0083,KOG4273,KOG3887,KOG0093,KOG3929,KOG0074,KOG0070,KOG3886,KOG0082,KOG0073,KOG0085,KOG0076,KOG0099,KOG0071,KOG0075,KOG1490,COG1100,COG0012,KOG0090,KOG0462,COG0378,KOG1423,COG2229,KOG0077,COG0532,KOG0410,COG0370,KOG0459,KOG1547,COG0536,KOG1191,KOG2486,COG0218,KOG1489,COG5019,COG1084,COG1163,COG2262,COG0481,COG1217,KOG1486,KOG0464,COG4917,COG3523,COG1159,KOG1491,COG5256,COG4108,KOG1487,KOG0458,KOG1144,KOG0465,COG5192,KOG1532,COG5257,KOG0460,KOG2655,KOG1145,KOG0461,COG3276,COG0480,COG0050,COG3596,COG0486,KOG1143,COG2895,KOG0467,KOG0466,KOG0463,KOG0468	NA	NA	cog.000675	Rab-like GTPase	U	-	arCOG00362	cog.000675	HeGe__HM7_B23_022__02396_56-276	NA	NA	YES	PF00071 Ras 1	PF00071	Ras family	HeGe__HM7_B23_022__02396__88-247	16.6667	83.3333	80	95.9459	5.55556	67.8571	92.1348	62.6866	66.6667	11.1111	60	68.5714	95.8333	78.7879	16.129	100	57.1429
HeHe__YT1_002__01867	HeHe__YT1_002__01867_unrelaxed_rank_1_model_5.pdb	79.7114	ALCG__LC30__02517.pdb	Multiple	proposed	NA	cog.010103	Q5R615	Cellular processes and signaling	U	negative regulation of constitutive secretory pathway	RAB33B	KOG0084	KOG0084	AF-Q5R615-F1-model_v2.pdb.gz	88	284	286	6	201	229	0.688811	0.855895	NO	222	4.073e-08	0.168	Ras-related protein Rab-33B	-!- FUNCTION: Protein transport. Acts, in coordination with RAB6A, to regulate intra-Golgi retrograde trafficking (By similarity). It is involved in autophagy, acting as a modulator of autophagosome formation (By similarity). {ECO:0000250}.	EMBL; CR860685; CAH92801.1; -; mRNA. RefSeq; NP_001126634.1; NM_001133162.1. AlphaFoldDB; Q5R615; -. SMR; Q5R615; -. STRING; 9601.ENSPPYP00000016838; -. Ensembl; ENSPPYT00000037899; ENSPPYP00000043708; ENSPPYG00000015072. GeneID; 100173632; -. KEGG; pon:100173632; -. CTD; 83452; -. eggNOG; KOG0084; Eukaryota. GeneTree; ENSGT00940000157090; -. HOGENOM; CLU_041217_10_3_1; -. InParanoid; Q5R615; -. OMA; QQFADSH; -. OrthoDB; 1081271at2759; -. TreeFam; TF300097; -. Proteomes; UP000001595; Chromosome 4. GO; GO:0005796; C:Golgi lumen; ISS:UniProtKB. GO; GO:0000139; C:Golgi membrane; IEA:UniProtKB-SubCell. GO; GO:0005525; F:GTP binding; IEA:UniProtKB-KW. GO; GO:0003924; F:GTPase activity; IEA:Ensembl. GO; GO:0000045; P:autophagosome assembly; ISS:UniProtKB. GO; GO:0006891; P:intra-Golgi vesicle-mediated transport; IEA:Ensembl. GO; GO:1903434; P:negative regulation of constitutive secretory pathway; IEA:Ensembl. GO; GO:0034067; P:protein localization to Golgi apparatus; IEA:Ensembl. GO; GO:0015031; P:protein transport; IEA:UniProtKB-KW. GO; GO:0032482; P:Rab protein signal transduction; IEA:InterPro. GO; GO:1903358; P:regulation of Golgi organization; IEA:Ensembl. GO; GO:2000156; P:regulation of retrograde vesicle-mediated transport, Golgi to ER; ISS:UniProtKB. GO; GO:0048705; P:skeletal system morphogenesis; IEA:Ensembl. CDD; cd04115; Rab33B_Rab33A; 1. Gene3D; 3.40.50.300; -; 1. InterPro; IPR027417; P-loop_NTPase. InterPro; IPR041822; Rab33A/B. InterPro; IPR005225; Small_GTP-bd_dom. InterPro; IPR001806; Small_GTPase. Pfam; PF00071; Ras; 1. SMART; SM00174; RHO; 1. SUPFAM; SSF52540; SSF52540; 1. TIGRFAMs; TIGR00231; small_GTP; 1. PROSITE; PS51419; RAB; 1.	Golgi apparatus membrane {ECO:0000250|UniProtKB:O35963}; Lipid-anchor {ECO:0000305}. Golgi apparatus, cis-Golgi network {ECO:0000250|UniProtKB:O35963}. Note=Under starvation conditions punctate RAB33B-positive structures are often observed in the cytoplasm. {ECO:0000250|UniProtKB:O35963}.	Eukaryota; Metazoa; Chordata; Craniata; Vertebrata; Euteleostomi; Mammalia; Eutheria; Euarchontoglires; Primates; Haplorrhini; Catarrhini; Hominidae;OC Pongo.	Eukaryota	4li0.cif_B Crystal structure of GDP-bound Rab8:GRAB	Ras-related protein Rab-33B	Q5R615	-!- FUNCTION: Protein transport. Acts, in coordination with RAB6A, to regulate intra-Golgi retrograde trafficking (By similarity). It is involved in autophagy, acting as a modulator of autophagosome formation (By similarity). {ECO:0000250}.	EMBL; CR860685; CAH92801.1; -; mRNA. RefSeq; NP_001126634.1; NM_001133162.1. AlphaFoldDB; Q5R615; -. SMR; Q5R615; -. STRING; 9601.ENSPPYP00000016838; -. Ensembl; ENSPPYT00000037899; ENSPPYP00000043708; ENSPPYG00000015072. GeneID; 100173632; -. KEGG; pon:100173632; -. CTD; 83452; -. eggNOG; KOG0084; Eukaryota. GeneTree; ENSGT00940000157090; -. HOGENOM; CLU_041217_10_3_1; -. InParanoid; Q5R615; -. OMA; QQFADSH; -. OrthoDB; 1081271at2759; -. TreeFam; TF300097; -. Proteomes; UP000001595; Chromosome 4. GO; GO:0005796; C:Golgi lumen; ISS:UniProtKB. GO; GO:0000139; C:Golgi membrane; IEA:UniProtKB-SubCell. GO; GO:0005525; F:GTP binding; IEA:UniProtKB-KW. GO; GO:0003924; F:GTPase activity; IEA:Ensembl. GO; GO:0000045; P:autophagosome assembly; ISS:UniProtKB. GO; GO:0006891; P:intra-Golgi vesicle-mediated transport; IEA:Ensembl. GO; GO:1903434; P:negative regulation of constitutive secretory pathway; IEA:Ensembl. GO; GO:0034067; P:protein localization to Golgi apparatus; IEA:Ensembl. GO; GO:0015031; P:protein transport; IEA:UniProtKB-KW. GO; GO:0032482; P:Rab protein signal transduction; IEA:InterPro. GO; GO:1903358; P:regulation of Golgi organization; IEA:Ensembl. GO; GO:2000156; P:regulation of retrograde vesicle-mediated transport, Golgi to ER; ISS:UniProtKB. GO; GO:0048705; P:skeletal system morphogenesis; IEA:Ensembl. CDD; cd04115; Rab33B_Rab33A; 1. Gene3D; 3.40.50.300; -; 1. InterPro; IPR027417; P-loop_NTPase. InterPro; IPR041822; Rab33A/B. InterPro; IPR005225; Small_GTP-bd_dom. InterPro; IPR001806; Small_GTPase. Pfam; PF00071; Ras; 1. SMART; SM00174; RHO; 1. SUPFAM; SSF52540; SSF52540; 1. TIGRFAMs; TIGR00231; small_GTP; 1. PROSITE; PS51419; RAB; 1.	0.688811	0.855895	0.909355	0	2.20135e-110	7504	28	190	530	AF-A2DL60-F1-model_v4;AF-X1JJE8-F1-model_v4	Small GTP-binding protein, putative;Uncharacterized protein	Trichomonas vaginalis;marine sediment metagenome	KOG0084; Eukaryota	NA	KOG0705,KOG0087,KOG0394,KOG0084,KOG1673,KOG0094,KOG0074,KOG3887,KOG0078,KOG0092	KOG0395,KOG3886,KOG0072,KOG0393,KOG0098,KOG0080,KOG0093,KOG0070,KOG1861,KOG4423,KOG0086,KOG4252,KOG0096,KOG0077	cog.010103	Uncharacterized protein	S	-	-	cog.010103	HeHe__YT1_002__01867_1-286	NA	NA	NO	PF00071 Ras 1	NA	NA	NA	0	0	0	0	0	0	60.6742	1.49254	0	0	0	0	0	0	0	0	0
Loki__BC2__01098	Loki__BC2__01098.pdb	87.4098	ALCG__LC30__02517.pdb	Multiple	proposed	Liu et al, 2021	cog.003500	Q5RA77	Cellular processes and signaling	U	retrograde vesicle-mediated transport, Golgi to ER	ARCN1	KOG2635	KOG2635	AF-Q5RA77-F1-model_v2.pdb.gz	1	120	294	1	109	511	0.408163	0.213307	YES	207	1.022e-06	0.173	Coatomer subunit delta; AltName: Full=Archain; AltName: Full=Delta-coat protein; Short=Delta-COP	-!- FUNCTION: The coatomer is a cytosolic protein complex that binds to dilysine motifs and reversibly associates with Golgi non-clathrin- coated vesicles, which further mediate biosynthetic protein transport from the ER, via the Golgi up t	EMBL; CR858065; CAH90304.1; -; mRNA. EMBL; CR859142; CAH91333.1; -; mRNA. RefSeq; NP_001125788.1; NM_001132316.1. AlphaFoldDB; Q5RA77; -. SMR; Q5RA77; -. STRING; 9601.ENSPPYP00000004511; -. Ensembl; ENSPPYT00000042577; ENSPPYP00000029179; ENSPPYG00000003939. GeneID; 100172716; -. KEGG; pon:100172716; -. CTD; 372; -. eggNOG; KOG2635; Eukaryota. InParanoid; Q5RA77; -. OrthoDB; 1027200at2759; -. Proteomes; UP000001595; Unplaced. GO; GO:0030126; C:COPI vesicle coat; IEA:InterPro. GO; GO:0000139; C:Golgi membrane; IEA:UniProtKB-SubCell. GO; GO:0015031; P:protein transport; IEA:UniProtKB-KW. GO; GO:0006890; P:retrograde vesicle-mediated transport, Golgi to endoplasmic reticulum; IEA:InterPro. InterPro; IPR036168; AP2_Mu_C_sf. InterPro; IPR022775; AP_mu_sigma_su. InterPro; IPR027059; Coatomer_dsu. InterPro; IPR011012; Longin-like_dom_sf. InterPro; IPR028565; MHD. PANTHER; PTHR10121; PTHR10121; 1. Pfam; PF00928; Adap_comp_sub; 1. Pfam; PF01217; Clat_adaptor_s; 1. SUPFAM; SSF49447; SSF49447; 1. SUPFAM; SSF64356; SSF64356; 1. PROSITE; PS51072; MHD; 1.	Cytoplasm {ECO:0000250}. Golgi apparatus membrane {ECO:0000250}; Peripheral membrane protein {ECO:0000250}; Cytoplasmic side {ECO:0000250}. Cytoplasmic vesicle, COPI-coated vesicle membrane {ECO:0000250}; Peripheral membrane protein {ECO:0000250}; Cytoplasmic side {ECO:0000250}. Note=The coatomer is cytoplasmic or polymerized on the cytoplasmic side of the Golgi, as well as on the vesicles/buds originating from it. {ECO:0000250}.	Eukaryota; Metazoa; Chordata; Craniata; Vertebrata; Euteleostomi; Mammalia; Eutheria; Euarchontoglires; Primates; Haplorrhini; Catarrhini; Hominidae;OC Pongo.	Eukaryota	1r4a.cif_A Crystal Structure of GTP-bound ADP-ribosylation Factor Like Protein 1 (Arl1) and GRIP Domain of Golgin245 COMPLEX;6uri.cif_S HIV-1 Nef in complex with the CD4 cytoplasmic domain and the AP2 clathrin adaptor complex	ADP-ribosylation factor-like protein 1	Q2YDM1	-!- FUNCTION: GTP-binding protein. Can activate phospholipase D with very low efficiency. Important for normal function of the Golgi apparatus (By similarity). {ECO:0000250}. -!- SUBUNIT: The GTP-bound form interacts with GOLGA1, GOLGA4 and RGP	EMBL; BC110156; AAI10157.1; -; mRNA. RefSeq; NP_001039694.1; NM_001046229.2. AlphaFoldDB; Q2YDM1; -. SMR; Q2YDM1; -. STRING; 9913.ENSBTAP00000015767; -. PaxDb; Q2YDM1; -. PRIDE; Q2YDM1; -. Ensembl; ENSBTAT00000015767; ENSBTAP00000015767; ENSBTAG00000011883. GeneID; 517345; -. KEGG; bta:517345; -. CTD; 400; -. VEuPathDB; HostDB:ENSBTAG00000011883; -. VGNC; VGNC:26135; ARL1. eggNOG; KOG0072; Eukaryota. GeneTree; ENSGT00940000155118; -. HOGENOM; CLU_040729_9_4_1; -. InParanoid; Q2YDM1; -. OMA; QEGMDWL; -. OrthoDB; 1271528at2759; -. TreeFam; TF105461; -. Reactome; R-BTA-6811440; Retrograde transport at the Trans-Golgi-Network. Proteomes; UP000009136; Chromosome 5. Bgee; ENSBTAG00000011883; Expressed in saliva-secreting gland and 99 other tissues. GO; GO:0005737; C:cytoplasm; ISS:UniProtKB. GO; GO:0005829; C:cytosol; IEA:GOC. GO; GO:0005794; C:Golgi apparatus; ISS:UniProtKB. GO; GO:0000139; C:Golgi membrane; IEA:UniProtKB-SubCell. GO; GO:0005802; C:trans-Golgi network; ISS:UniProtKB. GO; GO:0008047; F:enzyme activator activity; ISS:UniProtKB. GO; GO:0005525; F:GTP binding; ISS:UniProtKB. GO; GO:0003924; F:GTPase activity; ISS:UniProtKB. GO; GO:0046872; F:metal ion binding; IEA:UniProtKB-KW. GO; GO:0019904; F:protein domain specific binding; IEA:Ensembl. GO; GO:0031584; P:activation of phospholipase D activity; ISS:UniProtKB. GO; GO:0007030; P:Golgi organization; ISS:UniProtKB. GO; GO:0006886; P:intracellular protein transport; IBA:GO_Central. GO; GO:0034067; P:protein localization to Golgi apparatus; ISS:UniProtKB. GO; GO:0042147; P:retrograde transport, endosome to Golgi; ISS:UniProtKB. GO; GO:0009404; P:toxin metabolic process; ISS:UniProtKB. GO; GO:0016192; P:vesicle-mediated transport; IBA:GO_Central. Gene3D; 3.40.50.300; -; 1. InterPro; IPR027417; P-loop_NTPase. InterPro; IPR005225; Small_GTP-bd_dom. InterPro; IPR024156; Small_GTPase_ARF. InterPro; IPR006689; Small_GTPase_ARF/SAR. PANTHER; PTHR11711; PTHR11711; 1. Pfam; PF00025; Arf; 1. PRINTS; PR00328; SAR1GTPBP. SMART; SM00178; SAR; 1. SUPFAM; SSF52540; SSF52540; 1. TIGRFAMs; TIGR00231; small_GTP; 1. PROSITE; PS51417; ARF; 1.	0.554422	0.906077	0.840877	0	1.17209e-92	8434	224	635	737	AF-A0A0F9PDB3-F1-model_v4	Uncharacterized protein	marine sediment metagenome	KOG2635; Eukaryota	KOG0097,KOG0705,KOG1707,KOG4252,KOG0074,KOG0071,KOG1145,KOG0410,KOG0093,KOG0085,KOG0075,KOG1144,KOG0087,COG1160,KOG1673,COG0532,KOG0092,KOG0090,KOG0072,KOG0459,KOG3883,KOG0094,KOG0070,KOG3887,KOG0095,KOG0096,KOG0077,KOG3886,KOG0078,KOG0081,KOG0458,KOG0073,KOG0393,KOG1191,KOG0091,KOG0088,KOG0395,KOG4423,KOG0394,COG3596,KOG1490,COG1100,KOG0080,KOG0098,KOG1423,KOG0084,COG2895,COG0370,COG5192,COG0012,COG1163,KOG3905,KOG0462,KOG0086,KOG0464,KOG0082,KOG0099,COG2262,KOG0076,COG3276,KOG0079,KOG1489,KOG0465,KOG0467,COG0050,COG0486,COG2229,COG1084,COG0536,KOG0460,KOG0083,KOG2486,COG5257,KOG0468,COG1217,KOG0447,COG1159,COG5256,COG5019,KOG1486,COG0481,KOG0461,COG4108,KOG1143,KOG0463,KOG0466,COG0480,KOG1532,KOG1954,KOG2655,KOG0052,COG5258,KOG1547,KOG1491,COG0218,KOG0469,COG4917	NA	NA	cog.003500	Rab-like GTPase	U	-	-	cog.000317;cog.003500	Loki__BC2__01098_1-124;Loki__BC2__01098_125-294	NA	NA	YES	PF00928 Adap_comp_sub 1;PF01217 Clat_adaptor_s 1	PF00025	ADP-ribosylation factor family	Loki__BC2__01098__127-264	0	0	0	1.35135	0	0	0	0	0	0	0	0	0	0	76.7025	0	0
Loki__BC2__01098	Loki__BC2__01098.pdb	87.4098	ALCG__LC30__02517.pdb	Multiple	proposed	Liu et al, 2021	cog.003500	Q5RA77	Cellular processes and signaling	U	retrograde vesicle-mediated transport, Golgi to ER	ARCN1	KOG2635	KOG2635	AF-Q5RA77-F1-model_v2.pdb.gz	1	120	294	1	109	511	0.408163	0.213307	YES	207	1.022e-06	0.173	Coatomer subunit delta; AltName: Full=Archain; AltName: Full=Delta-coat protein; Short=Delta-COP	-!- FUNCTION: The coatomer is a cytosolic protein complex that binds to dilysine motifs and reversibly associates with Golgi non-clathrin- coated vesicles, which further mediate biosynthetic protein transport from the ER, via the Golgi up t	EMBL; CR858065; CAH90304.1; -; mRNA. EMBL; CR859142; CAH91333.1; -; mRNA. RefSeq; NP_001125788.1; NM_001132316.1. AlphaFoldDB; Q5RA77; -. SMR; Q5RA77; -. STRING; 9601.ENSPPYP00000004511; -. Ensembl; ENSPPYT00000042577; ENSPPYP00000029179; ENSPPYG00000003939. GeneID; 100172716; -. KEGG; pon:100172716; -. CTD; 372; -. eggNOG; KOG2635; Eukaryota. InParanoid; Q5RA77; -. OrthoDB; 1027200at2759; -. Proteomes; UP000001595; Unplaced. GO; GO:0030126; C:COPI vesicle coat; IEA:InterPro. GO; GO:0000139; C:Golgi membrane; IEA:UniProtKB-SubCell. GO; GO:0015031; P:protein transport; IEA:UniProtKB-KW. GO; GO:0006890; P:retrograde vesicle-mediated transport, Golgi to endoplasmic reticulum; IEA:InterPro. InterPro; IPR036168; AP2_Mu_C_sf. InterPro; IPR022775; AP_mu_sigma_su. InterPro; IPR027059; Coatomer_dsu. InterPro; IPR011012; Longin-like_dom_sf. InterPro; IPR028565; MHD. PANTHER; PTHR10121; PTHR10121; 1. Pfam; PF00928; Adap_comp_sub; 1. Pfam; PF01217; Clat_adaptor_s; 1. SUPFAM; SSF49447; SSF49447; 1. SUPFAM; SSF64356; SSF64356; 1. PROSITE; PS51072; MHD; 1.	Cytoplasm {ECO:0000250}. Golgi apparatus membrane {ECO:0000250}; Peripheral membrane protein {ECO:0000250}; Cytoplasmic side {ECO:0000250}. Cytoplasmic vesicle, COPI-coated vesicle membrane {ECO:0000250}; Peripheral membrane protein {ECO:0000250}; Cytoplasmic side {ECO:0000250}. Note=The coatomer is cytoplasmic or polymerized on the cytoplasmic side of the Golgi, as well as on the vesicles/buds originating from it. {ECO:0000250}.	Eukaryota; Metazoa; Chordata; Craniata; Vertebrata; Euteleostomi; Mammalia; Eutheria; Euarchontoglires; Primates; Haplorrhini; Catarrhini; Hominidae;OC Pongo.	Eukaryota	1r4a.cif_A Crystal Structure of GTP-bound ADP-ribosylation Factor Like Protein 1 (Arl1) and GRIP Domain of Golgin245 COMPLEX;6uri.cif_S HIV-1 Nef in complex with the CD4 cytoplasmic domain and the AP2 clathrin adaptor complex	Coatomer subunit delta; AltName: Full=Archain; AltName: Full=Delta-coat protein; Short=Delta-COP	Q5RA77	-!- FUNCTION: The coatomer is a cytosolic protein complex that binds to dilysine motifs and reversibly associates with Golgi non-clathrin- coated vesicles, which further mediate biosynthetic protein transport from the ER, via the Golgi up t	EMBL; CR858065; CAH90304.1; -; mRNA. EMBL; CR859142; CAH91333.1; -; mRNA. RefSeq; NP_001125788.1; NM_001132316.1. AlphaFoldDB; Q5RA77; -. SMR; Q5RA77; -. STRING; 9601.ENSPPYP00000004511; -. Ensembl; ENSPPYT00000042577; ENSPPYP00000029179; ENSPPYG00000003939. GeneID; 100172716; -. KEGG; pon:100172716; -. CTD; 372; -. eggNOG; KOG2635; Eukaryota. InParanoid; Q5RA77; -. OrthoDB; 1027200at2759; -. Proteomes; UP000001595; Unplaced. GO; GO:0030126; C:COPI vesicle coat; IEA:InterPro. GO; GO:0000139; C:Golgi membrane; IEA:UniProtKB-SubCell. GO; GO:0015031; P:protein transport; IEA:UniProtKB-KW. GO; GO:0006890; P:retrograde vesicle-mediated transport, Golgi to endoplasmic reticulum; IEA:InterPro. InterPro; IPR036168; AP2_Mu_C_sf. InterPro; IPR022775; AP_mu_sigma_su. InterPro; IPR027059; Coatomer_dsu. InterPro; IPR011012; Longin-like_dom_sf. InterPro; IPR028565; MHD. PANTHER; PTHR10121; PTHR10121; 1. Pfam; PF00928; Adap_comp_sub; 1. Pfam; PF01217; Clat_adaptor_s; 1. SUPFAM; SSF49447; SSF49447; 1. SUPFAM; SSF64356; SSF64356; 1. PROSITE; PS51072; MHD; 1.	0.408163	0.213307	0.840877	0	1.17209e-92	8434	224	635	737	AF-A0A0F9PDB3-F1-model_v4	Uncharacterized protein	marine sediment metagenome	KOG2635; Eukaryota	KOG0097,KOG0705,KOG1707,KOG4252,KOG0074,KOG0071,KOG1145,KOG0410,KOG0093,KOG0085,KOG0075,KOG1144,KOG0087,COG1160,KOG1673,COG0532,KOG0092,KOG0090,KOG0072,KOG0459,KOG3883,KOG0094,KOG0070,KOG3887,KOG0095,KOG0096,KOG0077,KOG3886,KOG0078,KOG0081,KOG0458,KOG0073,KOG0393,KOG1191,KOG0091,KOG0088,KOG0395,KOG4423,KOG0394,COG3596,KOG1490,COG1100,KOG0080,KOG0098,KOG1423,KOG0084,COG2895,COG0370,COG5192,COG0012,COG1163,KOG3905,KOG0462,KOG0086,KOG0464,KOG0082,KOG0099,COG2262,KOG0076,COG3276,KOG0079,KOG1489,KOG0465,KOG0467,COG0050,COG0486,COG2229,COG1084,COG0536,KOG0460,KOG0083,KOG2486,COG5257,KOG0468,COG1217,KOG0447,COG1159,COG5256,COG5019,KOG1486,COG0481,KOG0461,COG4108,KOG1143,KOG0463,KOG0466,COG0480,KOG1532,KOG1954,KOG2655,KOG0052,COG5258,KOG1547,KOG1491,COG0218,KOG0469,COG4917	NA	NA	cog.003500	Rab-like GTPase	U	-	-	cog.000317;cog.003500	Loki__BC2__01098_1-124;Loki__BC2__01098_125-294	NA	NA	YES	PF00928 Adap_comp_sub 1;PF01217 Clat_adaptor_s 1	PF00025	ADP-ribosylation factor family	Loki__BC2__01098__127-264	0	0	0	1.35135	0	0	0	0	0	0	0	0	0	0	76.7025	0	0
Loki__WORC5__00064	Loki__WORC5__00064.pdb	80.7686	ALCG__LC30__02517.pdb	Multiple	proposed	Liu et al, 2021	cog.002434	Q5RBG1	Cellular processes and signaling	U	Ras of Complex, Roc, domain of DAPkinase	RAB5B	KOG0092	KOG0092	AF-Q5RBG1-F1-model_v2.pdb.gz	159	326	337	14	180	215	0.498516	0.776744	NO	743	6.922e-20	0.384	Ras-related protein Rab-5B; EC=3.6.5.2 {ECO:0000250|UniProtKB:P20339}	-!- FUNCTION: Protein transport. Probably involved in vesicular traffic. {ECO:0000250|UniProtKB:P20339}. -!- CATALYTIC ACTIVITY: Reaction=GTP + H2O = GDP + H(+) + phosphate; Xref=Rhea:RHEA:19669, ChEBI:CHEBI:15377, ChEBI:CHEBI:15378, ChE	EMBL; CR858688; CAH90899.1; -; mRNA. RefSeq; NP_001125512.1; NM_001132040.1. AlphaFoldDB; Q5RBG1; -. SMR; Q5RBG1; -. STRING; 9601.ENSPPYP00000005284; -. Ensembl; ENSPPYT00000005492; ENSPPYP00000005284; ENSPPYG00000004639. GeneID; 100172422; -. KEGG; pon:100172422; -. CTD; 5869; -. eggNOG; KOG0092; Eukaryota. HOGENOM; CLU_041217_10_2_1; -. InParanoid; Q5RBG1; -. OrthoDB; 1340129at2759; -. Proteomes; UP000001595; Unplaced. GO; GO:0031901; C:early endosome membrane; IEA:UniProtKB-SubCell. GO; GO:0042470; C:melanosome; IEA:UniProtKB-SubCell. GO; GO:0005886; C:plasma membrane; IEA:UniProtKB-SubCell. GO; GO:0003925; F:G protein activity; IEA:UniProtKB-EC. GO; GO:0019003; F:GDP binding; ISS:UniProtKB. GO; GO:0005525; F:GTP binding; IEA:UniProtKB-KW. GO; GO:0015031; P:protein transport; IEA:UniProtKB-KW. Gene3D; 3.40.50.300; -; 1. InterPro; IPR027417; P-loop_NTPase. InterPro; IPR005225; Small_GTP-bd_dom. InterPro; IPR001806; Small_GTPase. Pfam; PF00071; Ras; 1. SMART; SM00174; RHO; 1. SUPFAM; SSF52540; SSF52540; 1. TIGRFAMs; TIGR00231; small_GTP; 1. PROSITE; PS51419; RAB; 1.	Cell membrane {ECO:0000250|UniProtKB:P61020}; Lipid-anchor {ECO:0000250|UniProtKB:P61020}; Cytoplasmic side {ECO:0000250|UniProtKB:P61020}. Early endosome membrane {ECO:0000250|UniProtKB:P61020}; Lipid-anchor {ECO:0000250|UniProtKB:P61020}. Melanosome {ECO:0000250|UniProtKB:P61020}.	Eukaryota; Metazoa; Chordata; Craniata; Vertebrata; Euteleostomi; Mammalia; Eutheria; Euarchontoglires; Primates; Haplorrhini; Catarrhini; Hominidae;OC Pongo.	Eukaryota	3t1s.cif_A MglB Homodimer;6stg.cif_A Human Rab8a phosphorylated at Ser111 in complex with GPPNP	Ragulator complex protein LAMTOR2; AltName: Full=Late endosomal/lysosomal adaptor and MAPK and MTOR activator 2	Q3T132	-!- FUNCTION: As part of the Ragulator complex it is involved in amino acid sensing and activation of mTORC1, a signaling complex promoting cell growth in response to growth factors, energy levels, and amino acids. Activated by amino acids	EMBL; BC102146; AAI02147.1; -; mRNA. RefSeq; NP_001029963.1; NM_001034791.1. AlphaFoldDB; Q3T132; -. BMRB; Q3T132; -. SMR; Q3T132; -. STRING; 9913.ENSBTAP00000045185; -. PaxDb; Q3T132; -. Ensembl; ENSBTAT00000048084; ENSBTAP00000045185; ENSBTAG00000011754. GeneID; 616375; -. KEGG; bta:616375; -. CTD; 28956; -. VEuPathDB; HostDB:ENSBTAG00000011754; -. VGNC; VGNC:30780; LAMTOR2. eggNOG; KOG4107; Eukaryota. GeneTree; ENSGT00390000006100; -. HOGENOM; CLU_141118_0_0_1; -. InParanoid; Q3T132; -. OMA; WAAYEKN; -. OrthoDB; 1515483at2759; -. TreeFam; TF313929; -. Reactome; R-BTA-1632852; Macroautophagy. Reactome; R-BTA-165159; MTOR signalling. Reactome; R-BTA-166208; mTORC1-mediated signalling. Reactome; R-BTA-380972; Energy dependent regulation of mTOR by LKB1-AMPK. Reactome; R-BTA-5628897; TP53 Regulates Metabolic Genes. Reactome; R-BTA-5674135; MAP2K and MAPK activation. Reactome; R-BTA-6798695; Neutrophil degranulation. Reactome; R-BTA-9639288; Amino acids regulate mTORC1. Proteomes; UP000009136; Chromosome 3. Bgee; ENSBTAG00000011754; Expressed in pons and 98 other tissues. GO; GO:0005770; C:late endosome; ISS:UniProtKB. GO; GO:0005765; C:lysosomal membrane; IEA:UniProtKB-SubCell. GO; GO:0071986; C:Ragulator complex; ISS:UniProtKB. GO; GO:0005085; F:guanyl-nucleotide exchange factor activity; IEA:Ensembl. GO; GO:0060090; F:molecular adaptor activity; IEA:Ensembl. GO; GO:0034613; P:cellular protein localization; ISS:UniProtKB. GO; GO:0071230; P:cellular response to amino acid stimulus; ISS:UniProtKB. GO; GO:0010761; P:fibroblast migration; IEA:Ensembl. GO; GO:0043410; P:positive regulation of MAPK cascade; IEA:Ensembl. GO; GO:0032008; P:positive regulation of TOR signaling; ISS:UniProtKB. GO; GO:1902414; P:protein localization to cell junction; IEA:Ensembl. GO; GO:0001558; P:regulation of cell growth; ISS:UniProtKB. GO; GO:0150116; P:regulation of cell-substrate junction organization; IEA:Ensembl. InterPro; IPR037587; LAMTOR2-like. InterPro; IPR004942; Roadblock/LAMTOR2_dom. PANTHER; PTHR13323; PTHR13323; 1. Pfam; PF03259; Robl_LC7; 1. SMART; SM00960; Robl_LC7; 1.	0.376855	0.968	0.788148	0	1.69534e-136	8259	823	643	754	AF-A0A0F9QNL8-F1-model_v4	Uncharacterized protein	marine sediment metagenome	KOG0092; Eukaryota	KOG0705,KOG0097,KOG4252,KOG1707,KOG0081,KOG0091,KOG0087,KOG0084,KOG0095,KOG4423,KOG0394,KOG0096,KOG0094,KOG0086,KOG0088,KOG0080,KOG0079,KOG0092,KOG1673,KOG0098,KOG0395,KOG0083,COG1160,KOG3883,KOG4273,KOG0072,KOG0082,KOG0393,KOG0078,KOG0093,KOG3905,KOG3887,KOG3929,KOG0099,KOG1490,KOG0074,KOG0073,KOG0085,KOG3886,COG1100,KOG0070,KOG0075,KOG0071,KOG0076,KOG0410,KOG1423,KOG0462,KOG0090,COG0012,COG0378,COG2262,KOG0077,COG0370,KOG0459,KOG1191,COG0532,COG1163,COG0536,KOG1547,COG2229,KOG1489,COG1084,KOG1486,COG0218,COG3523,KOG1532,KOG0464,KOG1487,KOG2486,KOG0458,KOG0465,COG4917,COG0481,KOG1145,COG5192,COG1159,KOG1491,COG5257,COG5256,COG1217,KOG1144,COG5019,COG0486,COG3596,COG4108,KOG0460,KOG0461,COG0050,KOG1143,COG3276,KOG2655,COG0480,KOG0466,KOG0463,COG5258,COG2895,KOG1534	NA	NA	cog.002434	Rab-like GTPase	U	-	arCOG00362	cog.000162;cog.002434	Loki__WORC5__00064_1-138;Loki__WORC5__00064_139-337	NA	NA	YES	PF00071 Ras 1	PF00071	Ras family	Loki__WORC5__00064__167-328	0	0	0	1.35135	0	0	0	0	0	0	20	100	0	0	82.7957	0	0
Loki__WORC5__00064	Loki__WORC5__00064.pdb	80.7686	ALCG__LC30__02517.pdb	Multiple	proposed	Liu et al, 2021	cog.002434	Q5RBG1	Cellular processes and signaling	U	Ras of Complex, Roc, domain of DAPkinase	RAB5B	KOG0092	KOG0092	AF-Q5RBG1-F1-model_v2.pdb.gz	159	326	337	14	180	215	0.498516	0.776744	NO	743	6.922e-20	0.384	Ras-related protein Rab-5B; EC=3.6.5.2 {ECO:0000250|UniProtKB:P20339}	-!- FUNCTION: Protein transport. Probably involved in vesicular traffic. {ECO:0000250|UniProtKB:P20339}. -!- CATALYTIC ACTIVITY: Reaction=GTP + H2O = GDP + H(+) + phosphate; Xref=Rhea:RHEA:19669, ChEBI:CHEBI:15377, ChEBI:CHEBI:15378, ChE	EMBL; CR858688; CAH90899.1; -; mRNA. RefSeq; NP_001125512.1; NM_001132040.1. AlphaFoldDB; Q5RBG1; -. SMR; Q5RBG1; -. STRING; 9601.ENSPPYP00000005284; -. Ensembl; ENSPPYT00000005492; ENSPPYP00000005284; ENSPPYG00000004639. GeneID; 100172422; -. KEGG; pon:100172422; -. CTD; 5869; -. eggNOG; KOG0092; Eukaryota. HOGENOM; CLU_041217_10_2_1; -. InParanoid; Q5RBG1; -. OrthoDB; 1340129at2759; -. Proteomes; UP000001595; Unplaced. GO; GO:0031901; C:early endosome membrane; IEA:UniProtKB-SubCell. GO; GO:0042470; C:melanosome; IEA:UniProtKB-SubCell. GO; GO:0005886; C:plasma membrane; IEA:UniProtKB-SubCell. GO; GO:0003925; F:G protein activity; IEA:UniProtKB-EC. GO; GO:0019003; F:GDP binding; ISS:UniProtKB. GO; GO:0005525; F:GTP binding; IEA:UniProtKB-KW. GO; GO:0015031; P:protein transport; IEA:UniProtKB-KW. Gene3D; 3.40.50.300; -; 1. InterPro; IPR027417; P-loop_NTPase. InterPro; IPR005225; Small_GTP-bd_dom. InterPro; IPR001806; Small_GTPase. Pfam; PF00071; Ras; 1. SMART; SM00174; RHO; 1. SUPFAM; SSF52540; SSF52540; 1. TIGRFAMs; TIGR00231; small_GTP; 1. PROSITE; PS51419; RAB; 1.	Cell membrane {ECO:0000250|UniProtKB:P61020}; Lipid-anchor {ECO:0000250|UniProtKB:P61020}; Cytoplasmic side {ECO:0000250|UniProtKB:P61020}. Early endosome membrane {ECO:0000250|UniProtKB:P61020}; Lipid-anchor {ECO:0000250|UniProtKB:P61020}. Melanosome {ECO:0000250|UniProtKB:P61020}.	Eukaryota; Metazoa; Chordata; Craniata; Vertebrata; Euteleostomi; Mammalia; Eutheria; Euarchontoglires; Primates; Haplorrhini; Catarrhini; Hominidae;OC Pongo.	Eukaryota	3t1s.cif_A MglB Homodimer;6stg.cif_A Human Rab8a phosphorylated at Ser111 in complex with GPPNP	Ras-related protein Rab-5B; EC=3.6.5.2 {ECO:0000250|UniProtKB:P20339}	Q5RBG1	-!- FUNCTION: Protein transport. Probably involved in vesicular traffic. {ECO:0000250|UniProtKB:P20339}. -!- CATALYTIC ACTIVITY: Reaction=GTP + H2O = GDP + H(+) + phosphate; Xref=Rhea:RHEA:19669, ChEBI:CHEBI:15377, ChEBI:CHEBI:15378, ChE	EMBL; CR858688; CAH90899.1; -; mRNA. RefSeq; NP_001125512.1; NM_001132040.1. AlphaFoldDB; Q5RBG1; -. SMR; Q5RBG1; -. STRING; 9601.ENSPPYP00000005284; -. Ensembl; ENSPPYT00000005492; ENSPPYP00000005284; ENSPPYG00000004639. GeneID; 100172422; -. KEGG; pon:100172422; -. CTD; 5869; -. eggNOG; KOG0092; Eukaryota. HOGENOM; CLU_041217_10_2_1; -. InParanoid; Q5RBG1; -. OrthoDB; 1340129at2759; -. Proteomes; UP000001595; Unplaced. GO; GO:0031901; C:early endosome membrane; IEA:UniProtKB-SubCell. GO; GO:0042470; C:melanosome; IEA:UniProtKB-SubCell. GO; GO:0005886; C:plasma membrane; IEA:UniProtKB-SubCell. GO; GO:0003925; F:G protein activity; IEA:UniProtKB-EC. GO; GO:0019003; F:GDP binding; ISS:UniProtKB. GO; GO:0005525; F:GTP binding; IEA:UniProtKB-KW. GO; GO:0015031; P:protein transport; IEA:UniProtKB-KW. Gene3D; 3.40.50.300; -; 1. InterPro; IPR027417; P-loop_NTPase. InterPro; IPR005225; Small_GTP-bd_dom. InterPro; IPR001806; Small_GTPase. Pfam; PF00071; Ras; 1. SMART; SM00174; RHO; 1. SUPFAM; SSF52540; SSF52540; 1. TIGRFAMs; TIGR00231; small_GTP; 1. PROSITE; PS51419; RAB; 1.	0.498516	0.776744	0.788148	0	1.69534e-136	8259	823	643	754	AF-A0A0F9QNL8-F1-model_v4	Uncharacterized protein	marine sediment metagenome	KOG0092; Eukaryota	KOG0705,KOG0097,KOG4252,KOG1707,KOG0081,KOG0091,KOG0087,KOG0084,KOG0095,KOG4423,KOG0394,KOG0096,KOG0094,KOG0086,KOG0088,KOG0080,KOG0079,KOG0092,KOG1673,KOG0098,KOG0395,KOG0083,COG1160,KOG3883,KOG4273,KOG0072,KOG0082,KOG0393,KOG0078,KOG0093,KOG3905,KOG3887,KOG3929,KOG0099,KOG1490,KOG0074,KOG0073,KOG0085,KOG3886,COG1100,KOG0070,KOG0075,KOG0071,KOG0076,KOG0410,KOG1423,KOG0462,KOG0090,COG0012,COG0378,COG2262,KOG0077,COG0370,KOG0459,KOG1191,COG0532,COG1163,COG0536,KOG1547,COG2229,KOG1489,COG1084,KOG1486,COG0218,COG3523,KOG1532,KOG0464,KOG1487,KOG2486,KOG0458,KOG0465,COG4917,COG0481,KOG1145,COG5192,COG1159,KOG1491,COG5257,COG5256,COG1217,KOG1144,COG5019,COG0486,COG3596,COG4108,KOG0460,KOG0461,COG0050,KOG1143,COG3276,KOG2655,COG0480,KOG0466,KOG0463,COG5258,COG2895,KOG1534	NA	NA	cog.002434	Rab-like GTPase	U	-	arCOG00362	cog.000162;cog.002434	Loki__WORC5__00064_1-138;Loki__WORC5__00064_139-337	NA	NA	YES	PF00071 Ras 1	PF00071	Ras family	Loki__WORC5__00064__167-328	0	0	0	1.35135	0	0	0	0	0	0	20	100	0	0	82.7957	0	0
Loki__2H5_5__03118	Loki__2H5_5__03118.pdb	81.4266	ALCG__LC30__02517.pdb	Multiple	proposed	Liu et al, 2021	cog.008056	Q5ZKQ8	Cellular processes and signaling	U	ADP-ribosylation factor-like protein 8A	ARL8A	COG1100	KOG0075	AF-Q5ZKQ8-F1-model_v2.pdb.gz	143	344	347	2	180	186	0.582133	0.962366	NO	568	1.462e-16	0.292	ADP-ribosylation factor-like protein 8A	-!- FUNCTION: Plays a role in lysosome motility. In neurons, mediates the anterograde axonal long-range transport of presynaptic lysosome-related vesicles required for presynaptic biogenesis and synaptic function (By similarity). May play a	EMBL; AJ720026; CAG31685.1; -; mRNA. RefSeq; NP_001012886.1; NM_001012868.2. AlphaFoldDB; Q5ZKQ8; -. SMR; Q5ZKQ8; -. STRING; 9031.ENSGALP00000040104; -. PaxDb; Q5ZKQ8; -. Ensembl; ENSGALT00000040899; ENSGALP00000040104; ENSGALG00000000606. GeneID; 421175; -. KEGG; gga:421175; -. CTD; 127829; -. eggNOG; KOG0075; Eukaryota. GeneTree; ENSGT00940000159657; -. InParanoid; Q5ZKQ8; -. OMA; KIDIQPH; -. OrthoDB; 1123043at2759; -. PhylomeDB; Q5ZKQ8; -. PRO; PR:Q5ZKQ8; -. Proteomes; UP000000539; Chromosome 26. ExpressionAtlas; Q5ZKQ8; baseline and differential. GO; GO:1904115; C:axon cytoplasm; IEA:GOC. GO; GO:0031902; C:late endosome membrane; IEA:UniProtKB-SubCell. GO; GO:0005765; C:lysosomal membrane; IBA:GO_Central. GO; GO:0030496; C:midbody; IEA:Ensembl. GO; GO:0051233; C:spindle midzone; IEA:Ensembl. GO; GO:0045202; C:synapse; IEA:UniProtKB-SubCell. GO; GO:0005774; C:vacuolar membrane; IBA:GO_Central. GO; GO:0005525; F:GTP binding; IEA:UniProtKB-KW. GO; GO:0003924; F:GTPase activity; IEA:InterPro. GO; GO:0008089; P:anterograde axonal transport; IEA:Ensembl. GO; GO:0007049; P:cell cycle; IEA:UniProtKB-KW. GO; GO:0051301; P:cell division; IEA:UniProtKB-KW. GO; GO:0007059; P:chromosome segregation; IEA:UniProtKB-KW. GO; GO:0015031; P:protein transport; IEA:UniProtKB-KW. CDD; cd04159; Arl10_like; 1. Gene3D; 3.40.50.300; -; 1. InterPro; IPR044154; Arl8a/8b. InterPro; IPR027417; P-loop_NTPase. InterPro; IPR005225; Small_GTP-bd_dom. InterPro; IPR006689; Small_GTPase_ARF/SAR. Pfam; PF00025; Arf; 1. PRINTS; PR00328; SAR1GTPBP. SMART; SM00178; SAR; 1. SUPFAM; SSF52540; SSF52540; 1. TIGRFAMs; TIGR00231; small_GTP; 1. PROSITE; PS51417; ARF; 1.	Late endosome membrane {ECO:0000250|UniProtKB:Q9NVJ2}. Lysosome membrane {ECO:0000250|UniProtKB:Q9CQW2}. Cytoplasm, cytoskeleton, spindle {ECO:0000250|UniProtKB:Q9NVJ2}. Cell projection, axon {ECO:0000250|UniProtKB:Q9CQW2}. Cell junction, synapse {ECO:0000250|UniProtKB:Q9CQW2}. Note=Localizes with microtubules at the spindle mid-zone during mitosis. {ECO:0000250|UniProtKB:Q9NVJ2}.	Eukaryota; Metazoa; Chordata; Craniata; Vertebrata; Euteleostomi; Archelosauria; Archosauria; Dinosauria; Saurischia; Theropoda;OC Coelurosauria; Aves; Neognathae; Galloanserae; Galliformes; Phasianidae;OC Phasianinae; Gallus.	Eukaryota	1zd9.cif_A Structure of human ADP-ribosylation factor-like 10B	ADP-ribosylation factor-like protein 8A	Q5ZKQ8	-!- FUNCTION: Plays a role in lysosome motility. In neurons, mediates the anterograde axonal long-range transport of presynaptic lysosome-related vesicles required for presynaptic biogenesis and synaptic function (By similarity). May play a	EMBL; AJ720026; CAG31685.1; -; mRNA. RefSeq; NP_001012886.1; NM_001012868.2. AlphaFoldDB; Q5ZKQ8; -. SMR; Q5ZKQ8; -. STRING; 9031.ENSGALP00000040104; -. PaxDb; Q5ZKQ8; -. Ensembl; ENSGALT00000040899; ENSGALP00000040104; ENSGALG00000000606. GeneID; 421175; -. KEGG; gga:421175; -. CTD; 127829; -. eggNOG; KOG0075; Eukaryota. GeneTree; ENSGT00940000159657; -. InParanoid; Q5ZKQ8; -. OMA; KIDIQPH; -. OrthoDB; 1123043at2759; -. PhylomeDB; Q5ZKQ8; -. PRO; PR:Q5ZKQ8; -. Proteomes; UP000000539; Chromosome 26. ExpressionAtlas; Q5ZKQ8; baseline and differential. GO; GO:1904115; C:axon cytoplasm; IEA:GOC. GO; GO:0031902; C:late endosome membrane; IEA:UniProtKB-SubCell. GO; GO:0005765; C:lysosomal membrane; IBA:GO_Central. GO; GO:0030496; C:midbody; IEA:Ensembl. GO; GO:0051233; C:spindle midzone; IEA:Ensembl. GO; GO:0045202; C:synapse; IEA:UniProtKB-SubCell. GO; GO:0005774; C:vacuolar membrane; IBA:GO_Central. GO; GO:0005525; F:GTP binding; IEA:UniProtKB-KW. GO; GO:0003924; F:GTPase activity; IEA:InterPro. GO; GO:0008089; P:anterograde axonal transport; IEA:Ensembl. GO; GO:0007049; P:cell cycle; IEA:UniProtKB-KW. GO; GO:0051301; P:cell division; IEA:UniProtKB-KW. GO; GO:0007059; P:chromosome segregation; IEA:UniProtKB-KW. GO; GO:0015031; P:protein transport; IEA:UniProtKB-KW. CDD; cd04159; Arl10_like; 1. Gene3D; 3.40.50.300; -; 1. InterPro; IPR044154; Arl8a/8b. InterPro; IPR027417; P-loop_NTPase. InterPro; IPR005225; Small_GTP-bd_dom. InterPro; IPR006689; Small_GTPase_ARF/SAR. Pfam; PF00025; Arf; 1. PRINTS; PR00328; SAR1GTPBP. SMART; SM00178; SAR; 1. SUPFAM; SSF52540; SSF52540; 1. TIGRFAMs; TIGR00231; small_GTP; 1. PROSITE; PS51417; ARF; 1.	0.582133	0.962366	0.847186	0	1.23506e-165	8776	407	399	777	AF-A0A7J2QZ49-F1-model_v4	GTP-binding protein	archaeon	KOG0075; Eukaryota	NA	NA	KOG3789	cog.008056	NPRL2-like longin domain	U	-	-	cog.004262;cog.008056	Loki__2H5_5__03118_167-347;Loki__2H5_5__03118_1-166	NA	NA	YES	PF00025 Arf 1	PF00025	ADP-ribosylation factor family	Loki__2H5_5__03118__172-342	0	0	0	10.8108	0	17.8571	0	1.49254	0	61.8357	0	0	0	0	69.8925	0	0
Loki__6Rcc_29__00950	Loki__6Rcc_29__00950.pdb	80.3965	ALCG__LC30__02517.pdb	Multiple	proposed	Liu et al, 2021	cog.004262	Q5ZKQ8	Cellular processes and signaling	U	ADP-ribosylation factor-like protein 8A	ARL8A	COG1100	KOG0075	AF-Q5ZKQ8-F1-model_v2.pdb.gz	141	333	343	3	179	186	0.562682	0.951613	NO	538	1.19e-15	0.284	ADP-ribosylation factor-like protein 8A	-!- FUNCTION: Plays a role in lysosome motility. In neurons, mediates the anterograde axonal long-range transport of presynaptic lysosome-related vesicles required for presynaptic biogenesis and synaptic function (By similarity). May play a	EMBL; AJ720026; CAG31685.1; -; mRNA. RefSeq; NP_001012886.1; NM_001012868.2. AlphaFoldDB; Q5ZKQ8; -. SMR; Q5ZKQ8; -. STRING; 9031.ENSGALP00000040104; -. PaxDb; Q5ZKQ8; -. Ensembl; ENSGALT00000040899; ENSGALP00000040104; ENSGALG00000000606. GeneID; 421175; -. KEGG; gga:421175; -. CTD; 127829; -. eggNOG; KOG0075; Eukaryota. GeneTree; ENSGT00940000159657; -. InParanoid; Q5ZKQ8; -. OMA; KIDIQPH; -. OrthoDB; 1123043at2759; -. PhylomeDB; Q5ZKQ8; -. PRO; PR:Q5ZKQ8; -. Proteomes; UP000000539; Chromosome 26. ExpressionAtlas; Q5ZKQ8; baseline and differential. GO; GO:1904115; C:axon cytoplasm; IEA:GOC. GO; GO:0031902; C:late endosome membrane; IEA:UniProtKB-SubCell. GO; GO:0005765; C:lysosomal membrane; IBA:GO_Central. GO; GO:0030496; C:midbody; IEA:Ensembl. GO; GO:0051233; C:spindle midzone; IEA:Ensembl. GO; GO:0045202; C:synapse; IEA:UniProtKB-SubCell. GO; GO:0005774; C:vacuolar membrane; IBA:GO_Central. GO; GO:0005525; F:GTP binding; IEA:UniProtKB-KW. GO; GO:0003924; F:GTPase activity; IEA:InterPro. GO; GO:0008089; P:anterograde axonal transport; IEA:Ensembl. GO; GO:0007049; P:cell cycle; IEA:UniProtKB-KW. GO; GO:0051301; P:cell division; IEA:UniProtKB-KW. GO; GO:0007059; P:chromosome segregation; IEA:UniProtKB-KW. GO; GO:0015031; P:protein transport; IEA:UniProtKB-KW. CDD; cd04159; Arl10_like; 1. Gene3D; 3.40.50.300; -; 1. InterPro; IPR044154; Arl8a/8b. InterPro; IPR027417; P-loop_NTPase. InterPro; IPR005225; Small_GTP-bd_dom. InterPro; IPR006689; Small_GTPase_ARF/SAR. Pfam; PF00025; Arf; 1. PRINTS; PR00328; SAR1GTPBP. SMART; SM00178; SAR; 1. SUPFAM; SSF52540; SSF52540; 1. TIGRFAMs; TIGR00231; small_GTP; 1. PROSITE; PS51417; ARF; 1.	Late endosome membrane {ECO:0000250|UniProtKB:Q9NVJ2}. Lysosome membrane {ECO:0000250|UniProtKB:Q9CQW2}. Cytoplasm, cytoskeleton, spindle {ECO:0000250|UniProtKB:Q9NVJ2}. Cell projection, axon {ECO:0000250|UniProtKB:Q9CQW2}. Cell junction, synapse {ECO:0000250|UniProtKB:Q9CQW2}. Note=Localizes with microtubules at the spindle mid-zone during mitosis. {ECO:0000250|UniProtKB:Q9NVJ2}.	Eukaryota; Metazoa; Chordata; Craniata; Vertebrata; Euteleostomi; Archelosauria; Archosauria; Dinosauria; Saurischia; Theropoda;OC Coelurosauria; Aves; Neognathae; Galloanserae; Galliformes; Phasianidae;OC Phasianinae; Gallus.	Eukaryota	1zd9.cif_A Structure of human ADP-ribosylation factor-like 10B	ADP-ribosylation factor-like protein 8A	Q5ZKQ8	-!- FUNCTION: Plays a role in lysosome motility. In neurons, mediates the anterograde axonal long-range transport of presynaptic lysosome-related vesicles required for presynaptic biogenesis and synaptic function (By similarity). May play a	EMBL; AJ720026; CAG31685.1; -; mRNA. RefSeq; NP_001012886.1; NM_001012868.2. AlphaFoldDB; Q5ZKQ8; -. SMR; Q5ZKQ8; -. STRING; 9031.ENSGALP00000040104; -. PaxDb; Q5ZKQ8; -. Ensembl; ENSGALT00000040899; ENSGALP00000040104; ENSGALG00000000606. GeneID; 421175; -. KEGG; gga:421175; -. CTD; 127829; -. eggNOG; KOG0075; Eukaryota. GeneTree; ENSGT00940000159657; -. InParanoid; Q5ZKQ8; -. OMA; KIDIQPH; -. OrthoDB; 1123043at2759; -. PhylomeDB; Q5ZKQ8; -. PRO; PR:Q5ZKQ8; -. Proteomes; UP000000539; Chromosome 26. ExpressionAtlas; Q5ZKQ8; baseline and differential. GO; GO:1904115; C:axon cytoplasm; IEA:GOC. GO; GO:0031902; C:late endosome membrane; IEA:UniProtKB-SubCell. GO; GO:0005765; C:lysosomal membrane; IBA:GO_Central. GO; GO:0030496; C:midbody; IEA:Ensembl. GO; GO:0051233; C:spindle midzone; IEA:Ensembl. GO; GO:0045202; C:synapse; IEA:UniProtKB-SubCell. GO; GO:0005774; C:vacuolar membrane; IBA:GO_Central. GO; GO:0005525; F:GTP binding; IEA:UniProtKB-KW. GO; GO:0003924; F:GTPase activity; IEA:InterPro. GO; GO:0008089; P:anterograde axonal transport; IEA:Ensembl. GO; GO:0007049; P:cell cycle; IEA:UniProtKB-KW. GO; GO:0051301; P:cell division; IEA:UniProtKB-KW. GO; GO:0007059; P:chromosome segregation; IEA:UniProtKB-KW. GO; GO:0015031; P:protein transport; IEA:UniProtKB-KW. CDD; cd04159; Arl10_like; 1. Gene3D; 3.40.50.300; -; 1. InterPro; IPR044154; Arl8a/8b. InterPro; IPR027417; P-loop_NTPase. InterPro; IPR005225; Small_GTP-bd_dom. InterPro; IPR006689; Small_GTPase_ARF/SAR. Pfam; PF00025; Arf; 1. PRINTS; PR00328; SAR1GTPBP. SMART; SM00178; SAR; 1. SUPFAM; SSF52540; SSF52540; 1. TIGRFAMs; TIGR00231; small_GTP; 1. PROSITE; PS51417; ARF; 1.	0.562682	0.951613	0.858219	0	1.38275e-163	8771	353	375	721	AF-A0A7J2QZ49-F1-model_v4	GTP-binding protein	archaeon	KOG0075; Eukaryota	KOG0090,KOG0072,KOG0070,KOG0071,KOG0074,KOG0705,KOG0075,COG0532,KOG3887,COG1160,KOG0085,KOG0081,KOG0077,KOG0073,KOG0097,KOG1489,KOG1423,KOG0099,KOG0095,KOG1490,KOG1145,KOG0462,KOG0076,KOG0087,KOG0410,KOG0091,KOG1707,KOG0395,KOG0459,KOG4252,KOG1144,KOG4423,COG0536,KOG0084,COG0012,KOG0464,KOG2486,KOG3905,KOG0080,KOG0094,KOG1673,KOG0092,COG3276,KOG0096,KOG0458,COG2262,KOG0098,KOG0082,COG4108,COG1100,KOG3883,KOG3886,KOG0393,KOG0394,KOG0086,COG1163,KOG0083,KOG0465,KOG0078,KOG1486,COG1159,COG5192,KOG1487,KOG0460,KOG1191,KOG0093,KOG0461,COG1084,KOG0079,COG1217,KOG0088,COG5257,COG5256,COG5258,COG0370,KOG1143,COG0050,KOG1491,COG0486,KOG3929,COG0480,COG0481,KOG0467,COG2229,KOG0463,KOG1532,KOG0466,KOG0468,COG3596,COG0218,COG2895,COG0378,KOG4273,COG4917,COG3523,KOG1547,KOG1534	NA	NA	cog.004262	Arf-like GTPase	U	-	arCOG00362	cog.004262;cog.008056	Loki__6Rcc_29__00950_155-336;Loki__6Rcc_29__00950_1-154	NA	NA	YES	PF00025 Arf 1	PF00025	ADP-ribosylation factor family	Loki__6Rcc_29__00950__159-332	0	0	0	0	0	0	0	0	0	0	0	0	0	0	73.8351	0	0
Gefi__AUK204__01085	Gefi__AUK204__01085.pdb	84.8572	ALCG__LC30__02517.pdb	Multiple	proposed	Liu et al, 2021	Gefi__AUK159__00451__1-117	Q6P8C8	Cellular processes and signaling	U	chromosome segregation	ARL8A	COG1100	KOG0075	AF-Q6P8C8-F1-model_v2.pdb.gz	104	270	273	7	180	186	0.611722	0.935484	NO	377	6.571e-12	0.213	ADP-ribosylation factor-like protein 8A; AltName: Full=ADP-ribosylation factor-like protein 10B	-!- FUNCTION: May play a role in lysosomes motility. Alternatively, may play a role in chromosome segregation (By similarity). {ECO:0000250}. -!- SUBCELLULAR LOCATION: Late endosome membrane {ECO:0000250}. Lysosome membrane {ECO:0000250}. -!-	EMBL; BC061301; AAH61301.1; -; mRNA. RefSeq; NP_988990.1; NM_203659.1. AlphaFoldDB; Q6P8C8; -. SMR; Q6P8C8; -. STRING; 8364.ENSXETP00000001981; -. PaxDb; Q6P8C8; -. DNASU; 394587; -. Ensembl; ENSXETT00000001981; ENSXETP00000001981; ENSXETG00000000910. GeneID; 394587; -. KEGG; xtr:394587; -. CTD; 127829; -. Xenbase; XB-GENE-866659; arl8a. eggNOG; KOG0075; Eukaryota. GeneTree; ENSGT00940000159657; -. HOGENOM; CLU_040729_10_0_1; -. InParanoid; Q6P8C8; -. OrthoDB; 1123043at2759; -. PhylomeDB; Q6P8C8; -. Reactome; R-XTR-6798695; Neutrophil degranulation. Proteomes; UP000008143; Chromosome 2. GO; GO:0031902; C:late endosome membrane; IEA:UniProtKB-SubCell. GO; GO:0005765; C:lysosomal membrane; IBA:GO_Central. GO; GO:0005774; C:vacuolar membrane; IBA:GO_Central. GO; GO:0005525; F:GTP binding; IEA:UniProtKB-KW. GO; GO:0003924; F:GTPase activity; IEA:InterPro. GO; GO:0007049; P:cell cycle; IEA:UniProtKB-KW. GO; GO:0051301; P:cell division; IEA:UniProtKB-KW. GO; GO:0007059; P:chromosome segregation; IEA:UniProtKB-KW. GO; GO:0015031; P:protein transport; IEA:InterPro. CDD; cd04159; Arl10_like; 1. Gene3D; 3.40.50.300; -; 1. InterPro; IPR044154; Arl8a/8b. InterPro; IPR027417; P-loop_NTPase. InterPro; IPR005225; Small_GTP-bd_dom. InterPro; IPR006689; Small_GTPase_ARF/SAR. Pfam; PF00025; Arf; 1. PRINTS; PR00328; SAR1GTPBP. SMART; SM00178; SAR; 1. SUPFAM; SSF52540; SSF52540; 1. TIGRFAMs; TIGR00231; small_GTP; 1. PROSITE; PS51417; ARF; 1.	Late endosome membrane {ECO:0000250}. Lysosome membrane {ECO:0000250}.	Eukaryota; Metazoa; Chordata; Craniata; Vertebrata; Euteleostomi; Amphibia; Batrachia; Anura; Pipoidea; Pipidae; Xenopodinae; Xenopus; Silurana.	Eukaryota	5di3.cif_A Crystal structure of Arl13B in complex with Arl3 of Chlamydomonas reinhardtii;6owt.cif_S Structure of SIVsmm Nef and SMM tetherin bound to the clathrin adaptor AP-2 complex	ADP-ribosylation factor-like protein 8A; AltName: Full=ADP-ribosylation factor-like protein 10B	Q6P8C8	-!- FUNCTION: May play a role in lysosomes motility. Alternatively, may play a role in chromosome segregation (By similarity). {ECO:0000250}. -!- SUBCELLULAR LOCATION: Late endosome membrane {ECO:0000250}. Lysosome membrane {ECO:0000250}. -!-	EMBL; BC061301; AAH61301.1; -; mRNA. RefSeq; NP_988990.1; NM_203659.1. AlphaFoldDB; Q6P8C8; -. SMR; Q6P8C8; -. STRING; 8364.ENSXETP00000001981; -. PaxDb; Q6P8C8; -. DNASU; 394587; -. Ensembl; ENSXETT00000001981; ENSXETP00000001981; ENSXETG00000000910. GeneID; 394587; -. KEGG; xtr:394587; -. CTD; 127829; -. Xenbase; XB-GENE-866659; arl8a. eggNOG; KOG0075; Eukaryota. GeneTree; ENSGT00940000159657; -. HOGENOM; CLU_040729_10_0_1; -. InParanoid; Q6P8C8; -. OrthoDB; 1123043at2759; -. PhylomeDB; Q6P8C8; -. Reactome; R-XTR-6798695; Neutrophil degranulation. Proteomes; UP000008143; Chromosome 2. GO; GO:0031902; C:late endosome membrane; IEA:UniProtKB-SubCell. GO; GO:0005765; C:lysosomal membrane; IBA:GO_Central. GO; GO:0005774; C:vacuolar membrane; IBA:GO_Central. GO; GO:0005525; F:GTP binding; IEA:UniProtKB-KW. GO; GO:0003924; F:GTPase activity; IEA:InterPro. GO; GO:0007049; P:cell cycle; IEA:UniProtKB-KW. GO; GO:0051301; P:cell division; IEA:UniProtKB-KW. GO; GO:0007059; P:chromosome segregation; IEA:UniProtKB-KW. GO; GO:0015031; P:protein transport; IEA:InterPro. CDD; cd04159; Arl10_like; 1. Gene3D; 3.40.50.300; -; 1. InterPro; IPR044154; Arl8a/8b. InterPro; IPR027417; P-loop_NTPase. InterPro; IPR005225; Small_GTP-bd_dom. InterPro; IPR006689; Small_GTPase_ARF/SAR. Pfam; PF00025; Arf; 1. PRINTS; PR00328; SAR1GTPBP. SMART; SM00178; SAR; 1. SUPFAM; SSF52540; SSF52540; 1. TIGRFAMs; TIGR00231; small_GTP; 1. PROSITE; PS51417; ARF; 1.	0.611722	0.935484	0.841592	0	3.83167e-117	8118	392	392	744	AF-A0A256XGA5-F1-model_v4	Uncharacterized protein	Thermofilum sp. ex4484_82	KOG0075; Eukaryota	NA	COG5030,KOG0934,KOG0936,KOG0935,KOG0938,KOG2740,COG5541	KOG3343,KOG2635	NA	NA	NA	NA	NA	cog.000144	Gefi__AUK204__01085_117-272	Gefi__AUK159__00451__1-117	Gefi__AUK204__01085__1-116	YES	PF00025 Arf 1	PF00025	ADP-ribosylation factor family	Gefi__AUK204__01085__116-249	0	0	0	0	5.55556	0	0	0	0	0	40	0	0	0	0	0	0
HeNj__AUK152__01452	HeNj__AUK152__01452.pdb	82.3073	ALCG__LC30__02517.pdb	Multiple	proposed	Liu et al, 2021	HeNj__D4998C1112H3_Bin_254__00410__1-116	Q6P8C8	Cellular processes and signaling	U	chromosome segregation	ARL8A	COG1100	KOG0075	AF-Q6P8C8-F1-model_v2.pdb.gz	108	277	280	5	179	186	0.607143	0.94086	NO	379	4.862e-12	0.23	ADP-ribosylation factor-like protein 8A; AltName: Full=ADP-ribosylation factor-like protein 10B	-!- FUNCTION: May play a role in lysosomes motility. Alternatively, may play a role in chromosome segregation (By similarity). {ECO:0000250}. -!- SUBCELLULAR LOCATION: Late endosome membrane {ECO:0000250}. Lysosome membrane {ECO:0000250}. -!-	EMBL; BC061301; AAH61301.1; -; mRNA. RefSeq; NP_988990.1; NM_203659.1. AlphaFoldDB; Q6P8C8; -. SMR; Q6P8C8; -. STRING; 8364.ENSXETP00000001981; -. PaxDb; Q6P8C8; -. DNASU; 394587; -. Ensembl; ENSXETT00000001981; ENSXETP00000001981; ENSXETG00000000910. GeneID; 394587; -. KEGG; xtr:394587; -. CTD; 127829; -. Xenbase; XB-GENE-866659; arl8a. eggNOG; KOG0075; Eukaryota. GeneTree; ENSGT00940000159657; -. HOGENOM; CLU_040729_10_0_1; -. InParanoid; Q6P8C8; -. OrthoDB; 1123043at2759; -. PhylomeDB; Q6P8C8; -. Reactome; R-XTR-6798695; Neutrophil degranulation. Proteomes; UP000008143; Chromosome 2. GO; GO:0031902; C:late endosome membrane; IEA:UniProtKB-SubCell. GO; GO:0005765; C:lysosomal membrane; IBA:GO_Central. GO; GO:0005774; C:vacuolar membrane; IBA:GO_Central. GO; GO:0005525; F:GTP binding; IEA:UniProtKB-KW. GO; GO:0003924; F:GTPase activity; IEA:InterPro. GO; GO:0007049; P:cell cycle; IEA:UniProtKB-KW. GO; GO:0051301; P:cell division; IEA:UniProtKB-KW. GO; GO:0007059; P:chromosome segregation; IEA:UniProtKB-KW. GO; GO:0015031; P:protein transport; IEA:InterPro. CDD; cd04159; Arl10_like; 1. Gene3D; 3.40.50.300; -; 1. InterPro; IPR044154; Arl8a/8b. InterPro; IPR027417; P-loop_NTPase. InterPro; IPR005225; Small_GTP-bd_dom. InterPro; IPR006689; Small_GTPase_ARF/SAR. Pfam; PF00025; Arf; 1. PRINTS; PR00328; SAR1GTPBP. SMART; SM00178; SAR; 1. SUPFAM; SSF52540; SSF52540; 1. TIGRFAMs; TIGR00231; small_GTP; 1. PROSITE; PS51417; ARF; 1.	Late endosome membrane {ECO:0000250}. Lysosome membrane {ECO:0000250}.	Eukaryota; Metazoa; Chordata; Craniata; Vertebrata; Euteleostomi; Amphibia; Batrachia; Anura; Pipoidea; Pipidae; Xenopodinae; Xenopus; Silurana.	Eukaryota	4kax.cif_A Crystal structure of the Grp1 PH domain in complex with Arf6-GTP;6uri.cif_S HIV-1 Nef in complex with the CD4 cytoplasmic domain and the AP2 clathrin adaptor complex	ADP-ribosylation factor-like protein 8A; AltName: Full=ADP-ribosylation factor-like protein 10B	Q6P8C8	-!- FUNCTION: May play a role in lysosomes motility. Alternatively, may play a role in chromosome segregation (By similarity). {ECO:0000250}. -!- SUBCELLULAR LOCATION: Late endosome membrane {ECO:0000250}. Lysosome membrane {ECO:0000250}. -!-	EMBL; BC061301; AAH61301.1; -; mRNA. RefSeq; NP_988990.1; NM_203659.1. AlphaFoldDB; Q6P8C8; -. SMR; Q6P8C8; -. STRING; 8364.ENSXETP00000001981; -. PaxDb; Q6P8C8; -. DNASU; 394587; -. Ensembl; ENSXETT00000001981; ENSXETP00000001981; ENSXETG00000000910. GeneID; 394587; -. KEGG; xtr:394587; -. CTD; 127829; -. Xenbase; XB-GENE-866659; arl8a. eggNOG; KOG0075; Eukaryota. GeneTree; ENSGT00940000159657; -. HOGENOM; CLU_040729_10_0_1; -. InParanoid; Q6P8C8; -. OrthoDB; 1123043at2759; -. PhylomeDB; Q6P8C8; -. Reactome; R-XTR-6798695; Neutrophil degranulation. Proteomes; UP000008143; Chromosome 2. GO; GO:0031902; C:late endosome membrane; IEA:UniProtKB-SubCell. GO; GO:0005765; C:lysosomal membrane; IBA:GO_Central. GO; GO:0005774; C:vacuolar membrane; IBA:GO_Central. GO; GO:0005525; F:GTP binding; IEA:UniProtKB-KW. GO; GO:0003924; F:GTPase activity; IEA:InterPro. GO; GO:0007049; P:cell cycle; IEA:UniProtKB-KW. GO; GO:0051301; P:cell division; IEA:UniProtKB-KW. GO; GO:0007059; P:chromosome segregation; IEA:UniProtKB-KW. GO; GO:0015031; P:protein transport; IEA:InterPro. CDD; cd04159; Arl10_like; 1. Gene3D; 3.40.50.300; -; 1. InterPro; IPR044154; Arl8a/8b. InterPro; IPR027417; P-loop_NTPase. InterPro; IPR005225; Small_GTP-bd_dom. InterPro; IPR006689; Small_GTPase_ARF/SAR. Pfam; PF00025; Arf; 1. PRINTS; PR00328; SAR1GTPBP. SMART; SM00178; SAR; 1. SUPFAM; SSF52540; SSF52540; 1. TIGRFAMs; TIGR00231; small_GTP; 1. PROSITE; PS51417; ARF; 1.	0.607143	0.94086	0.76064	0	1.42912e-127	7703	1031	398	995	AF-A0A7J2LVK6-F1-model_v4	GTP-binding protein	Candidatus Bathyarchaeota archaeon	KOG0075; Eukaryota	NA	KOG0938,KOG2635,KOG3343,KOG0934,COG5122,COG5541,COG5603,COG5030,KOG0935,KOG3487,KOG3368,KOG2740,KOG0937,KOG0936,KOG0859,KOG3369,KOG3444	COG2018,KOG2150,KOG0861	NA	NA	NA	NA	NA	cog.000144	HeNj__AUK152__01452_122-276	HeNj__D4998C1112H3_Bin_254__00410__1-116	HeNj__AUK152__01452__1-121	YES	PF00025 Arf 1	PF00025	ADP-ribosylation factor family	HeNj__AUK152__01452__121-254	0	0	0	0	77.7778	0	0	0	0	0	0	0	0	0	0	0	0
HeHo__M3_38_Bin_452__00409	HeHo__M3_38_Bin_452__00409.pdb	88.1462	ALCG__LC30__02517.pdb	Multiple	proposed	NA	cog.003716	Q7SHR8	Poorly characterized	S	GTPase that associates with pre-60S ribosomal subunits in the nucleolus and is required for their nuclear export and maturation	NOG2	COG1161	KOG2423	AF-Q7SHR8-F1-model_v2.pdb.gz	30	283	294	223	481	619	0.863946	0.418417	YES	686	2.569e-20	0.291	Nucleolar GTP-binding protein 2	-!- FUNCTION: GTPase that associates with pre-60S ribosomal subunits in the nucleolus and is required for their nuclear export and maturation. {ECO:0000250}. -!- SUBCELLULAR LOCATION: Nucleus, nucleolus {ECO:0000250}. -!- SIMILARITY: Belongs t	EMBL; CM002236; EAA36441.1; -; Genomic_DNA. RefSeq; XP_965677.1; XM_960584.2. AlphaFoldDB; Q7SHR8; -. SMR; Q7SHR8; -. STRING; 5141.EFNCRP00000002015; -. EnsemblFungi; EAA36441; EAA36441; NCU02546. GeneID; 3881827; -. KEGG; ncr:NCU02546; -. VEuPathDB; FungiDB:NCU02546; -. HOGENOM; CLU_011106_4_0_1; -. InParanoid; Q7SHR8; -. Proteomes; UP000001805; Chromosome 1, Linkage Group I. GO; GO:0005730; C:nucleolus; IBA:GO_Central. GO; GO:0005654; C:nucleoplasm; IEA:EnsemblFungi. GO; GO:0030687; C:preribosome, large subunit precursor; IEA:EnsemblFungi. GO; GO:0005525; F:GTP binding; IEA:UniProtKB-KW. GO; GO:0070180; F:large ribosomal subunit rRNA binding; IEA:EnsemblFungi. GO; GO:2000200; P:regulation of ribosomal subunit export from nucleus; IEA:EnsemblFungi. GO; GO:0000055; P:ribosomal large subunit export from nucleus; IEA:EnsemblFungi. Gene3D; 1.10.1580.10; -; 1. Gene3D; 3.40.50.300; -; 1. InterPro; IPR030378; G_CP_dom. InterPro; IPR006073; GTP-bd. InterPro; IPR023179; GTP-bd_ortho_bundle_sf. InterPro; IPR024929; NOG2. InterPro; IPR012971; NOG2_N_dom. InterPro; IPR027417; P-loop_NTPase. PANTHER; PTHR11089:SF9; PTHR11089:SF9; 1. Pfam; PF01926; MMR_HSR1; 1. Pfam; PF08153; NGP1NT; 1. PRINTS; PR00326; GTP1OBG. SUPFAM; SSF52540; SSF52540; 1. PROSITE; PS51721; G_CP; 1.	Nucleus, nucleolus {ECO:0000250}.	Eukaryota; Fungi; Dikarya; Ascomycota; Pezizomycotina; Sordariomycetes; Sordariomycetidae; Sordariales; Sordariaceae; Neurospora.	Eukaryota	7bt6.cif_m Cryo-EM structure of pre-60S ribosome from Saccharomyces cerevisiae rpl4delta63-87 strain at 3.12 Angstroms resolution(state R1)	Nucleolar GTP-binding protein 2	Q7SHR8	-!- FUNCTION: GTPase that associates with pre-60S ribosomal subunits in the nucleolus and is required for their nuclear export and maturation. {ECO:0000250}. -!- SUBCELLULAR LOCATION: Nucleus, nucleolus {ECO:0000250}. -!- SIMILARITY: Belongs t	EMBL; CM002236; EAA36441.1; -; Genomic_DNA. RefSeq; XP_965677.1; XM_960584.2. AlphaFoldDB; Q7SHR8; -. SMR; Q7SHR8; -. STRING; 5141.EFNCRP00000002015; -. EnsemblFungi; EAA36441; EAA36441; NCU02546. GeneID; 3881827; -. KEGG; ncr:NCU02546; -. VEuPathDB; FungiDB:NCU02546; -. HOGENOM; CLU_011106_4_0_1; -. InParanoid; Q7SHR8; -. Proteomes; UP000001805; Chromosome 1, Linkage Group I. GO; GO:0005730; C:nucleolus; IBA:GO_Central. GO; GO:0005654; C:nucleoplasm; IEA:EnsemblFungi. GO; GO:0030687; C:preribosome, large subunit precursor; IEA:EnsemblFungi. GO; GO:0005525; F:GTP binding; IEA:UniProtKB-KW. GO; GO:0070180; F:large ribosomal subunit rRNA binding; IEA:EnsemblFungi. GO; GO:2000200; P:regulation of ribosomal subunit export from nucleus; IEA:EnsemblFungi. GO; GO:0000055; P:ribosomal large subunit export from nucleus; IEA:EnsemblFungi. Gene3D; 1.10.1580.10; -; 1. Gene3D; 3.40.50.300; -; 1. InterPro; IPR030378; G_CP_dom. InterPro; IPR006073; GTP-bd. InterPro; IPR023179; GTP-bd_ortho_bundle_sf. InterPro; IPR024929; NOG2. InterPro; IPR012971; NOG2_N_dom. InterPro; IPR027417; P-loop_NTPase. PANTHER; PTHR11089:SF9; PTHR11089:SF9; 1. Pfam; PF01926; MMR_HSR1; 1. Pfam; PF08153; NGP1NT; 1. PRINTS; PR00326; GTP1OBG. SUPFAM; SSF52540; SSF52540; 1. PROSITE; PS51721; G_CP; 1.	0.863946	0.418417	0.715574	0	1.30648e-33	2697	623	138	311	AF-A0A7J2IRA4-F1-model_v4	GTPase RsgA	Candidatus Bathyarchaeota archaeon	NA	KOG2423,KOG1424,KOG2484,KOG2485,COG1161,KOG1249,COG1162,COG1160,KOG1191,KOG1490,KOG2655,COG0486,COG0012,COG1159,KOG0094,KOG0410,KOG3859,KOG1487,COG0370,COG5019,COG0536,KOG1489,COG1163,KOG1486,KOG1144,KOG1491,COG1084,KOG0074,KOG1423,COG2262,KOG0394,COG1703,KOG1954,KOG0447,COG0218,KOG3883,KOG2486,KOG0077,COG0532,COG3596,COG2229,KOG1547,COG4917,KOG0448,KOG0072,KOG0090,KOG3886,KOG0395,KOG0098,KOG0096,KOG4423,KOG0467,KOG0085,KOG1707,COG5258,KOG4252,COG0378,KOG0463,KOG1673,KOG0086,KOG0446,KOG3887,KOG0087,KOG0464,COG1217,KOG0071,KOG0469,KOG0465,COG1100,KOG3929,COG4108,KOG0780,KOG1532,KOG0462,KOG0075,KOG1143,KOG0097,KOG0080,KOG3905,KOG0083,COG0541	NA	NA	cog.003716	Ribosome biogenesis GTPase A	J	RbgA	arCOG00350	cog.003716	HeHo__M3_38_Bin_452__00409_1-294	NA	NA	YES	PF01926 MMR_HSR1 1;PF08153 NGP1NT 1	PF01926	50S ribosome-binding GTPase	HeHo__M3_38_Bin_452__00409__128-188	0	0	0	87.8378	25	53.5714	67.4157	0	80	0	90	77.1429	0	0	19.7133	0	0
Thor__M8_62_Bin_124__03868	Thor__M8_62_Bin_124__03868.pdb	88.321	ALCG__LC30__02517.pdb	Multiple	proposed	NA	Thor__HM4_B14__01269	Q8K9V2	Information storage and processing	J	ATPase that binds to both the 70S ribosome and the 50S ribosomal subunit in a nucleotide-independent manner	ychF	COG0012	NA	AF-Q8K9V2-F1-model_v2.pdb.gz	13	331	336	1	273	362	0.949405	0.754144	NO	333	1.893e-12	0.206	Ribosome-binding ATPase YchF {ECO:0000255|HAMAP-Rule:MF_00944}	-!- FUNCTION: ATPase that binds to both the 70S ribosome and the 50S ribosomal subunit in a nucleotide-independent manner. {ECO:0000255|HAMAP-Rule:MF_00944}. -!- COFACTOR: Name=Mg(2+); Xref=ChEBI:CHEBI:18420; Evidence={ECO:0000250}; -!- S	EMBL; AE013218; AAM67750.1; -; Genomic_DNA. RefSeq; WP_011053717.1; NC_004061.1. AlphaFoldDB; Q8K9V2; -. SMR; Q8K9V2; -. STRING; 198804.BUsg_185; -. EnsemblBacteria; AAM67750; AAM67750; BUsg_185. KEGG; bas:BUsg_185; -. eggNOG; COG0012; Bacteria. HOGENOM; CLU_018395_0_1_6; -. OMA; VLRCFDN; -. OrthoDB; 603226at2; -. BioCyc; BAPH198804:G1FZU-199-MONOMER; -. Proteomes; UP000000416; Chromosome. GO; GO:0005524; F:ATP binding; IEA:UniProtKB-UniRule. GO; GO:0016887; F:ATP hydrolysis activity; IEA:UniProtKB-UniRule. GO; GO:0005525; F:GTP binding; IEA:InterPro. GO; GO:0046872; F:metal ion binding; IEA:UniProtKB-KW. GO; GO:0043023; F:ribosomal large subunit binding; IEA:UniProtKB-UniRule. GO; GO:0043022; F:ribosome binding; IEA:UniProtKB-UniRule. CDD; cd04867; TGS_YchF_OLA1; 1. CDD; cd01900; YchF; 1. Gene3D; 1.10.150.300; -; 1. Gene3D; 3.10.20.30; -; 1. Gene3D; 3.40.50.300; -; 1. HAMAP; MF_00944; YchF_OLA1_ATPase; 1. InterPro; IPR004396; ATPase_YchF/OLA1. InterPro; IPR012675; Beta-grasp_dom_sf. InterPro; IPR031167; G_OBG. InterPro; IPR006073; GTP-bd. InterPro; IPR027417; P-loop_NTPase. InterPro; IPR004095; TGS. InterPro; IPR012676; TGS-like. InterPro; IPR023192; TGS-like_dom_sf. InterPro; IPR013029; YchF_C. InterPro; IPR041706; YchF_N. Pfam; PF01926; MMR_HSR1; 1. Pfam; PF06071; YchF-GTPase_C; 1. PIRSF; PIRSF006641; CHP00092; 1. PRINTS; PR00326; GTP1OBG. SUPFAM; SSF52540; SSF52540; 1. SUPFAM; SSF81271; SSF81271; 1. TIGRFAMs; TIGR00092; TIGR00092; 1. PROSITE; PS51710; G_OBG; 1. PROSITE; PS51880; TGS; 1.	NA	Bacteria; Proteobacteria; Gammaproteobacteria; Enterobacterales; Erwiniaceae; Buchnera.	Bacteria	1wxq.cif_A Crystal Structure of GTP binding protein from Pyrococcus horikoshii OT3	Obg-like ATPase 1 {ECO:0000255|HAMAP-Rule:MF_03167}; AltName: Full=Ribosome-binding ATPase YchF; Short=OsYchF1	B8BBN7	-!- FUNCTION: Hydrolyzes ATP, and can also hydrolyze GTP with lower efficiency. Has lower affinity for GTP (Potential). Exhibits GTPase activity (By similarity). Exhibits similar binding affinities and hydrolytic activities toward both GTP	EMBL; CM000133; EEC83063.1; -; Genomic_DNA. AlphaFoldDB; B8BBN7; -. SMR; B8BBN7; -. STRING; 39946.B8BBN7; -. EnsemblPlants; BGIOSGA028156-TA; BGIOSGA028156-PA; BGIOSGA028156. Gramene; BGIOSGA028156-TA; BGIOSGA028156-PA; BGIOSGA028156. HOGENOM; CLU_018395_1_0_1; -. OMA; DFHDLCE; -. Proteomes; UP000007015; Chromosome 8. GO; GO:0005829; C:cytosol; ISS:UniProtKB. GO; GO:0005886; C:plasma membrane; IEA:UniProtKB-SubCell. GO; GO:0005524; F:ATP binding; IEA:UniProtKB-UniRule. GO; GO:0016887; F:ATP hydrolysis activity; IEA:UniProtKB-UniRule. GO; GO:0005525; F:GTP binding; IEA:UniProtKB-KW. GO; GO:0046872; F:metal ion binding; IEA:UniProtKB-KW. GO; GO:0043023; F:ribosomal large subunit binding; IEA:UniProtKB-UniRule. GO; GO:0043022; F:ribosome binding; IEA:UniProtKB-UniRule. GO; GO:1901001; P:negative regulation of response to salt stress; ISS:UniProtKB. GO; GO:0009651; P:response to salt stress; ISS:UniProtKB. CDD; cd04867; TGS_YchF_OLA1; 1. CDD; cd01900; YchF; 1. Gene3D; 1.10.150.300; -; 1. Gene3D; 3.10.20.30; -; 1. Gene3D; 3.40.50.300; -; 1. HAMAP; MF_00944; YchF_OLA1_ATPase; 1. InterPro; IPR004396; ATPase_YchF/OLA1. InterPro; IPR012675; Beta-grasp_dom_sf. InterPro; IPR031167; G_OBG. InterPro; IPR006073; GTP-bd. InterPro; IPR027417; P-loop_NTPase. InterPro; IPR004095; TGS. InterPro; IPR012676; TGS-like. InterPro; IPR023192; TGS-like_dom_sf. InterPro; IPR013029; YchF_C. InterPro; IPR041706; YchF_N. Pfam; PF01926; MMR_HSR1; 1. Pfam; PF06071; YchF-GTPase_C; 1. PIRSF; PIRSF006641; CHP00092; 1. PRINTS; PR00326; GTP1OBG. SUPFAM; SSF52540; SSF52540; 1. SUPFAM; SSF81271; SSF81271; 1. TIGRFAMs; TIGR00092; TIGR00092; 1. PROSITE; PS51710; G_OBG; 1. PROSITE; PS51880; TGS; 1.	0.97619	0.763959	0.417759	6.01838e-08	1	1402	675	254	1025	AF-A0A832KCZ3-F1-model_v4	Redox-regulated ATPase YchF	Candidatus Bathyarchaeota archaeon	COG0012; Bacteria	COG0012,KOG1491,KOG1487,KOG1486,COG1163,COG0536,KOG1489,COG2262,KOG0410,KOG1144,COG1084,KOG1490,COG1159,COG0370,COG0486,KOG1532,KOG0090,KOG1423,COG1703,COG4108,KOG2486,COG0532,KOG0447,KOG3883,KOG0458,KOG0468,COG3596,COG1217,KOG0082,KOG1145,KOG0077,KOG0076,KOG1143,COG5258,KOG0463,COG0523,COG1160,COG0481,KOG0462,KOG0073,COG0480,KOG0071,KOG0072,KOG1547,KOG0085,COG5192,COG4917,COG3276,KOG1191,COG0218,KOG2485,KOG0464,COG0050,COG2895,KOG0459,KOG0394,KOG0070,KOG1954,KOG0095,KOG3905,KOG1707,COG5256,COG1100,KOG0087,KOG0448,KOG0074,KOG0467,COG2229,KOG0075,KOG4252,KOG0395,KOG0460,KOG1673,KOG0092,KOG3886,KOG0446,KOG0705,KOG0461,KOG0465,KOG0469,KOG0094,COG3523,KOG0466,KOG0098,KOG0083,KOG2655,KOG4423,KOG1533,KOG0393,KOG3859,COG0378,KOG0078,COG5257,KOG0096,KOG0091,KOG0088,KOG0079,COG0541	NA	NA	NA	NA	NA	NA	NA	NA	NA	Thor__HM4_B14__01269	Thor__M8_62_Bin_124__03868	YES	PF01926 MMR_HSR1 1;PF06071 YchF-GTPase_C 1	PF01926;PF08438	50S ribosome-binding GTPase;#;GTPase of unknown function C-terminal	Thor__M8_62_Bin_124__03868__16-136;Thor__M8_62_Bin_124__03868__237-336	0	16.6667	20	10.8108	8.33333	7.14286	5.61798	4.47761	13.3333	6.28019	0	8.57143	4.16667	0	3.94265	11.1111	28.5714
Herm__H02S_Hermod_68__00800	Herm__H02S_Hermod_68__00800.pdb	83.0375	ALCG__LC30__02517.pdb	Multiple	proposed	Liu et al, 2021	Herm__BHB10_38_Bin_92__01760__1-85	Q96361	Cellular processes and signaling	U	Belongs to the small GTPase superfamily. Arf family	-	COG1100	KOG0070	AF-Q96361-F1-model_v2.pdb.gz	109	267	282	15	180	182	0.56383	0.912088	NO	387	5.794e-12	0.264	ADP-ribosylation factor 1	-!- FUNCTION: GTP-binding protein involved in protein trafficking; may modulate vesicle budding and uncoating within the Golgi apparatus. {ECO:0000250}. -!- SUBCELLULAR LOCATION: Golgi apparatus {ECO:0000250}. -!- SIMILARITY: Belongs to the sm	EMBL; U38470; AAB17725.1; -; mRNA. RefSeq; XP_009117100.1; XM_009118852.2. RefSeq; XP_009140596.1; XM_009142348.2. AlphaFoldDB; Q96361; -. SMR; Q96361; -. STRING; 51351.Q96361; -. EnsemblPlants; Bra007833.1; Bra007833.1-P; Bra007833. EnsemblPlants; Bra032062.1; Bra032062.1-P; Bra032062. GeneID; 103842229; -. GeneID; 103864586; -. Gramene; Bra007833.1; Bra007833.1-P; Bra007833. Gramene; Bra032062.1; Bra032062.1-P; Bra032062. KEGG; brp:103842229; -. KEGG; brp:103864586; -. eggNOG; KOG0070; Eukaryota. HOGENOM; CLU_040729_9_3_1; -. InParanoid; Q96361; -. Proteomes; UP000011750; Chromosome A04. Proteomes; UP000011750; Chromosome A09. GO; GO:0005794; C:Golgi apparatus; IBA:GO_Central. GO; GO:0005525; F:GTP binding; IBA:GO_Central. GO; GO:0003924; F:GTPase activity; IEA:InterPro. GO; GO:0006886; P:intracellular protein transport; IBA:GO_Central. GO; GO:0016192; P:vesicle-mediated transport; IBA:GO_Central. Gene3D; 3.40.50.300; -; 1. InterPro; IPR027417; P-loop_NTPase. InterPro; IPR005225; Small_GTP-bd_dom. InterPro; IPR024156; Small_GTPase_ARF. InterPro; IPR006689; Small_GTPase_ARF/SAR. PANTHER; PTHR11711; PTHR11711; 1. Pfam; PF00025; Arf; 1. PRINTS; PR00328; SAR1GTPBP. SMART; SM00178; SAR; 1. SUPFAM; SSF52540; SSF52540; 1. TIGRFAMs; TIGR00231; small_GTP; 1. PROSITE; PS51417; ARF; 1.	Golgi apparatus {ECO:0000250}.	Eukaryota; Viridiplantae; Streptophyta; Embryophyta; Tracheophyta; Spermatophyta; Magnoliopsida; eudicotyledons; Gunneridae; Pentapetalae;OC rosids; malvids; Brassicales; Brassicaceae; Brassiceae; Brassica.	Eukaryota	1r4a.cif_A Crystal Structure of GTP-bound ADP-ribosylation Factor Like Protein 1 (Arl1) and GRIP Domain of Golgin245 COMPLEX	ADP-ribosylation factor 1	Q96361	-!- FUNCTION: GTP-binding protein involved in protein trafficking; may modulate vesicle budding and uncoating within the Golgi apparatus. {ECO:0000250}. -!- SUBCELLULAR LOCATION: Golgi apparatus {ECO:0000250}. -!- SIMILARITY: Belongs to the sm	EMBL; U38470; AAB17725.1; -; mRNA. RefSeq; XP_009117100.1; XM_009118852.2. RefSeq; XP_009140596.1; XM_009142348.2. AlphaFoldDB; Q96361; -. SMR; Q96361; -. STRING; 51351.Q96361; -. EnsemblPlants; Bra007833.1; Bra007833.1-P; Bra007833. EnsemblPlants; Bra032062.1; Bra032062.1-P; Bra032062. GeneID; 103842229; -. GeneID; 103864586; -. Gramene; Bra007833.1; Bra007833.1-P; Bra007833. Gramene; Bra032062.1; Bra032062.1-P; Bra032062. KEGG; brp:103842229; -. KEGG; brp:103864586; -. eggNOG; KOG0070; Eukaryota. HOGENOM; CLU_040729_9_3_1; -. InParanoid; Q96361; -. Proteomes; UP000011750; Chromosome A04. Proteomes; UP000011750; Chromosome A09. GO; GO:0005794; C:Golgi apparatus; IBA:GO_Central. GO; GO:0005525; F:GTP binding; IBA:GO_Central. GO; GO:0003924; F:GTPase activity; IEA:InterPro. GO; GO:0006886; P:intracellular protein transport; IBA:GO_Central. GO; GO:0016192; P:vesicle-mediated transport; IBA:GO_Central. Gene3D; 3.40.50.300; -; 1. InterPro; IPR027417; P-loop_NTPase. InterPro; IPR005225; Small_GTP-bd_dom. InterPro; IPR024156; Small_GTPase_ARF. InterPro; IPR006689; Small_GTPase_ARF/SAR. PANTHER; PTHR11711; PTHR11711; 1. Pfam; PF00025; Arf; 1. PRINTS; PR00328; SAR1GTPBP. SMART; SM00178; SAR; 1. SUPFAM; SSF52540; SSF52540; 1. TIGRFAMs; TIGR00231; small_GTP; 1. PROSITE; PS51417; ARF; 1.	0.56383	0.912088	0.788762	0	1.07292e-105	7931	936	276	912	AF-A0A7C3A4N0-F1-model_v4	GTP-binding protein	Candidatus Bathyarchaeota archaeon	KOG0070; Eukaryota	NA	KOG3343,KOG2635,KOG0938,KOG2740	COG5541,KOG0935,COG5030,KOG0934,KOG0936	NA	NA	NA	NA	NA	cog.000144	Herm__H02S_Hermod_68__00800_101-282	Herm__BHB10_38_Bin_92__01760__1-85	Herm__H02S_Hermod_68__00800__1-100	YES	PF00025 Arf 1	PF00025	ADP-ribosylation factor family	Herm__H02S_Hermod_68__00800__103-245	0	0	0	0	0	0	0	0	0	0	0	0	25	0	0	0	0
Loki__LW40_40__03811	Loki__LW40_40__03811_unrelaxed_rank_1_model_3.pdb	71.6109	ALCG__LC30__02517.pdb	Multiple	proposed	Liu et al, 2021	Loki__Hel_238_bin13__00017__52-150	Q9TVU5	Cellular processes and signaling	U	Protein transport. Probably involved in vesicular traffic from ER to Golgi (By similarity)	rab1	KOG0084	KOG0084	AF-Q9TVU5-F1-model_v2.pdb.gz	139	301	301	2	176	220	0.541528	0.795455	NO	352	7.952e-12	0.272	Ras-related protein Rab-1; AltName: Full=Small GTP-binding protein rab1; Short=TpRab1	-!- FUNCTION: Protein transport. Probably involved in vesicular traffic from ER to Golgi (By similarity). {ECO:0000250}. -!- SUBCELLULAR LOCATION: Cell membrane {ECO:0000305}; Lipid-anchor {ECO:0000305}; Cytoplasmic side {ECO:0000305}. Note=Loc	EMBL; AF107763; AAD51133.1; -; Genomic_DNA. EMBL; AF107762; AAD51132.1; -; mRNA. EMBL; AAGK01000006; EAN30616.1; ALT_SEQ; Genomic_DNA. RefSeq; XP_762899.1; XM_757806.1. AlphaFoldDB; Q9TVU5; -. SMR; Q9TVU5; -. STRING; 5875.XP_762899.1; -. EnsemblProtists; EAN30616; EAN30616; TP03_0775. GeneID; 3499708; -. KEGG; tpv:TP03_0775; -. VEuPathDB; PiroplasmaDB:TpMuguga_03g00775; -. eggNOG; KOG0084; Eukaryota. InParanoid; Q9TVU5; -. Proteomes; UP000001949; Unassembled WGS sequence. GO; GO:0005886; C:plasma membrane; IEA:UniProtKB-SubCell. GO; GO:0005525; F:GTP binding; IEA:UniProtKB-KW. GO; GO:0003924; F:GTPase activity; IEA:InterPro. GO; GO:0015031; P:protein transport; IEA:UniProtKB-KW. Gene3D; 3.40.50.300; -; 1. InterPro; IPR027417; P-loop_NTPase. InterPro; IPR005225; Small_GTP-bd_dom. InterPro; IPR001806; Small_GTPase. Pfam; PF00071; Ras; 1. SMART; SM00174; RHO; 1. SUPFAM; SSF52540; SSF52540; 1. TIGRFAMs; TIGR00231; small_GTP; 1. PROSITE; PS51419; RAB; 1.	Cell membrane {ECO:0000305}; Lipid-anchor {ECO:0000305}; Cytoplasmic side {ECO:0000305}. Note=Located in the vicinity of the schizont nucleus within the infected lymphocyte. {ECO:0000269|PubMed:10477182}.	Eukaryota; Sar; Alveolata; Apicomplexa; Aconoidasida; Piroplasmida; Theileriidae; Theileria.	Eukaryota	3nkv.cif_A Crystal structure of Rab1b covalently modified with AMP at Y77	Ras-related protein Rab-1; AltName: Full=Small GTP-binding protein rab1; Short=TpRab1	Q9TVU5	-!- FUNCTION: Protein transport. Probably involved in vesicular traffic from ER to Golgi (By similarity). {ECO:0000250}. -!- SUBCELLULAR LOCATION: Cell membrane {ECO:0000305}; Lipid-anchor {ECO:0000305}; Cytoplasmic side {ECO:0000305}. Note=Loc	EMBL; AF107763; AAD51133.1; -; Genomic_DNA. EMBL; AF107762; AAD51132.1; -; mRNA. EMBL; AAGK01000006; EAN30616.1; ALT_SEQ; Genomic_DNA. RefSeq; XP_762899.1; XM_757806.1. AlphaFoldDB; Q9TVU5; -. SMR; Q9TVU5; -. STRING; 5875.XP_762899.1; -. EnsemblProtists; EAN30616; EAN30616; TP03_0775. GeneID; 3499708; -. KEGG; tpv:TP03_0775; -. VEuPathDB; PiroplasmaDB:TpMuguga_03g00775; -. eggNOG; KOG0084; Eukaryota. InParanoid; Q9TVU5; -. Proteomes; UP000001949; Unassembled WGS sequence. GO; GO:0005886; C:plasma membrane; IEA:UniProtKB-SubCell. GO; GO:0005525; F:GTP binding; IEA:UniProtKB-KW. GO; GO:0003924; F:GTPase activity; IEA:InterPro. GO; GO:0015031; P:protein transport; IEA:UniProtKB-KW. Gene3D; 3.40.50.300; -; 1. InterPro; IPR027417; P-loop_NTPase. InterPro; IPR005225; Small_GTP-bd_dom. InterPro; IPR001806; Small_GTPase. Pfam; PF00071; Ras; 1. SMART; SM00174; RHO; 1. SUPFAM; SSF52540; SSF52540; 1. TIGRFAMs; TIGR00231; small_GTP; 1. PROSITE; PS51419; RAB; 1.	0.541528	0.795455	0.89856	0	7.95044e-121	9487	65	272	734	AF-A0A7C1LL75-F1-model_v4	Uncharacterized protein	archaeon	KOG0084; Eukaryota	NA	NA	NA	NA	NA	NA	NA	NA	cog.000306	Loki__LW40_40__03811_138-300	Loki__Hel_238_bin13__00017__52-150	Loki__LW40_40__03811__1-137	YES	PF00071 Ras 1	PF00071	Ras family	Loki__LW40_40__03811__146-251	0	0	0	0	0	0	0	0	0	0	0	0	0	0	4.30108	0	0
Hela__D4993_C5_H2_Bin_565__02433	Hela__D4993_C5_H2_Bin_565__02433_unrelaxed_rank_1_model_3.pdb	85.8319	Atab__Ata1__01021_unrelaxed_rank_1_model_3.pdb	Cellular processes and signaling	proposed	NA	Hela__Hel_GB_B__02532	NA	NA	NA	NA	NA	NA	NA	NA	NA	NA	NA	NA	NA	NA	NA	NA	NA	NA	NA	NA	NA	NA	NA	NA	NA	NA	NA	NA	NA	NA	NA	NA	NA	0	1	1	0	28	6	1	AF-A0A2E8CSC2-F1-model_v4	Uncharacterized protein	Verrucomicrobiales bacterium	NA	NA	NA	NA	NA	NA	NA	NA	NA	NA	NA	Hela__Hel_GB_B__02532	Hela__D4993_C5_H2_Bin_565__02433	NO	NA	NA	NA	NA	0	0	0	0	0	0	0	0	0	0	0	42.8571	0	0	0	0	0
Odin__Meg22_1214_Bin_101__00601	Odin__Meg22_1214_Bin_101__00601.pdb	75.0518	Atab__Ata1__01021_unrelaxed_rank_1_model_3.pdb	Cellular processes and signaling	proposed	NA	Odin__Meg22_1012_Bin_162__00457	NA	NA	NA	NA	NA	NA	NA	NA	NA	NA	NA	NA	NA	NA	NA	NA	NA	NA	NA	NA	NA	NA	NA	NA	NA	NA	NA	NA	NA	NA	NA	NA	NA	0.666667	1	1	2	0	1	0	AF-A0A2P5EX45-F1-model_v4	Coatomer subunit zeta	Trema orientale	NA	NA	NA	NA	NA	NA	NA	NA	NA	NA	NA	Odin__Meg22_1012_Bin_162__00457	Odin__Meg22_1214_Bin_101__00601	NO	NA	NA	NA	NA	0	0	0	0	0	0	0	0	0	0	10	0	0	0	0	44.4444	0
Jord__QZM_A2_3_bin_3__02168	Jord__QZM_A2_3_bin_3__02168_unrelaxed_rank_1_model_3.pdb	85.4747	Atab__Ata1__01021_unrelaxed_rank_1_model_3.pdb	Cellular processes and signaling	proposed	NA	Jord__EB_bin_7__01313	B5FYY5	Cellular processes and signaling	T	Ragulator complex protein LAMTOR2	LAMTOR2	KOG4107	KOG4107	AF-B5FYY5-F1-model_v2.pdb.gz	12	121	128	5	117	125	0.859375	0.904	NO	174	9.566e-06	0.123	Ragulator complex protein LAMTOR2; AltName: Full=Late endosomal/lysosomal adaptor and MAPK and MTOR activator 2	-!- FUNCTION: Regulator of the TOR pathway, a signaling cascade that promotes cell growth in response to growth factors, energy levels, and amino acids. As part of the Ragulator complex, may activate the TOR signaling cascade in response to	EMBL; DQ214220; ACH44246.1; -; mRNA. EMBL; DQ214221; ACH44247.1; -; mRNA. RefSeq; NP_001232058.1; NM_001245129.1. AlphaFoldDB; B5FYY5; -. SMR; B5FYY5; -. STRING; 59729.ENSTGUP00000003776; -. Ensembl; ENSTGUT00000003818; ENSTGUP00000003776; ENSTGUG00000003670. GeneID; 100190214; -. KEGG; tgu:100190214; -. CTD; 28956; -. GeneTree; ENSGT00390000006100; -. InParanoid; B5FYY5; -. OrthoDB; 1515483at2759; -. Proteomes; UP000007754; Chromosome 25. GO; GO:0005770; C:late endosome; ISS:UniProtKB. GO; GO:0005765; C:lysosomal membrane; IEA:UniProtKB-SubCell. GO; GO:0071986; C:Ragulator complex; ISS:UniProtKB. GO; GO:0005085; F:guanyl-nucleotide exchange factor activity; IEA:Ensembl. GO; GO:0060090; F:molecular adaptor activity; IEA:Ensembl. GO; GO:0034613; P:cellular protein localization; ISS:UniProtKB. GO; GO:0071230; P:cellular response to amino acid stimulus; ISS:UniProtKB. GO; GO:0010761; P:fibroblast migration; IEA:Ensembl. GO; GO:0043410; P:positive regulation of MAPK cascade; IEA:Ensembl. GO; GO:0032008; P:positive regulation of TOR signaling; ISS:UniProtKB. GO; GO:1902414; P:protein localization to cell junction; IEA:Ensembl. GO; GO:0001558; P:regulation of cell growth; ISS:UniProtKB. GO; GO:0150116; P:regulation of cell-substrate junction organization; IEA:Ensembl. InterPro; IPR037587; LAMTOR2-like. InterPro; IPR004942; Roadblock/LAMTOR2_dom. PANTHER; PTHR13323; PTHR13323; 1. Pfam; PF03259; Robl_LC7; 1. SMART; SM00960; Robl_LC7; 1.	Late endosome membrane {ECO:0000250}; Peripheral membrane protein {ECO:0000250}; Cytoplasmic side {ECO:0000250}. Lysosome membrane {ECO:0000250}; Peripheral membrane protein {ECO:0000250}; Cytoplasmic side {ECO:0000250}.	Eukaryota; Metazoa; Chordata; Craniata; Vertebrata; Euteleostomi; Archelosauria; Archosauria; Dinosauria; Saurischia; Theropoda;OC Coelurosauria; Aves; Neognathae; Passeriformes; Passeroidea; Estrildidae;OC Estrildinae; Taeniopygia.	Eukaryota	3t1r.cif_C MglB with tetrameric arrangement	Ragulator complex protein LAMTOR2; AltName: Full=Late endosomal/lysosomal adaptor and MAPK and MTOR activator 2	B5FYY5	-!- FUNCTION: Regulator of the TOR pathway, a signaling cascade that promotes cell growth in response to growth factors, energy levels, and amino acids. As part of the Ragulator complex, may activate the TOR signaling cascade in response to	EMBL; DQ214220; ACH44246.1; -; mRNA. EMBL; DQ214221; ACH44247.1; -; mRNA. RefSeq; NP_001232058.1; NM_001245129.1. AlphaFoldDB; B5FYY5; -. SMR; B5FYY5; -. STRING; 59729.ENSTGUP00000003776; -. Ensembl; ENSTGUT00000003818; ENSTGUP00000003776; ENSTGUG00000003670. GeneID; 100190214; -. KEGG; tgu:100190214; -. CTD; 28956; -. GeneTree; ENSGT00390000006100; -. InParanoid; B5FYY5; -. OrthoDB; 1515483at2759; -. Proteomes; UP000007754; Chromosome 25. GO; GO:0005770; C:late endosome; ISS:UniProtKB. GO; GO:0005765; C:lysosomal membrane; IEA:UniProtKB-SubCell. GO; GO:0071986; C:Ragulator complex; ISS:UniProtKB. GO; GO:0005085; F:guanyl-nucleotide exchange factor activity; IEA:Ensembl. GO; GO:0060090; F:molecular adaptor activity; IEA:Ensembl. GO; GO:0034613; P:cellular protein localization; ISS:UniProtKB. GO; GO:0071230; P:cellular response to amino acid stimulus; ISS:UniProtKB. GO; GO:0010761; P:fibroblast migration; IEA:Ensembl. GO; GO:0043410; P:positive regulation of MAPK cascade; IEA:Ensembl. GO; GO:0032008; P:positive regulation of TOR signaling; ISS:UniProtKB. GO; GO:1902414; P:protein localization to cell junction; IEA:Ensembl. GO; GO:0001558; P:regulation of cell growth; ISS:UniProtKB. GO; GO:0150116; P:regulation of cell-substrate junction organization; IEA:Ensembl. InterPro; IPR037587; LAMTOR2-like. InterPro; IPR004942; Roadblock/LAMTOR2_dom. PANTHER; PTHR13323; PTHR13323; 1. Pfam; PF03259; Robl_LC7; 1. SMART; SM00960; Robl_LC7; 1.	0.859375	0.904	0.100152	1	1	66	316	192	85	AF-A0A7C2ZK87-F1-model_v4	Robl_LC7 domain-containing protein	Candidatus Bathyarchaeota archaeon	NA	COG2018,KOG4107	KOG4115,COG4831	NA	NA	NA	NA	NA	NA	NA	NA	Jord__EB_bin_7__01313	Jord__QZM_A2_3_bin_3__02168	YES	PF03259 Robl_LC7 1	NA	NA	NA	0	0	0	0	0	0	0	0	0	0	0	0	0	57.5758	0	0	0
Atab__Ata1__01021	Atab__Ata1__01021_unrelaxed_rank_1_model_3.pdb	80.149	Atab__Ata1__01021_unrelaxed_rank_1_model_3.pdb	Cellular processes and signaling	proposed	NA	Atab__SR_VP_9_1B_1__00133	O29042	Poorly characterized	-	-	-	arCOG03412	NA	AF-O29042-F1-model_v2.pdb.gz	2	109	110	51	168	168	0.981818	0.702381	NO	141	8.061e-05	0.208	Uncharacterized protein AF_1226; Flags: Precursor		EMBL; AE000782; AAB90024.1; -; Genomic_DNA. PIR; A69403; A69403. RefSeq; WP_010878721.1; NC_000917.1. AlphaFoldDB; O29042; -. SMR; O29042; -. STRING; 224325.AF_1226; -. EnsemblBacteria; AAB90024; AAB90024; AF_1226. GeneID; 24794830; -. KEGG; afu:AF_1226; -. eggNOG; arCOG03412; Archaea. HOGENOM; CLU_1582824_0_0_2; -. Proteomes; UP000002199; Chromosome.	NA	Archaea; Euryarchaeota; Archaeoglobi; Archaeoglobales; Archaeoglobaceae; Archaeoglobus.	Archaea	6h5b.cif_B Myxococcus xanthus MglA in complex with its GAP MglB and GTPgammaS	NA	NA	NA	NA	NA	NA	0	1	1	0	6	3	2	AF-A0A7C4NB33-F1-model_v4	Response regulator	Chloroflexi bacterium	arCOG03412; Archaea	NA	KOG4107,COG2018,KOG4115,COG4831	NA	NA	NA	NA	NA	NA	NA	NA	Atab__SR_VP_9_1B_1__00133	Atab__Ata1__01021	NO	NA	NA	NA	NA	100	0	0	0	0	0	0	0	0	0	0	0	0	0	0	0	0
HeHo__BHB10_26_Bin_322__02442	HeHo__BHB10_26_Bin_322__02442.pdb	78.02	Atab__Ata1__01021_unrelaxed_rank_1_model_3.pdb	Cellular processes and signaling	proposed	NA	HeHo__YT_011__03256	Q17QQ1	Poorly characterized	S	Late endosomal lysosomal adaptor, MAPK and MTOR activator 3	LAMTOR3	2A8R2	NA	AF-Q17QQ1-F1-model_v2.pdb.gz	9	125	126	4	120	124	0.928571	0.943548	NO	181	6.143e-06	0.163	Ragulator complex protein LAMTOR3; AltName: Full=Late endosomal/lysosomal adaptor and MAPK and MTOR activator 3	-!- FUNCTION: As part of the Ragulator complex it is involved in amino acid sensing and activation of mTORC1, a signaling complex promoting cell growth in response to growth factors, energy levels, and amino acids. Activated by amino acids	EMBL; BC118239; AAI18240.1; -; mRNA. RefSeq; NP_001069450.1; NM_001075982.1. AlphaFoldDB; Q17QQ1; -. SMR; Q17QQ1; -. STRING; 9913.ENSBTAP00000044998; -. PaxDb; Q17QQ1; -. Ensembl; ENSBTAT00000047833; ENSBTAP00000044998; ENSBTAG00000007923. GeneID; 533155; -. KEGG; bta:533155; -. CTD; 8649; -. VEuPathDB; HostDB:ENSBTAG00000007923; -. VGNC; VGNC:30781; LAMTOR3. eggNOG; ENOG502RYGZ; Eukaryota. GeneTree; ENSGT00390000013159; -. HOGENOM; CLU_134641_0_0_1; -. InParanoid; Q17QQ1; -. OMA; FLYKQMQ; -. OrthoDB; 1525606at2759; -. TreeFam; TF324889; -. Reactome; R-BTA-1632852; Macroautophagy. Reactome; R-BTA-165159; MTOR signalling. Reactome; R-BTA-166208; mTORC1-mediated signalling. Reactome; R-BTA-380972; Energy dependent regulation of mTOR by LKB1-AMPK. Reactome; R-BTA-5628897; TP53 Regulates Metabolic Genes. Reactome; R-BTA-5674135; MAP2K and MAPK activation. Reactome; R-BTA-6798695; Neutrophil degranulation. Reactome; R-BTA-9639288; Amino acids regulate mTORC1. Proteomes; UP000009136; Chromosome 6. Bgee; ENSBTAG00000007923; Expressed in milk and 97 other tissues. GO; GO:0071986; C:Ragulator complex; ISS:UniProtKB. GO; GO:0005085; F:guanyl-nucleotide exchange factor activity; IEA:Ensembl. GO; GO:0019209; F:kinase activator activity; IEA:Ensembl. GO; GO:0060090; F:molecular adaptor activity; IEA:Ensembl. GO; GO:0034613; P:cellular protein localization; ISS:UniProtKB. GO; GO:0071230; P:cellular response to amino acid stimulus; ISS:UniProtKB. GO; GO:0043410; P:positive regulation of MAPK cascade; IEA:Ensembl. GO; GO:0032008; P:positive regulation of TOR signaling; ISS:UniProtKB. GO; GO:1902414; P:protein localization to cell junction; IEA:Ensembl. InterPro; IPR015019; LAMTOR3. PANTHER; PTHR13378; PTHR13378; 1. Pfam; PF08923; MAPKK1_Int; 1. SMART; SM01278; MAPKK1_Int; 1.	Late endosome membrane {ECO:0000250}; Peripheral membrane protein {ECO:0000250}; Cytoplasmic side {ECO:0000250}.	Eukaryota; Metazoa; Chordata; Craniata; Vertebrata; Euteleostomi; Mammalia; Eutheria; Laurasiatheria; Artiodactyla; Ruminantia; Pecora; Bovidae;OC Bovinae; Bos.	Eukaryota	3t1r.cif_D MglB with tetrameric arrangement	Ragulator complex protein LAMTOR3; AltName: Full=Late endosomal/lysosomal adaptor and MAPK and MTOR activator 3	Q17QQ1	-!- FUNCTION: As part of the Ragulator complex it is involved in amino acid sensing and activation of mTORC1, a signaling complex promoting cell growth in response to growth factors, energy levels, and amino acids. Activated by amino acids	EMBL; BC118239; AAI18240.1; -; mRNA. RefSeq; NP_001069450.1; NM_001075982.1. AlphaFoldDB; Q17QQ1; -. SMR; Q17QQ1; -. STRING; 9913.ENSBTAP00000044998; -. PaxDb; Q17QQ1; -. Ensembl; ENSBTAT00000047833; ENSBTAP00000044998; ENSBTAG00000007923. GeneID; 533155; -. KEGG; bta:533155; -. CTD; 8649; -. VEuPathDB; HostDB:ENSBTAG00000007923; -. VGNC; VGNC:30781; LAMTOR3. eggNOG; ENOG502RYGZ; Eukaryota. GeneTree; ENSGT00390000013159; -. HOGENOM; CLU_134641_0_0_1; -. InParanoid; Q17QQ1; -. OMA; FLYKQMQ; -. OrthoDB; 1525606at2759; -. TreeFam; TF324889; -. Reactome; R-BTA-1632852; Macroautophagy. Reactome; R-BTA-165159; MTOR signalling. Reactome; R-BTA-166208; mTORC1-mediated signalling. Reactome; R-BTA-380972; Energy dependent regulation of mTOR by LKB1-AMPK. Reactome; R-BTA-5628897; TP53 Regulates Metabolic Genes. Reactome; R-BTA-5674135; MAP2K and MAPK activation. Reactome; R-BTA-6798695; Neutrophil degranulation. Reactome; R-BTA-9639288; Amino acids regulate mTORC1. Proteomes; UP000009136; Chromosome 6. Bgee; ENSBTAG00000007923; Expressed in milk and 97 other tissues. GO; GO:0071986; C:Ragulator complex; ISS:UniProtKB. GO; GO:0005085; F:guanyl-nucleotide exchange factor activity; IEA:Ensembl. GO; GO:0019209; F:kinase activator activity; IEA:Ensembl. GO; GO:0060090; F:molecular adaptor activity; IEA:Ensembl. GO; GO:0034613; P:cellular protein localization; ISS:UniProtKB. GO; GO:0071230; P:cellular response to amino acid stimulus; ISS:UniProtKB. GO; GO:0043410; P:positive regulation of MAPK cascade; IEA:Ensembl. GO; GO:0032008; P:positive regulation of TOR signaling; ISS:UniProtKB. GO; GO:1902414; P:protein localization to cell junction; IEA:Ensembl. InterPro; IPR015019; LAMTOR3. PANTHER; PTHR13378; PTHR13378; 1. Pfam; PF08923; MAPKK1_Int; 1. SMART; SM01278; MAPKK1_Int; 1.	0.928571	0.943548	0.12372	1	1	145	696	236	95	AF-A0A850APQ8-F1-model_v4	Response regulator	Calditrichaceae bacterium	ENOG502RYGZ; Eukaryota	NA	NA	KOG4107	NA	NA	NA	NA	NA	NA	NA	HeHo__YT_011__03256	HeHo__BHB10_26_Bin_322__02442	NO	PF08923 MAPKK1_Int 1	NA	NA	NA	0	0	0	6.75676	0	0	0	0	0	0	0	0	0	0	0	0	0
Loki__Meg22_1012_Bin_249__03293	Loki__Meg22_1012_Bin_249__03293.pdb	80.247	Atab__Ata1__01021_unrelaxed_rank_1_model_3.pdb	Cellular processes and signaling	proposed	Liu et al, 2021	cog.003676	Q63ZJ2	Cellular processes and signaling	T	late endosomal lysosomal adaptor, MAPK and MTOR activator 2	LAMTOR2	KOG4107	KOG4107	AF-Q63ZJ2-F1-model_v2.pdb.gz	3	116	118	4	117	125	0.966102	0.912	NO	352	1.714e-09	0.173	Ragulator complex protein LAMTOR2-A; AltName: Full=Late endosomal/lysosomal adaptor and MAPK and MTOR activator 2-A; AltName: Full=Roadblock domain-containing protein 3	-!- FUNCTION: Regulator of the TOR pathway, a signaling cascade that promotes cell growth in response to growth factors, energy levels, and amino acids. As part of the Ragulator complex, may activate the TOR signaling cascade in response to	EMBL; BC082921; AAH82921.1; -; mRNA. RefSeq; NP_001088121.1; NM_001094652.1. AlphaFoldDB; Q63ZJ2; -. SMR; Q63ZJ2; -. DNASU; 494825; -. GeneID; 494825; -. KEGG; xla:494825; -. CTD; 494825; -. Xenbase; XB-GENE-992367; lamtor2.L. OMA; WSAYERT; -. OrthoDB; 1515483at2759; -. Proteomes; UP000186698; Chromosome 8L. GO; GO:0005770; C:late endosome; ISS:UniProtKB. GO; GO:0005765; C:lysosomal membrane; IEA:UniProtKB-SubCell. GO; GO:0071986; C:Ragulator complex; ISS:UniProtKB. GO; GO:0005085; F:guanyl-nucleotide exchange factor activity; IEA:InterPro. GO; GO:0060090; F:molecular adaptor activity; IEA:InterPro. GO; GO:0034613; P:cellular protein localization; ISS:UniProtKB. GO; GO:0071230; P:cellular response to amino acid stimulus; ISS:UniProtKB. GO; GO:0032008; P:positive regulation of TOR signaling; ISS:UniProtKB. GO; GO:0001558; P:regulation of cell growth; ISS:UniProtKB. InterPro; IPR037587; LAMTOR2-like. InterPro; IPR004942; Roadblock/LAMTOR2_dom. PANTHER; PTHR13323; PTHR13323; 1. Pfam; PF03259; Robl_LC7; 1. SMART; SM00960; Robl_LC7; 1.	Late endosome membrane {ECO:0000250}; Peripheral membrane protein {ECO:0000250}; Cytoplasmic side {ECO:0000250}. Lysosome membrane {ECO:0000250}; Peripheral membrane protein {ECO:0000250}; Cytoplasmic side {ECO:0000250}.	Eukaryota; Metazoa; Chordata; Craniata; Vertebrata; Euteleostomi; Amphibia; Batrachia; Anura; Pipoidea; Pipidae; Xenopodinae; Xenopus; Xenopus.	Eukaryota	6hjm.cif_O Myxococcus xanthus MglB	Ragulator complex protein LAMTOR2-A; AltName: Full=Late endosomal/lysosomal adaptor and MAPK and MTOR activator 2-A; AltName: Full=Roadblock domain-containing protein 3	Q63ZJ2	-!- FUNCTION: Regulator of the TOR pathway, a signaling cascade that promotes cell growth in response to growth factors, energy levels, and amino acids. As part of the Ragulator complex, may activate the TOR signaling cascade in response to	EMBL; BC082921; AAH82921.1; -; mRNA. RefSeq; NP_001088121.1; NM_001094652.1. AlphaFoldDB; Q63ZJ2; -. SMR; Q63ZJ2; -. DNASU; 494825; -. GeneID; 494825; -. KEGG; xla:494825; -. CTD; 494825; -. Xenbase; XB-GENE-992367; lamtor2.L. OMA; WSAYERT; -. OrthoDB; 1515483at2759; -. Proteomes; UP000186698; Chromosome 8L. GO; GO:0005770; C:late endosome; ISS:UniProtKB. GO; GO:0005765; C:lysosomal membrane; IEA:UniProtKB-SubCell. GO; GO:0071986; C:Ragulator complex; ISS:UniProtKB. GO; GO:0005085; F:guanyl-nucleotide exchange factor activity; IEA:InterPro. GO; GO:0060090; F:molecular adaptor activity; IEA:InterPro. GO; GO:0034613; P:cellular protein localization; ISS:UniProtKB. GO; GO:0071230; P:cellular response to amino acid stimulus; ISS:UniProtKB. GO; GO:0032008; P:positive regulation of TOR signaling; ISS:UniProtKB. GO; GO:0001558; P:regulation of cell growth; ISS:UniProtKB. InterPro; IPR037587; LAMTOR2-like. InterPro; IPR004942; Roadblock/LAMTOR2_dom. PANTHER; PTHR13323; PTHR13323; 1. Pfam; PF03259; Robl_LC7; 1. SMART; SM00960; Robl_LC7; 1.	0.966102	0.912	0.159384	1	1	828	2829	1050	488	AF-X1JGB2-F1-model_v4	Robl_LC7 domain-containing protein	marine sediment metagenome	NA	KOG4107,COG4831,KOG4115,COG2018	KOG1755	NA	cog.003676	Roadblock/LC7 domain	U	-	arCOG02603	cog.003676	Loki__Meg22_1012_Bin_249__03293_1-118	NA	NA	YES	PF03259 Robl_LC7 1	PF03259	Roadblock/LC7 domain	Loki__Meg22_1012_Bin_249__03293__6-92	0	16.6667	0	0	0	0	0	0	6.66667	0	0	0	0	0	68.8172	0	0
Loki__Meg22_810_Bin_250__03303	Loki__Meg22_810_Bin_250__03303.pdb	82.2583	Atab__Ata1__01021_unrelaxed_rank_1_model_3.pdb	Cellular processes and signaling	proposed	NA	Loki__Meg22_810_Bin_250__03303	Q7T0V2	Poorly characterized	S	positive regulation of TOR signaling	LAMTOR3	2A8R2	NA	AF-Q7T0V2-F1-model_v2.pdb.gz	1	110	110	1	123	123	1	1	NO	151	7.229e-05	0.095	Ragulator complex protein LAMTOR3-A; AltName: Full=Late endosomal/lysosomal adaptor and MAPK and MTOR activator 3-A; AltName: Full=Mitogen-activated protein kinase scaffold protein 1	-!- FUNCTION: Regulator of the TOR pathway, a signaling cascade that promotes cell growth in response to growth factors, energy levels, and amino acids. As part of the Ragulator complex, may activate the TOR signaling cascade in response to	EMBL; BC056026; AAH56026.1; -; mRNA. RefSeq; NP_001080876.1; NM_001087407.1. RefSeq; XP_018117172.1; XM_018261683.1. AlphaFoldDB; Q7T0V2; -. SMR; Q7T0V2; -. DNASU; 380570; -. GeneID; 380570; -. KEGG; xla:380570; -. CTD; 380570; -. Xenbase; XB-GENE-6253417; lamtor3-like.L. Proteomes; UP000186698; Chromosome 5L. GO; GO:0071986; C:Ragulator complex; ISS:UniProtKB. GO; GO:0034613; P:cellular protein localization; ISS:UniProtKB. GO; GO:0071230; P:cellular response to amino acid stimulus; ISS:UniProtKB. GO; GO:0032008; P:positive regulation of TOR signaling; ISS:UniProtKB. GO; GO:0050790; P:regulation of catalytic activity; IEA:GOC. InterPro; IPR015019; LAMTOR3. PANTHER; PTHR13378; PTHR13378; 1. Pfam; PF08923; MAPKK1_Int; 1. SMART; SM01278; MAPKK1_Int; 1.	Late endosome membrane {ECO:0000250}; Peripheral membrane protein {ECO:0000250}; Cytoplasmic side {ECO:0000250}.	Eukaryota; Metazoa; Chordata; Craniata; Vertebrata; Euteleostomi; Amphibia; Batrachia; Anura; Pipoidea; Pipidae; Xenopodinae; Xenopus; Xenopus.	Eukaryota	5yk3.cif_H human Ragulator complex	Ragulator complex protein LAMTOR3-A; AltName: Full=Late endosomal/lysosomal adaptor and MAPK and MTOR activator 3-A; AltName: Full=Mitogen-activated protein kinase scaffold protein 1	Q7T0V2	-!- FUNCTION: Regulator of the TOR pathway, a signaling cascade that promotes cell growth in response to growth factors, energy levels, and amino acids. As part of the Ragulator complex, may activate the TOR signaling cascade in response to	EMBL; BC056026; AAH56026.1; -; mRNA. RefSeq; NP_001080876.1; NM_001087407.1. RefSeq; XP_018117172.1; XM_018261683.1. AlphaFoldDB; Q7T0V2; -. SMR; Q7T0V2; -. DNASU; 380570; -. GeneID; 380570; -. KEGG; xla:380570; -. CTD; 380570; -. Xenbase; XB-GENE-6253417; lamtor3-like.L. Proteomes; UP000186698; Chromosome 5L. GO; GO:0071986; C:Ragulator complex; ISS:UniProtKB. GO; GO:0034613; P:cellular protein localization; ISS:UniProtKB. GO; GO:0071230; P:cellular response to amino acid stimulus; ISS:UniProtKB. GO; GO:0032008; P:positive regulation of TOR signaling; ISS:UniProtKB. GO; GO:0050790; P:regulation of catalytic activity; IEA:GOC. InterPro; IPR015019; LAMTOR3. PANTHER; PTHR13378; PTHR13378; 1. Pfam; PF08923; MAPKK1_Int; 1. SMART; SM01278; MAPKK1_Int; 1.	1	1	0	1	1	0	5	3	0	AF-A0A7C1IDP4-F1-model_v4	Tetratricopeptide repeat protein	candidate division Zixibacteria bacterium	NA	NA	NA	KOG4107	NA	NA	NA	NA	NA	NA	NA	Loki__Meg22_810_Bin_250__03303	Loki__Meg22_810_Bin_250__03303	NO	PF08923 MAPKK1_Int 1	NA	NA	NA	0	0	0	0	0	0	0	0	0	0	0	0	0	0	4.6595	0	0
Atab__Ata1__01956	Atab__Ata1__01956_unrelaxed_rank_1_model_2.pdb	80.9688	Atab__Ata1__01956_unrelaxed_rank_1_model_2.pdb	Poorly characterized	proposed	NA	Sifa__WORA1__01069__1-72	NA	NA	NA	NA	NA	NA	NA	NA	NA	NA	NA	NA	NA	NA	NA	NA	NA	NA	NA	NA	NA	NA	NA	NA	NA	NA	NA	NA	NA	NA	NA	NA	NA	0	1	1	0	47	5	11	AF-A0A7C4AZ30-F1-model_v4	Zinc ribbon domain-containing protein	Candidatus Bathyarchaeota archaeon	NA	NA	NA	NA	NA	NA	NA	NA	NA	cog.002969;cog.010201	Atab__Ata1__01956_175-230;Atab__Ata1__01956_90-140	Sifa__WORA1__01069__1-72	Atab__Ata1__01956__1-89	YES	NA	PF12773	Double zinc ribbon	Atab__Ata1__01956__184-227	66.6667	50	0	0	0	0	0	0	0	0	0	0	0	9.09091	0.358423	0	0
Hela__CR_Bin_291__03429	Hela__CR_Bin_291__03429_unrelaxed_rank_1_model_5.pdb	84.96	Atab__Ata1__01956_unrelaxed_rank_1_model_2.pdb	Poorly characterized	proposed	Liu et al, 2021	Hela__Hel_GB_A__02220__1-65	NA	NA	NA	NA	NA	NA	NA	NA	NA	NA	NA	NA	NA	NA	NA	NA	NA	NA	NA	NA	NA	NA	NA	NA	NA	NA	NA	NA	NA	NA	NA	NA	NA	0	1	1	0	5	6	0	AF-R6NKW4-F1-model_v4	DZANK-type domain-containing protein	Clostridium sp. CAG:413	NA	NA	NA	NA	NA	NA	NA	NA	NA	cog.000101;cog.000992	Hela__CR_Bin_291__03429_127-225;Hela__CR_Bin_291__03429_70-125	Hela__Hel_GB_A__02220__1-65	Hela__CR_Bin_291__03429__1-69	YES	NA	PF12773	Double zinc ribbon	Hela__CR_Bin_291__03429__170-222	0	0	0	0	0	0	0	0	0	0	0	28.5714	0	0	0	0	0
Jord__B7_G1__01418	Jord__B7_G1__01418.pdb	86.5455	Atab__Ata1__01956_unrelaxed_rank_1_model_2.pdb	Poorly characterized	proposed	NA	Jord__Meg22_1012_Bin_95__03512__1-117	NA	NA	NA	NA	NA	NA	NA	NA	NA	NA	NA	NA	NA	NA	NA	NA	NA	NA	NA	NA	NA	NA	NA	NA	NA	NA	NA	NA	NA	NA	NA	NA	NA	0.0568182	1	1	5	63	17	3	AF-A0A4V2L1J0-F1-model_v4	Zinc-ribbon domain-containing protein	Lactiplantibacillus paraplantarum	NA	COG2888,COG4306,COG4640,KOG0269,COG3058,COG4260,COG5151,KOG2807,KOG2041,COG4307	COG1439,COG4530,KOG4198,COG1645,COG4068,KOG1044,COG1040,KOG2906,KOG1247,COG3357,COG1592,KOG4718,KOG2691,COG1594,KOG2907,COG4640,COG1499,KOG2613,COG4306,KOG1598,KOG3507,KOG4443,KOG2231,COG2093,KOG4367,COG1571,COG0777,COG3364,COG1743,KOG3990,COG4416,KOG1597,KOG1798,KOG1812,KOG2272,KOG3896,COG0143,COG1405,KOG0230,COG5349,KOG2482,COG0375,KOG1815,COG2835	COG2888,COG1198,KOG3744,KOG4739,COG1813,COG3877,COG5236,KOG0289,KOG4198,COG1655,COG0551,KOG2906,KOG0827,COG3809,KOG2785,COG1066,KOG0956,KOG2907,KOG4577,COG4031,COG1773,COG4357,COG1107,KOG4185,KOG0804,KOG1703	NA	NA	NA	NA	NA	NA	NA	Jord__Meg22_1012_Bin_95__03512__1-117	Jord__B7_G1__01418	YES	NA	PF12773;PF13240	Double zinc ribbon;#;zinc-ribbon domain	Jord__B7_G1__01418__119-167;Jord__B7_G1__01418__188-210	0	0	0	0	0	0	0	0	0	0	0	0	0	30.303	0	0	0
Loki__Meg22_1012_Bin_354__01486	Loki__Meg22_1012_Bin_354__01486_unrelaxed_rank_1_model_2.pdb	67.4318	Atab__Ata1__01956_unrelaxed_rank_1_model_2.pdb	Poorly characterized	proposed	NA	Loki__Meg22_24_Bin_122__01706	NA	NA	NA	NA	NA	NA	NA	NA	NA	NA	NA	NA	NA	NA	NA	NA	NA	NA	NA	NA	NA	NA	NA	NA	NA	NA	NA	NA	NA	NA	NA	NA	NA	0	1	1	0	0	1	2	AF-A0A0F9Q005-F1-model_v4	Uncharacterized protein	marine sediment metagenome	NA	NA	COG4640,COG4307,COG4530,COG5349,COG2093,COG1592,COG2995,KOG2807,COG4068,COG1645,KOG2487,KOG3507,COG5242,COG0777,KOG1597,COG1405,COG4260,COG3357,COG2888,KOG4477,COG0375,KOG1598,COG4031,COG4306,COG3364	COG4416,COG1675,COG1439,COG1066,COG1326,COG4888,COG2260,COG5219,KOG1645,COG5151,COG1996,KOG0289,COG3877,COG3058,KOG4739	NA	NA	NA	NA	NA	NA	NA	Loki__Meg22_24_Bin_122__01706	Loki__Meg22_1012_Bin_354__01486	NO	NA	NA	NA	NA	0	0	0	0	0	0	0	0	0	0	0	0	0	0	1.79211	0	0
HeGe__Meg19_1012_Bin_489__01803	HeGe__Meg19_1012_Bin_489__01803_unrelaxed_rank_1_model_2.pdb	69.6231	Atab__Ata1__01956_unrelaxed_rank_1_model_2.pdb	Poorly characterized	proposed	NA	HeGe__Meg22_24_Bin_100__02191__1-79	Q9GKS9	Poorly characterized	S	Double zinc ribbon and ankyrin	DZANK1	28M31	NA	AF-Q9GKS9-F1-model_v2.pdb.gz	85	201	203	98	209	606	0.576355	0.184818	NO	101	2.559e-05	0.198	Double zinc ribbon and ankyrin repeat-containing protein 1	-!- SEQUENCE CAUTION: Sequence=BAB19005.1; Type=Frameshift; Evidence={ECO:0000305}	EMBL; AB052150; BAB19005.1; ALT_FRAME; mRNA. AlphaFoldDB; Q9GKS9; -. SMR; Q9GKS9; -. STRING; 9541.XP_005568312.1; -. eggNOG; ENOG502QTJR; Eukaryota. Proteomes; UP000233100; Unplaced. GO; GO:0046872; F:metal ion binding; IEA:UniProtKB-KW. Gene3D; 1.25.40.20; -; 1. InterPro; IPR036770; Ankyrin_rpt-contain_sf. InterPro; IPR025874; DZR. Pfam; PF12773; DZR; 1. SUPFAM; SSF48403; SSF48403; 1. PROSITE; PS50297; ANK_REP_REGION; 1.	NA	Eukaryota; Metazoa; Chordata; Craniata; Vertebrata; Euteleostomi; Mammalia; Eutheria; Euarchontoglires; Primates; Haplorrhini; Catarrhini;OC Cercopithecidae; Cercopithecinae; Macaca.	Eukaryota	NA	Double zinc ribbon and ankyrin repeat-containing protein 1	Q9GKS9	-!- SEQUENCE CAUTION: Sequence=BAB19005.1; Type=Frameshift; Evidence={ECO:0000305}	EMBL; AB052150; BAB19005.1; ALT_FRAME; mRNA. AlphaFoldDB; Q9GKS9; -. SMR; Q9GKS9; -. STRING; 9541.XP_005568312.1; -. eggNOG; ENOG502QTJR; Eukaryota. Proteomes; UP000233100; Unplaced. GO; GO:0046872; F:metal ion binding; IEA:UniProtKB-KW. Gene3D; 1.25.40.20; -; 1. InterPro; IPR036770; Ankyrin_rpt-contain_sf. InterPro; IPR025874; DZR. Pfam; PF12773; DZR; 1. SUPFAM; SSF48403; SSF48403; 1. PROSITE; PS50297; ANK_REP_REGION; 1.	0.576355	0.184818	0.548387	0.409335	1	17	8	4	2	AF-A0A1Y4N7A1-F1-model_v4	Uncharacterized protein	Erysipelatoclostridium sp. An173	ENOG502QTJR; Eukaryota	NA	COG5178	NA	NA	NA	NA	NA	NA	cog.000409	HeGe__Meg19_1012_Bin_489__01803_94-203	HeGe__Meg22_24_Bin_100__02191__1-79	HeGe__Meg19_1012_Bin_489__01803__1-93	YES	PF12773 DZR 1	PF12773	Double zinc ribbon	HeGe__Meg19_1012_Bin_489__01803__141-196	0	0	0	0	0	0	0	10.4478	0	0	0	0	0	0	0	0	0
Atab__Ata2__00196	Atab__Ata2__00196.pdb	89.9941	Atab__Ata2__00196.pdb	Information storage and processing	iESP	NA	cog.000285	B1Y949	Information storage and processing	K	General factor that plays a role in the activation of archaeal genes transcribed by RNA polymerase. Binds specifically to the TATA box promoter element which lies close to the position of transcription initiation	tbp	COG2101	NA	AF-B1Y949-F1-model_v2.pdb.gz	3	198	241	1	196	197	0.813278	0.994924	YES	1066	3.291e-27	0.515	TATA-box-binding protein {ECO:0000255|HAMAP-Rule:MF_00408}; AltName: Full=Box A-binding protein {ECO:0000255|HAMAP-Rule:MF_00408}; Short=BAP {ECO:0000255|HAMAP-Rule:MF_00408}; AltName: Full=TATA sequence-binding protein {ECO:0000255|HAMAP-Rule:MF_00408}; Short=TBP {ECO:0000255|HAMAP-Rule:MF_00408}; AltName: Full=TATA-box factor {ECO:0000255|HAMAP-Rule:MF_00408}	-!- FUNCTION: General factor that plays a role in the activation of archaeal genes transcribed by RNA polymerase. Binds specifically to the TATA box promoter element which lies close to the position of transcription initiation. {ECO:0000255	EMBL; CP001014; ACB40278.1; -; Genomic_DNA. AlphaFoldDB; B1Y949; -. SMR; B1Y949; -. STRING; 444157.Tneu_1352; -. EnsemblBacteria; ACB40278; ACB40278; Tneu_1352. KEGG; tne:Tneu_1352; -. eggNOG; arCOG01764; Archaea. HOGENOM; CLU_060161_4_3_2; -. OMA; NCEYEPE; -. Proteomes; UP000001694; Chromosome. GO; GO:0003677; F:DNA binding; IEA:UniProtKB-KW. GO; GO:0003700; F:DNA-binding transcription factor activity; IEA:UniProtKB-UniRule. GO; GO:0006352; P:DNA-templated transcription, initiation; IEA:InterPro. CDD; cd04518; TBP_archaea; 1. Gene3D; 3.30.310.10; -; 2. HAMAP; MF_00408; TATA_bind_prot_arch; 1. InterPro; IPR000814; TBP. InterPro; IPR033711; TBP_archaea. InterPro; IPR030491; TBP_CS. InterPro; IPR012295; TBP_dom_sf. PANTHER; PTHR10126; PTHR10126; 1. Pfam; PF00352; TBP; 2. PRINTS; PR00686; TIFACTORIID. PROSITE; PS00351; TFIID; 2.	NA	Archaea; Crenarchaeota; Thermoprotei; Thermoproteales; Thermoproteaceae; Pyrobaculum.	Archaea	1mp9.cif_B TBP from a mesothermophilic archaeon, Sulfolobus acidocaldarius	TATA-box-binding protein 1; AltName: Full=TATA sequence-binding protein 1; Short=TBP-1; AltName: Full=TATA-binding factor 1; AltName: Full=TATA-box factor 1; AltName: Full=Transcription initiation factor TFIID TBP-1 subunit	P26356	-!- FUNCTION: General transcription factor that functions at the core of the DNA-binding multiprotein factor TFIID. Binding of TFIID to the TATA box is the initial transcriptional step of the pre-initiation complex (PIC), playing a role in	EMBL; X59874; CAA42531.1; -; mRNA. PIR; S23522; S23522. AlphaFoldDB; P26356; -. SMR; P26356; -. STRING; 4565.Traes_1AL_60B57FD46.2; -. EnsemblPlants; TraesCAD_scaffold_103774_01G000100.1; TraesCAD_scaffold_103774_01G000100.1; TraesCAD_scaffold_103774_01G000100. EnsemblPlants; TraesCLE_scaffold_121292_01G000100.1; TraesCLE_scaffold_121292_01G000100.1; TraesCLE_scaffold_121292_01G000100. EnsemblPlants; TraesCS1A02G139600.1; TraesCS1A02G139600.1; TraesCS1A02G139600. EnsemblPlants; TraesPAR_scaffold_122403_01G000100.1; TraesPAR_scaffold_122403_01G000100.1; TraesPAR_scaffold_122403_01G000100. EnsemblPlants; TraesROB_scaffold_101976_01G000100.1; TraesROB_scaffold_101976_01G000100.1; TraesROB_scaffold_101976_01G000100. EnsemblPlants; TraesSTA1A01G151700.1; TraesSTA1A01G151700.1; TraesSTA1A01G151700. EnsemblPlants; TraesWEE_scaffold_135801_01G000100.1; TraesWEE_scaffold_135801_01G000100.1; TraesWEE_scaffold_135801_01G000100. Gramene; TraesCAD_scaffold_103774_01G000100.1; TraesCAD_scaffold_103774_01G000100.1; TraesCAD_scaffold_103774_01G000100. Gramene; TraesCLE_scaffold_121292_01G000100.1; TraesCLE_scaffold_121292_01G000100.1; TraesCLE_scaffold_121292_01G000100. Gramene; TraesCS1A02G139600.1; TraesCS1A02G139600.1; TraesCS1A02G139600. Gramene; TraesPAR_scaffold_122403_01G000100.1; TraesPAR_scaffold_122403_01G000100.1; TraesPAR_scaffold_122403_01G000100. Gramene; TraesROB_scaffold_101976_01G000100.1; TraesROB_scaffold_101976_01G000100.1; TraesROB_scaffold_101976_01G000100. Gramene; TraesSTA1A01G151700.1; TraesSTA1A01G151700.1; TraesSTA1A01G151700. Gramene; TraesWEE_scaffold_135801_01G000100.1; TraesWEE_scaffold_135801_01G000100.1; TraesWEE_scaffold_135801_01G000100. eggNOG; KOG3302; Eukaryota. OMA; CCTYEPE; -. Proteomes; UP000019116; Unplaced. GO; GO:0005634; C:nucleus; IEA:UniProtKB-SubCell. GO; GO:0003677; F:DNA binding; IEA:UniProtKB-KW. GO; GO:0140223; F:general transcription initiation factor activity; IBA:GO_Central. GO; GO:0016251; F:RNA polymerase II general transcription initiation factor activity; IBA:GO_Central. GO; GO:0006352; P:DNA-templated transcription, initiation; IBA:GO_Central. CDD; cd04516; TBP_eukaryotes; 1. Gene3D; 3.30.310.10; -; 2. HAMAP; MF_00408; TATA_bind_prot_arch; 1. InterPro; IPR000814; TBP. InterPro; IPR030491; TBP_CS. InterPro; IPR012295; TBP_dom_sf. InterPro; IPR033710; TBP_eukaryotic. PANTHER; PTHR10126; PTHR10126; 1. Pfam; PF00352; TBP; 2. PRINTS; PR00686; TIFACTORIID. PROSITE; PS00351; TFIID; 2.	0.755187	0.772532	0.71408	7.38374e-223	1	1491	22	316	259	AF-A0A662HG83-F1-model_v4	TATA-box-binding protein	Thermoprotei archaeon	arCOG01764; Archaea	COG2101,KOG3302	COG4871,COG1039	NA	cog.000285	TATA-box binding protein (TBP), component of TFIID and TFIIB	K	SPT15	arCOG01764	cog.000285	Atab__Ata2__00196_6-228	NA	NA	YES	PF00352 TBP 2	PF00352;PF00352	Transcription factor TFIID (or TATA-binding protein, TBP);#;Transcription factor TFIID (or TATA-binding protein, TBP)	Atab__Ata2__00196__10-90;Atab__Ata2__00196__101-181	100	83.3333	100	87.8378	61.1111	71.4286	86.5169	65.6716	80	67.6329	60	91.4286	95.8333	90.9091	89.2473	100	42.8571
Hela__D4994_C39_H2_Bin_21__02219	Hela__D4994_C39_H2_Bin_21__02219_unrelaxed_rank_1_model_3.pdb	87.3852	Atab__Ata2__00224_unrelaxed_rank_1_model_3.pdb	Metabolism	iESP	NA	cog.006396	Q5RA68	Metabolism	Q	oxidoreductase activity	HSDL2	COG1028	KOG4170	AF-Q5RA68-F1-model_v2.pdb.gz	48	156	171	311	416	418	0.637427	0.253589	NO	223	7.697e-08	0.189	Hydroxysteroid dehydrogenase-like protein 2; EC=1.-.-.-	-!- FUNCTION: Has apparently no steroid dehydrogenase activity. {ECO:0000250}. -!- SUBCELLULAR LOCATION: Peroxisome {ECO:0000250}. -!- SIMILARITY: Belongs to the short-chain dehydrogenases/reductases (SDR) family. {ECO:0000305}.	EMBL; CR859151; CAH91342.1; -; mRNA. RefSeq; NP_001125794.1; NM_001132322.1. AlphaFoldDB; Q5RA68; -. SMR; Q5RA68; -. STRING; 9601.ENSPPYP00000021856; -. GeneID; 100172722; -. KEGG; pon:100172722; -. CTD; 84263; -. eggNOG; KOG0725; Eukaryota. eggNOG; KOG4170; Eukaryota. InParanoid; Q5RA68; -. OrthoDB; 1361949at2759; -. Proteomes; UP000001595; Unplaced. GO; GO:0005777; C:peroxisome; IEA:UniProtKB-SubCell. GO; GO:0016491; F:oxidoreductase activity; IEA:UniProtKB-KW. Gene3D; 3.30.1050.10; -; 1. InterPro; IPR036291; NAD(P)-bd_dom_sf. InterPro; IPR020904; Sc_DH/Rdtase_CS. InterPro; IPR003033; SCP2_sterol-bd_dom. InterPro; IPR036527; SCP2_sterol-bd_dom_sf. InterPro; IPR002347; SDR_fam. Pfam; PF00106; adh_short; 1. Pfam; PF02036; SCP2; 1. PRINTS; PR00081; GDHRDH. SUPFAM; SSF51735; SSF51735; 1. SUPFAM; SSF55718; SSF55718; 1. PROSITE; PS00061; ADH_SHORT; 1.	Peroxisome {ECO:0000250}.	Eukaryota; Metazoa; Chordata; Craniata; Vertebrata; Euteleostomi; Mammalia; Eutheria; Euarchontoglires; Primates; Haplorrhini; Catarrhini; Hominidae;OC Pongo.	Eukaryota	1ikt.cif_A LIGANDED STEROL CARRIER PROTEIN TYPE 2 (SCP-2) LIKE DOMAIN OF HUMAN MULTIFUNCTIONAL ENZYME TYPE 2 (MFE-2)	Hydroxysteroid dehydrogenase-like protein 2; EC=1.-.-.-	Q5RA68	-!- FUNCTION: Has apparently no steroid dehydrogenase activity. {ECO:0000250}. -!- SUBCELLULAR LOCATION: Peroxisome {ECO:0000250}. -!- SIMILARITY: Belongs to the short-chain dehydrogenases/reductases (SDR) family. {ECO:0000305}.	EMBL; CR859151; CAH91342.1; -; mRNA. RefSeq; NP_001125794.1; NM_001132322.1. AlphaFoldDB; Q5RA68; -. SMR; Q5RA68; -. STRING; 9601.ENSPPYP00000021856; -. GeneID; 100172722; -. KEGG; pon:100172722; -. CTD; 84263; -. eggNOG; KOG0725; Eukaryota. eggNOG; KOG4170; Eukaryota. InParanoid; Q5RA68; -. OrthoDB; 1361949at2759; -. Proteomes; UP000001595; Unplaced. GO; GO:0005777; C:peroxisome; IEA:UniProtKB-SubCell. GO; GO:0016491; F:oxidoreductase activity; IEA:UniProtKB-KW. Gene3D; 3.30.1050.10; -; 1. InterPro; IPR036291; NAD(P)-bd_dom_sf. InterPro; IPR020904; Sc_DH/Rdtase_CS. InterPro; IPR003033; SCP2_sterol-bd_dom. InterPro; IPR036527; SCP2_sterol-bd_dom_sf. InterPro; IPR002347; SDR_fam. Pfam; PF00106; adh_short; 1. Pfam; PF02036; SCP2; 1. PRINTS; PR00081; GDHRDH. SUPFAM; SSF51735; SSF51735; 1. SUPFAM; SSF55718; SSF55718; 1. PROSITE; PS00061; ADH_SHORT; 1.	0.637427	0.253589	0.255913	1	8.38444e-05	779	1706	251	308	AF-A0A0P9EES3-F1-model_v4	SCP-2 sterol transfer family protein	Candidatus Bathyarchaeota archaeon BA2	KOG4170; Eukaryota	NA	COG3165,COG3154,KOG4170	COG3255,COG2015	cog.006396	Sterol carrier protein	I	-	arCOG01843	cog.006396	Hela__D4994_C39_H2_Bin_21__02219_4-171	NA	NA	NO	PF00106 adh_short 1;PF02036 SCP2 1	NA	NA	NA	0	0	0	0	0	0	0	0	0	0	0	88.5714	0	0	0.358423	0	0
Atab__Ata2__02263	Atab__Ata2__02263_unrelaxed_rank_1_model_1.pdb	73.3247	Atab__Ata2__02263_unrelaxed_rank_1_model_1.pdb	Poorly characterized	proposed	NA	Atab__Ata2__02263	NA	NA	NA	NA	NA	NA	NA	NA	NA	NA	NA	NA	NA	NA	NA	NA	NA	NA	NA	NA	NA	NA	NA	NA	NA	NA	NA	NA	NA	NA	NA	NA	NA	0	1	1	0	0	4	0	AF-A0A842R243-F1-model_v4	Uncharacterized protein	Candidatus Bathyarchaeota archaeon	NA	NA	KOG2989	COG1571,KOG2990	NA	NA	NA	NA	NA	NA	NA	Atab__Ata2__02263	Atab__Ata2__02263	NO	NA	NA	NA	NA	83.3333	0	0	0	0	0	0	0	0	0	0	0	0	0	0	0	0
Loki__6Rcc_62__06872	Loki__6Rcc_62__06872_unrelaxed_rank_1_model_5.pdb	72.9101	Atab__Ata2__02263_unrelaxed_rank_1_model_1.pdb	Poorly characterized	proposed	NA	cog.003995	NA	NA	NA	NA	NA	NA	NA	NA	NA	NA	NA	NA	NA	NA	NA	NA	NA	NA	NA	NA	NA	NA	NA	NA	NA	NA	NA	NA	NA	NA	NA	NA	NA	0	1	1	0	0	48	18	AF-A0A0F9QNP8-F1-model_v4	Uncharacterized protein	marine sediment metagenome	NA	NA	NA	NA	cog.003995	Uncharacterized protein	S	-	-	cog.003995	Loki__6Rcc_62__06872_1-191	NA	NA	NO	NA	NA	NA	NA	0	0	0	0	0	0	0	0	0	0	0	0	0	0	40.5018	0	0
Loki__YT5_050__03349	Loki__YT5_050__03349_unrelaxed_rank_1_model_1.pdb	80.7429	Atab__Ata2__02263_unrelaxed_rank_1_model_1.pdb	Poorly characterized	proposed	Liu et al, 2021	cog.005931	NA	NA	NA	NA	NA	NA	NA	NA	NA	NA	NA	NA	NA	NA	NA	NA	NA	NA	NA	NA	NA	NA	NA	NA	NA	NA	NA	NA	NA	NA	NA	NA	NA	0	1	1	0	0	4	0	AF-A0A7J2LSF6-F1-model_v4	Uncharacterized protein	Candidatus Bathyarchaeota archaeon	NA	NA	COG1693,KOG2784	KOG3233,COG1777,COG4344,COG1378,COG3327,COG1522,COG5111,COG4189,COG1675,COG1695	cog.005931	Uncharacterized domain sometimes fused to Ras-like GTPase	S	-	-	cog.000274;cog.005931	Loki__YT5_050__03349_1-69;Loki__YT5_050__03349_70-191	NA	NA	NO	NA	NA	NA	NA	0	41.6667	0	0	0	7.14286	11.236	7.46269	0	7.24638	0	0	0	3.0303	6.81004	0	0
Thor__Zod_maxbin0292__00082	Thor__Zod_maxbin0292__00082_unrelaxed_rank_1_model_3.pdb	86.2446	Atab__Ata2__02461_unrelaxed_rank_1_model_3.pdb	Cellular processes and signaling	iESP	NA	Thor__M3_38_Bin_151__00434	Q06AU5	Cellular processes and signaling	U	RAB32, member RAS oncogene family	RAB32	KOG4423	KOG4423	AF-Q06AU5-F1-model_v2.pdb.gz	1	151	151	12	203	226	1	0.849558	NO	205	3.502e-06	0.14	Ras-related protein Rab-32	-!- FUNCTION: Acts as an A-kinase anchoring protein by binding to the type II regulatory subunit of protein kinase A and anchoring it to the mitochondrion. Also involved in synchronization of mitochondrial fission. Plays a role in the matur	EMBL; DQ917630; ABI97175.1; -; mRNA. RefSeq; NP_001116648.1; NM_001123176.1. AlphaFoldDB; Q06AU5; -. SMR; Q06AU5; -. STRING; 9823.ENSSSCP00000004449; -. PaxDb; Q06AU5; -. PeptideAtlas; Q06AU5; -. GeneID; 100144496; -. KEGG; ssc:100144496; -. CTD; 10981; -. eggNOG; KOG4423; Eukaryota. InParanoid; Q06AU5; -. OrthoDB; 1240760at2759; -. Proteomes; UP000008227; Unplaced. Proteomes; UP000314985; Unplaced. GO; GO:0012505; C:endomembrane system; IBA:GO_Central. GO; GO:0042470; C:melanosome; ISS:UniProtKB. GO; GO:0033162; C:melanosome membrane; ISS:UniProtKB. GO; GO:0005741; C:mitochondrial outer membrane; ISS:UniProtKB. GO; GO:0005739; C:mitochondrion; IBA:GO_Central. GO; GO:0045335; C:phagocytic vesicle; ISS:UniProtKB. GO; GO:0030670; C:phagocytic vesicle membrane; IEA:UniProtKB-SubCell. GO; GO:0005802; C:trans-Golgi network; IBA:GO_Central. GO; GO:0005525; F:GTP binding; IEA:UniProtKB-KW. GO; GO:0003924; F:GTPase activity; IBA:GO_Central. GO; GO:0006886; P:intracellular protein transport; IBA:GO_Central. GO; GO:1903232; P:melanosome assembly; ISS:UniProtKB. GO; GO:0032438; P:melanosome organization; IBA:GO_Central. GO; GO:0090382; P:phagosome maturation; ISS:UniProtKB. GO; GO:0016192; P:vesicle-mediated transport; IEA:InterPro. CDD; cd04107; Rab32_Rab38; 1. Gene3D; 3.40.50.300; -; 1. InterPro; IPR027417; P-loop_NTPase. InterPro; IPR030697; Rab29/Rab38/Rab32. InterPro; IPR005225; Small_GTP-bd_dom. InterPro; IPR001806; Small_GTPase. Pfam; PF00071; Ras; 1. SMART; SM00174; RHO; 1. SUPFAM; SSF52540; SSF52540; 1. TIGRFAMs; TIGR00231; small_GTP; 1. PROSITE; PS51419; RAB; 1.	Mitochondrion {ECO:0000250|UniProtKB:Q13637}. Mitochondrion outer membrane {ECO:0000305}; Lipid-anchor {ECO:0000305}. Cytoplasmic vesicle, phagosome {ECO:0000250|UniProtKB:Q13637}. Cytoplasmic vesicle, phagosome membrane {ECO:0000305}; Lipid-anchor {ECO:0000305}; Cytoplasmic side {ECO:0000305}. Melanosome {ECO:0000250|UniProtKB:Q9CZE3}. Melanosome membrane {ECO:0000250|UniProtKB:Q13637}. Note=Recruited to phagosomes containing S.aureus or M.tuberculosis. The BLOC-3 complex, a heterodimer of HPS1 and HPS4 promotes its membrane localization. {ECO:0000250|UniProtKB:Q13637}.	Eukaryota; Metazoa; Chordata; Craniata; Vertebrata; Euteleostomi; Mammalia; Eutheria; Laurasiatheria; Artiodactyla; Suina; Suidae; Sus.	Eukaryota	5c46.cif_F Crystal structure of an engineered construct of phosphatidylinositol 4 kinase III beta in complex with GTP gamma S loaded Rab11	Ras-related protein Rab-32	Q06AU5	-!- FUNCTION: Acts as an A-kinase anchoring protein by binding to the type II regulatory subunit of protein kinase A and anchoring it to the mitochondrion. Also involved in synchronization of mitochondrial fission. Plays a role in the matur	EMBL; DQ917630; ABI97175.1; -; mRNA. RefSeq; NP_001116648.1; NM_001123176.1. AlphaFoldDB; Q06AU5; -. SMR; Q06AU5; -. STRING; 9823.ENSSSCP00000004449; -. PaxDb; Q06AU5; -. PeptideAtlas; Q06AU5; -. GeneID; 100144496; -. KEGG; ssc:100144496; -. CTD; 10981; -. eggNOG; KOG4423; Eukaryota. InParanoid; Q06AU5; -. OrthoDB; 1240760at2759; -. Proteomes; UP000008227; Unplaced. Proteomes; UP000314985; Unplaced. GO; GO:0012505; C:endomembrane system; IBA:GO_Central. GO; GO:0042470; C:melanosome; ISS:UniProtKB. GO; GO:0033162; C:melanosome membrane; ISS:UniProtKB. GO; GO:0005741; C:mitochondrial outer membrane; ISS:UniProtKB. GO; GO:0005739; C:mitochondrion; IBA:GO_Central. GO; GO:0045335; C:phagocytic vesicle; ISS:UniProtKB. GO; GO:0030670; C:phagocytic vesicle membrane; IEA:UniProtKB-SubCell. GO; GO:0005802; C:trans-Golgi network; IBA:GO_Central. GO; GO:0005525; F:GTP binding; IEA:UniProtKB-KW. GO; GO:0003924; F:GTPase activity; IBA:GO_Central. GO; GO:0006886; P:intracellular protein transport; IBA:GO_Central. GO; GO:1903232; P:melanosome assembly; ISS:UniProtKB. GO; GO:0032438; P:melanosome organization; IBA:GO_Central. GO; GO:0090382; P:phagosome maturation; ISS:UniProtKB. GO; GO:0016192; P:vesicle-mediated transport; IEA:InterPro. CDD; cd04107; Rab32_Rab38; 1. Gene3D; 3.40.50.300; -; 1. InterPro; IPR027417; P-loop_NTPase. InterPro; IPR030697; Rab29/Rab38/Rab32. InterPro; IPR005225; Small_GTP-bd_dom. InterPro; IPR001806; Small_GTPase. Pfam; PF00071; Ras; 1. SMART; SM00174; RHO; 1. SUPFAM; SSF52540; SSF52540; 1. TIGRFAMs; TIGR00231; small_GTP; 1. PROSITE; PS51419; RAB; 1.	1	0.849558	0.729494	2.61818e-67	0.00575695	418	11	82	62	AF-L8H6Y7-F1-model_v4	Ras subfamily protein	Acanthamoeba castellanii str. Neff	KOG4423; Eukaryota	NA	KOG0087,KOG0098,KOG4423,KOG0084,KOG0086,KOG0097	KOG0393,KOG4252,KOG0080,KOG0078,KOG0091,KOG0705,KOG0079,KOG0088,KOG0092	NA	NA	NA	NA	NA	NA	NA	Thor__M3_38_Bin_151__00434	Thor__Zod_maxbin0292__00082	NO	PF00071 Ras 1	NA	NA	NA	0	0	0	0	0	0	0	0	0	5.7971	0	0	0	0	0	0	0
Atab__SRVP_2__01587	Atab__SRVP_2__01587.pdb	83.9177	Atab__SRVP_2__01587.pdb	Information storage and processing	iESP	NA	Thor__Meg19_1012_Bin_106__01517	Q2KIE4	Information storage and processing	J	PUA domain	MCTS1	COG2016	KOG2523	AF-Q2KIE4-F1-model_v2.pdb.gz	12	169	172	13	178	181	0.918605	0.917127	NO	440	1.229e-13	0.271	Malignant T-cell-amplified sequence 1; Short=MCT-1	-!- FUNCTION: Anti-oncogene that plays a role in cell cycle regulation; decreases cell doubling time and anchorage-dependent growth; shortens the duration of G1 transit time and G1/S transition. When constitutively expressed, increases CDK4	EMBL; BC112668; AAI12669.1; -; mRNA. RefSeq; NP_001039468.1; NM_001046003.2. AlphaFoldDB; Q2KIE4; -. SMR; Q2KIE4; -. STRING; 9913.ENSBTAP00000046356; -. PaxDb; Q2KIE4; -. Ensembl; ENSBTAT00000049468; ENSBTAP00000046356; ENSBTAG00000034992. GeneID; 508412; -. KEGG; bta:508412; -. CTD; 28985; -. VEuPathDB; HostDB:ENSBTAG00000034992; -. VGNC; VGNC:56930; MCTS1. eggNOG; KOG2523; Eukaryota. GeneTree; ENSGT00550000074964; -. HOGENOM; CLU_090468_0_1_1; -. InParanoid; Q2KIE4; -. OrthoDB; 1257440at2759; -. TreeFam; TF315123; -. Proteomes; UP000009136; Chromosome X. Bgee; ENSBTAG00000034992; Expressed in tongue muscle and 97 other tissues. ExpressionAtlas; Q2KIE4; baseline and differential. GO; GO:0005737; C:cytoplasm; IEA:UniProtKB-SubCell. GO; GO:0003743; F:translation initiation factor activity; IEA:UniProtKB-KW. GO; GO:0007049; P:cell cycle; IEA:UniProtKB-KW. GO; GO:0006974; P:cellular response to DNA damage stimulus; IEA:UniProtKB-KW. GO; GO:0001731; P:formation of translation preinitiation complex; IBA:GO_Central. GO; GO:0040008; P:regulation of growth; IEA:UniProtKB-KW. InterPro; IPR016437; MCT-1/Tma20. InterPro; IPR041366; Pre-PUA. InterPro; IPR002478; PUA. InterPro; IPR015947; PUA-like_sf. InterPro; IPR004521; Uncharacterised_CHP00451. PANTHER; PTHR22798; PTHR22798; 1. Pfam; PF17832; Pre-PUA; 1. Pfam; PF01472; PUA; 1. PIRSF; PIRSF005067; Tma_RNA-bind_prd; 1. SMART; SM00359; PUA; 1. SUPFAM; SSF88697; SSF88697; 1. TIGRFAMs; TIGR00451; unchar_dom_2; 1. PROSITE; PS50890; PUA; 1.	Cytoplasm {ECO:0000250}.	Eukaryota; Metazoa; Chordata; Craniata; Vertebrata; Euteleostomi; Mammalia; Eutheria; Laurasiatheria; Artiodactyla; Ruminantia; Pecora; Bovidae;OC Bovinae; Bos.	Eukaryota	3d79.cif_A Crystal structure of hypothetical protein PH0734.1 from hyperthermophilic archaea Pyrococcus horikoshii OT3	Malignant T-cell-amplified sequence 1; Short=MCT-1	Q2KIE4	-!- FUNCTION: Anti-oncogene that plays a role in cell cycle regulation; decreases cell doubling time and anchorage-dependent growth; shortens the duration of G1 transit time and G1/S transition. When constitutively expressed, increases CDK4	EMBL; BC112668; AAI12669.1; -; mRNA. RefSeq; NP_001039468.1; NM_001046003.2. AlphaFoldDB; Q2KIE4; -. SMR; Q2KIE4; -. STRING; 9913.ENSBTAP00000046356; -. PaxDb; Q2KIE4; -. Ensembl; ENSBTAT00000049468; ENSBTAP00000046356; ENSBTAG00000034992. GeneID; 508412; -. KEGG; bta:508412; -. CTD; 28985; -. VEuPathDB; HostDB:ENSBTAG00000034992; -. VGNC; VGNC:56930; MCTS1. eggNOG; KOG2523; Eukaryota. GeneTree; ENSGT00550000074964; -. HOGENOM; CLU_090468_0_1_1; -. InParanoid; Q2KIE4; -. OrthoDB; 1257440at2759; -. TreeFam; TF315123; -. Proteomes; UP000009136; Chromosome X. Bgee; ENSBTAG00000034992; Expressed in tongue muscle and 97 other tissues. ExpressionAtlas; Q2KIE4; baseline and differential. GO; GO:0005737; C:cytoplasm; IEA:UniProtKB-SubCell. GO; GO:0003743; F:translation initiation factor activity; IEA:UniProtKB-KW. GO; GO:0007049; P:cell cycle; IEA:UniProtKB-KW. GO; GO:0006974; P:cellular response to DNA damage stimulus; IEA:UniProtKB-KW. GO; GO:0001731; P:formation of translation preinitiation complex; IBA:GO_Central. GO; GO:0040008; P:regulation of growth; IEA:UniProtKB-KW. InterPro; IPR016437; MCT-1/Tma20. InterPro; IPR041366; Pre-PUA. InterPro; IPR002478; PUA. InterPro; IPR015947; PUA-like_sf. InterPro; IPR004521; Uncharacterised_CHP00451. PANTHER; PTHR22798; PTHR22798; 1. Pfam; PF17832; Pre-PUA; 1. Pfam; PF01472; PUA; 1. PIRSF; PIRSF005067; Tma_RNA-bind_prd; 1. SMART; SM00359; PUA; 1. SUPFAM; SSF88697; SSF88697; 1. TIGRFAMs; TIGR00451; unchar_dom_2; 1. PROSITE; PS50890; PUA; 1.	0.918605	0.917127	0.488701	2.44087e-37	1	1384	13	1049	386	AF-A0A3M1DIS6-F1-model_v4	DUF1947 domain-containing protein	Candidatus Woesearchaeota archaeon	KOG2523; Eukaryota	KOG2523,KOG2522,COG2016,KOG3492,COG1370,COG5270,COG0263,COG1549,COG1374	KOG2529	NA	NA	NA	NA	NA	NA	NA	NA	Thor__Meg19_1012_Bin_106__01517	Atab__SRVP_2__01587	YES	PF17832 Pre-PUA 1;PF01472 PUA 1	PF01472	PUA domain	Atab__SRVP_2__01587__87-160	66.6667	0	0	6.75676	0	3.57143	1.1236	0	0	1.93237	0	0	0	0	4.6595	11.1111	14.2857
Bald__AUK032__00020	Bald__AUK032__00020_unrelaxed_rank_1_model_3.pdb	56.2512	Bald__AUK032__00020_unrelaxed_rank_1_model_3.pdb	Information storage and processing	iESP	NA	cog.000502	Q9UXG1	Information storage and processing	L	Belongs to the MCM family	-	COG1241	NA	AF-Q9UXG1-F1-model_v2.pdb.gz	1	1504	1504	1	686	686	1	1	YES	1985	2.465e-53	0.217	Minichromosome maintenance protein MCM; EC=3.6.4.12	-!- FUNCTION: Presumptive replicative helicase. Has ATPase and DNA helicase activities. The latter preferentially melts 5'-tailed oligonucleotides and is stimulated by the SSB protein (single-stranded DNA binding protein). The active ATPase	EMBL; Y18930; CAB57529.1; -; Genomic_DNA. EMBL; AE006641; AAK41071.1; -; Genomic_DNA. PIR; H90226; H90226. RefSeq; WP_009991364.1; NC_002754.1. PDB; 2M45; NMR; -; A=605-686. PDB; 2VL6; X-ray; 2.80 A; A/B/C=1-268. PDB; 3F9V; X-ray; 4.35 A; A=7-601. PDB; 4FDG; X-ray; 4.10 A; A/B/C/D/E=7-686. PDB; 4R7Y; X-ray; 2.70 A; A/B=2-269. PDB; 6WNZ; X-ray; 2.00 A; A/B=1-269. PDBsum; 2M45; -. PDBsum; 2VL6; -. PDBsum; 3F9V; -. PDBsum; 4FDG; -. PDBsum; 4R7Y; -. PDBsum; 6WNZ; -. AlphaFoldDB; Q9UXG1; -. BMRB; Q9UXG1; -. SMR; Q9UXG1; -. DIP; DIP-42884N; -. IntAct; Q9UXG1; 1. MINT; Q9UXG1; -. STRING; 273057.SSO0774; -. EnsemblBacteria; AAK41071; AAK41071; SSO0774. GeneID; 44129780; -. KEGG; sso:SSO0774; -. PATRIC; fig|273057.12.peg.774; -. eggNOG; arCOG00439; Archaea. HOGENOM; CLU_000995_6_0_2; -. InParanoid; Q9UXG1; -. OMA; NAYTCDR; -. PhylomeDB; Q9UXG1; -. BRENDA; 3.6.4.12; 6163. EvolutionaryTrace; Q9UXG1; -. Proteomes; UP000001974; Chromosome. GO; GO:0042555; C:MCM complex; IBA:GO_Central. GO; GO:0005524; F:ATP binding; IEA:UniProtKB-KW. GO; GO:0016887; F:ATP hydrolysis activity; IEA:RHEA. GO; GO:0003678; F:DNA helicase activity; IEA:UniProtKB-EC. GO; GO:0042802; F:identical protein binding; IPI:IntAct. GO; GO:0003697; F:single-stranded DNA binding; IBA:GO_Central. GO; GO:0006260; P:DNA replication; IEA:UniProtKB-KW. Gene3D; 1.10.10.10; -; 1. Gene3D; 2.40.50.140; -; 1. Gene3D; 3.40.50.300; -; 1. InterPro; IPR003593; AAA+_ATPase. InterPro; IPR031327; MCM. InterPro; IPR001208; MCM_dom. InterPro; IPR041562; MCM_lid. InterPro; IPR027925; MCM_N. InterPro; IPR033762; MCM_OB. InterPro; IPR012340; NA-bd_OB-fold. InterPro; IPR027417; P-loop_NTPase. InterPro; IPR036388; WH-like_DNA-bd_sf. PANTHER; PTHR11630; PTHR11630; 1. Pfam; PF00493; MCM; 1. Pfam; PF17855; MCM_lid; 1. Pfam; PF14551; MCM_N; 1. Pfam; PF17207; MCM_OB; 1. PRINTS; PR01657; MCMFAMILY. SMART; SM00382; AAA; 1. SMART; SM00350; MCM; 1. SUPFAM; SSF50249; SSF50249; 1. SUPFAM; SSF52540; SSF52540; 1. PROSITE; PS50051; MCM_2; 1.	NA	Archaea; Crenarchaeota; Thermoprotei; Sulfolobales; Sulfolobaceae; Saccharolobus.	Archaea	6mii.cif_B Crystal structure of minichromosome maintenance protein MCM/DNA complex	DNA replication licensing factor MCM5; EC=3.6.4.12; AltName: Full=Minichromosome maintenance protein 5	B8AEH3	-!- FUNCTION: Probable component of the MCM2-7 complex (MCM complex) that may function as a DNA helicase and which is essential to undergo a single round of replication initiation and elongation per cell cycle in eukaryotic cells. {ECO:0000	EMBL; CM000127; EEC74176.1; -; Genomic_DNA. AlphaFoldDB; B8AEH3; -. SMR; B8AEH3; -. STRING; 39946.B8AEH3; -. EnsemblPlants; BGIOSGA005432-TA; BGIOSGA005432-PA; BGIOSGA005432. Gramene; BGIOSGA005432-TA; BGIOSGA005432-PA; BGIOSGA005432. HOGENOM; CLU_000995_7_2_1; -. OMA; ITYCKTR; -. Proteomes; UP000007015; Chromosome 2. GO; GO:0000785; C:chromatin; IEA:EnsemblPlants. GO; GO:0005737; C:cytoplasm; IEA:EnsemblPlants. GO; GO:0042555; C:MCM complex; IEA:InterPro. GO; GO:0000347; C:THO complex; IEA:EnsemblPlants. GO; GO:0005524; F:ATP binding; IEA:UniProtKB-KW. GO; GO:0016887; F:ATP hydrolysis activity; IEA:RHEA. GO; GO:0003678; F:DNA helicase activity; IEA:UniProtKB-EC. GO; GO:0003688; F:DNA replication origin binding; IEA:InterPro. GO; GO:0007049; P:cell cycle; IEA:UniProtKB-KW. GO; GO:0006270; P:DNA replication initiation; IEA:InterPro. Gene3D; 2.40.50.140; -; 1. Gene3D; 3.40.50.300; -; 1. InterPro; IPR031327; MCM. InterPro; IPR008048; MCM5. InterPro; IPR018525; MCM_CS. InterPro; IPR001208; MCM_dom. InterPro; IPR041562; MCM_lid. InterPro; IPR027925; MCM_N. InterPro; IPR033762; MCM_OB. InterPro; IPR012340; NA-bd_OB-fold. InterPro; IPR027417; P-loop_NTPase. PANTHER; PTHR11630; PTHR11630; 1. Pfam; PF00493; MCM; 1. Pfam; PF17855; MCM_lid; 1. Pfam; PF14551; MCM_N; 1. Pfam; PF17207; MCM_OB; 1. PRINTS; PR01657; MCMFAMILY. PRINTS; PR01661; MCMPROTEIN5. SMART; SM00350; MCM; 1. SUPFAM; SSF50249; SSF50249; 1. SUPFAM; SSF52540; SSF52540; 1. PROSITE; PS00847; MCM_1; 1. PROSITE; PS50051; MCM_2; 1.	0.993351	0.953361	0.475017	3.40269e-88	1	4088	1551	2165	802	AF-A0A497EWB8-F1-model_v4;AF-A0A662Q2U3-F1-model_v4;AF-A0A7J2ISY2-F1-model_v4	Uncharacterized protein;Minichromosome maintenance protein MCM	Candidatus Verstraetearchaeota archaeon;Thaumarchaeota archaeon;Candidatus Bathyarchaeota archaeon	arCOG00439; Archaea	KOG0477,KOG0479,KOG0482,KOG0481,COG1241,KOG0480,KOG0478,KOG2545,COG0714,COG0606,COG1239,COG4930,COG1224,KOG0745,KOG1942,COG2766,COG4650,COG1220,KOG0651,COG2255,KOG0735,KOG2170,KOG0740,KOG0737,COG2204,KOG0726,KOG2228,KOG0738,KOG0729,COG2842,KOG0652,COG1221,COG0542,COG1223,COG1474,COG3267,COG3284,KOG0990,COG3283,COG2256,COG3604,KOG0736,KOG0727,COG1372,COG1466,COG1618,KOG0989,COG0465,KOG0728,COG1222,KOG2035,COG1484,COG5545,KOG0743,COG1435,COG0470,KOG2383,KOG0991	COG2087,COG1702,COG4185,KOG0744,KOG2028,KOG2543,COG2109,KOG4603,COG1239,KOG4235,COG0645,COG0194,COG1592,COG1122,COG4639,COG4608,COG1102,COG0529,COG0572,COG4136,COG3364,COG0468,COG1936,KOG3062,COG3896,KOG3327,COG2229,COG0375,KOG1954,KOG2859,COG1123,COG0703,COG4088	NA	cog.000502	ATPase involved in replication control, Cdc46/Mcm family	L	MCM2	arCOG00439	cog.000502	Bald__AUK032__00020_3-1503	NA	NA	YES	PF00493 MCM 1;PF17855 MCM_lid 1;PF14551 MCM_N 1;PF17207 MCM_OB 1	PF14551;PF17207;PF00493;PF14890;PF14528;PF14528;PF00493;PF14890;PF00493;PF17855	MCM N-terminal domain;#;MCM OB domain;#;MCM P-loop domain;#;Intein splicing domain;#;LAGLIDADG-like domain;#;LAGLIDADG-like domain;#;MCM P-loop domain;#;Intein splicing domain;#;MCM P-loop domain;#;MCM AAA-lid domain	Bald__AUK032__00020__13-103;Bald__AUK032__00020__110-238;Bald__AUK032__00020__277-374;Bald__AUK032__00020__434-1013;Bald__AUK032__00020__604-670;Bald__AUK032__00020__704-800;Bald__AUK032__00020__1014-1065;Bald__AUK032__00020__1072-1241;Bald__AUK032__00020__1240-1317;Bald__AUK032__00020__1329-1413	83.3333	50	80	66.2162	77.7778	64.2857	61.7978	71.6418	80	71.4976	60	94.2857	87.5	87.8788	70.2509	88.8889	71.4286
Bald__AUK032__00271	Bald__AUK032__00271.pdb	93.7101	Bald__AUK032__00271.pdb	Metabolism	iESP	NA	cog.005094	Q2KI24	Metabolism	H	methenyltetrahydrofolate synthetase domain containing	MTHFSD	COG0212	KOG4410	AF-Q2KI24-F1-model_v2.pdb.gz	6	238	239	9	246	380	0.974895	0.626316	YES	1032	1.375e-27	0.418	Methenyltetrahydrofolate synthase domain-containing protein		EMBL; BC112796; AAI12797.1; -; mRNA. RefSeq; NP_001039507.1; NM_001046042.1. AlphaFoldDB; Q2KI24; -. SMR; Q2KI24; -. STRING; 9913.ENSBTAP00000032495; -. PaxDb; Q2KI24; -. PRIDE; Q2KI24; -. Ensembl; ENSBTAT00000032564; ENSBTAP00000032495; ENSBTAG00000012446. GeneID; 509897; -. KEGG; bta:509897; -. CTD; 64779; -. VEuPathDB; HostDB:ENSBTAG00000012446; -. VGNC; VGNC:31732; MTHFSD. eggNOG; KOG4410; Eukaryota. GeneTree; ENSGT00390000011730; -. HOGENOM; CLU_031500_3_0_1; -. InParanoid; Q2KI24; -. OMA; KTVYMAV; -. OrthoDB; 1137978at2759; -. TreeFam; TF324742; -. Proteomes; UP000009136; Chromosome 18. Bgee; ENSBTAG00000012446; Expressed in pons and 95 other tissues. ExpressionAtlas; Q2KI24; baseline. GO; GO:0005737; C:cytoplasm; IBA:GO_Central. GO; GO:0003723; F:RNA binding; IEA:UniProtKB-KW. Gene3D; 3.30.70.330; -; 1. Gene3D; 3.40.50.10420; -; 1. InterPro; IPR002698; FTHF_cligase. InterPro; IPR024185; FTHF_cligase-like_sf. InterPro; IPR037171; NagB/RpiA_transferase-like. InterPro; IPR012677; Nucleotide-bd_a/b_plait_sf. InterPro; IPR035979; RBD_domain_sf. InterPro; IPR000504; RRM_dom. PANTHER; PTHR13017; PTHR13017; 1. Pfam; PF01812; 5-FTHF_cyc-lig; 1. SMART; SM00360; RRM; 1. SUPFAM; SSF100950; SSF100950; 1. SUPFAM; SSF54928; SSF54928; 1. PROSITE; PS50102; RRM; 1.	NA	Eukaryota; Metazoa; Chordata; Craniata; Vertebrata; Euteleostomi; Mammalia; Eutheria; Laurasiatheria; Artiodactyla; Ruminantia; Pecora; Bovidae;OC Bovinae; Bos.	Eukaryota	2jcb.cif_B The crystal structure of 5-formyl-tetrahydrofolate cycloligase from Bacillus anthracis (BA4489)	Methenyltetrahydrofolate synthase domain-containing protein	Q2KI24		EMBL; BC112796; AAI12797.1; -; mRNA. RefSeq; NP_001039507.1; NM_001046042.1. AlphaFoldDB; Q2KI24; -. SMR; Q2KI24; -. STRING; 9913.ENSBTAP00000032495; -. PaxDb; Q2KI24; -. PRIDE; Q2KI24; -. Ensembl; ENSBTAT00000032564; ENSBTAP00000032495; ENSBTAG00000012446. GeneID; 509897; -. KEGG; bta:509897; -. CTD; 64779; -. VEuPathDB; HostDB:ENSBTAG00000012446; -. VGNC; VGNC:31732; MTHFSD. eggNOG; KOG4410; Eukaryota. GeneTree; ENSGT00390000011730; -. HOGENOM; CLU_031500_3_0_1; -. InParanoid; Q2KI24; -. OMA; KTVYMAV; -. OrthoDB; 1137978at2759; -. TreeFam; TF324742; -. Proteomes; UP000009136; Chromosome 18. Bgee; ENSBTAG00000012446; Expressed in pons and 95 other tissues. ExpressionAtlas; Q2KI24; baseline. GO; GO:0005737; C:cytoplasm; IBA:GO_Central. GO; GO:0003723; F:RNA binding; IEA:UniProtKB-KW. Gene3D; 3.30.70.330; -; 1. Gene3D; 3.40.50.10420; -; 1. InterPro; IPR002698; FTHF_cligase. InterPro; IPR024185; FTHF_cligase-like_sf. InterPro; IPR037171; NagB/RpiA_transferase-like. InterPro; IPR012677; Nucleotide-bd_a/b_plait_sf. InterPro; IPR035979; RBD_domain_sf. InterPro; IPR000504; RRM_dom. PANTHER; PTHR13017; PTHR13017; 1. Pfam; PF01812; 5-FTHF_cyc-lig; 1. SMART; SM00360; RRM; 1. SUPFAM; SSF100950; SSF100950; 1. SUPFAM; SSF54928; SSF54928; 1. PROSITE; PS50102; RRM; 1.	0.974895	0.626316	0.129921	1	9.43083e-09	703	3923	216	569	AF-A0A2R4ZND9-F1-model_v4	Uncharacterized protein	Desulfurococcaceae archaeon AG1	KOG4410; Eukaryota	KOG4410,COG0212,KOG3093	KOG1467,COG1184,KOG1466,KOG1465	COG0182	cog.005094	5-formyltetrahydrofolate cyclo-ligase	H	FAU1	arCOG00474	cog.005094	Bald__AUK032__00271_1-239	NA	NA	YES	PF01812 5-FTHF_cyc-lig 1	PF01812	5-formyltetrahydrofolate cyclo-ligase family	Bald__AUK032__00271__6-198	100	66.6667	100	0	86.1111	3.57143	0	0	100	0	30	80	20.8333	57.5758	16.8459	0	28.5714
Bald__AUK032__00486	Bald__AUK032__00486.pdb	80.0108	Bald__AUK032__00486.pdb	Information storage and processing	iESP	NA	cog.000939	A2BME7	Information storage and processing	J	Belongs to the eukaryotic ribosomal protein eL14 family	rpl14e	COG2163	NA	AF-A2BME7-F1-model_v2.pdb.gz	1	96	96	1	96	98	1	0.979592	YES	604	1.68e-14	0.729	50S ribosomal protein L14e {ECO:0000255|HAMAP-Rule:MF_00721}	-!- SIMILARITY: Belongs to the eukaryotic ribosomal protein eL14 family. {ECO:0000255|HAMAP-Rule:MF_00721}.	EMBL; CP000493; ABM81158.1; -; Genomic_DNA. RefSeq; WP_011822476.1; NC_008818.1. AlphaFoldDB; A2BME7; -. SMR; A2BME7; -. STRING; 415426.Hbut_1328; -. EnsemblBacteria; ABM81158; ABM81158; Hbut_1328. GeneID; 4781786; -. KEGG; hbu:Hbut_1328; -. eggNOG; arCOG04167; Archaea. HOGENOM; CLU_183474_0_0_2; -. OMA; RRCNIKH; -. OrthoDB; 118643at2157; -. Proteomes; UP000002593; Chromosome. GO; GO:0005840; C:ribosome; IEA:UniProtKB-KW. GO; GO:0003723; F:RNA binding; IEA:InterPro. GO; GO:0003735; F:structural constituent of ribosome; IEA:InterPro. GO; GO:0006412; P:translation; IEA:UniProtKB-UniRule. CDD; cd06088; KOW_RPL14; 1. Gene3D; 2.30.30.30; -; 1. HAMAP; MF_00721; Ribosomal_L14e; 1. InterPro; IPR014722; Rib_L2_dom2. InterPro; IPR023651; Ribosomal_L14e. InterPro; IPR039660; Ribosomal_protein_L14. InterPro; IPR041985; RPL14_KOW. InterPro; IPR008991; Translation_prot_SH3-like_sf. PANTHER; PTHR11127; PTHR11127; 1. SUPFAM; SSF50104; SSF50104; 1.	NA	Archaea; Crenarchaeota; Thermoprotei; Desulfurococcales; Pyrodictiaceae; Hyperthermus.	Archaea	6skf.cif_BM Cryo-EM Structure of T. kodakarensis 70S ribosome	60S ribosomal protein L14	A1XQU3	-!- FUNCTION: Component of the large ribosomal subunit. {ECO:0000250|UniProtKB:P50914}. -!- SUBUNIT: Component of the large ribosomal subunit. {ECO:0000250|UniProtKB:P50914}. -!- SIMILARITY: Belongs to the eukaryotic ribosomal protein eL14 fam	EMBL; DQ629165; ABK55649.1; -; mRNA. RefSeq; NP_001090947.1; NM_001097478.1. PDB; 3J7O; EM; 3.50 A; M=1-213. PDB; 3J7P; EM; 3.50 A; M=1-213. PDB; 3J7Q; EM; 3.50 A; M=1-213. PDB; 3J7R; EM; 3.90 A; M=1-213. PDBsum; 3J7O; -. PDBsum; 3J7P; -. PDBsum; 3J7Q; -. PDBsum; 3J7R; -. AlphaFoldDB; A1XQU3; -. SMR; A1XQU3; -. STRING; 9823.ENSSSCP00000012018; -. PaxDb; A1XQU3; -. PeptideAtlas; A1XQU3; -. PRIDE; A1XQU3; -. GeneID; 100037994; -. KEGG; ssc:100037994; -. CTD; 9045; -. eggNOG; KOG3421; Eukaryota. InParanoid; A1XQU3; -. Proteomes; UP000008227; Unplaced. Proteomes; UP000314985; Unplaced. GO; GO:0098556; C:cytoplasmic side of rough endoplasmic reticulum membrane; IDA:UniProtKB. GO; GO:0022625; C:cytosolic large ribosomal subunit; IBA:GO_Central. GO; GO:0015934; C:large ribosomal subunit; IDA:UniProtKB. GO; GO:0003723; F:RNA binding; IBA:GO_Central. GO; GO:0003735; F:structural constituent of ribosome; IBA:GO_Central. GO; GO:0042273; P:ribosomal large subunit biogenesis; IBA:GO_Central. GO; GO:0006412; P:translation; IEA:InterPro. CDD; cd06088; KOW_RPL14; 1. Gene3D; 2.30.30.30; -; 1. InterPro; IPR014722; Rib_L2_dom2. InterPro; IPR002784; Ribosomal_L14e_dom. InterPro; IPR039660; Ribosomal_protein_L14. InterPro; IPR041985; RPL14_KOW. InterPro; IPR008991; Translation_prot_SH3-like_sf. PANTHER; PTHR11127; PTHR11127; 1. Pfam; PF01929; Ribosomal_L14e; 1. SUPFAM; SSF50104; SSF50104; 1.	0.833333	0.366197	0.642767	1.15883e-53	1	511	8	162	114	AF-A2BME7-F1-model_v4	50S ribosomal protein L14e	Hyperthermus butylicus DSM 5456	arCOG04167; Archaea	KOG3421,COG2163,KOG3418	NA	NA	cog.000939	Ribosomal protein L14E/L6E/L27E	J	RPL14A	arCOG04167	cog.000939	Bald__AUK032__00486_1-96	NA	NA	YES	NA	PF00467	KOW motif	Bald__AUK032__00486__6-35	100	91.6667	60	74.3243	83.3333	71.4286	82.0225	82.0896	93.3333	78.744	80	94.2857	91.6667	93.9394	81.362	100	57.1429
Bald__AUK032__00486	Bald__AUK032__00486.pdb	80.0108	Bald__AUK032__00486.pdb	Information storage and processing	iESP	NA	cog.000939	A2BME7	Information storage and processing	J	Belongs to the eukaryotic ribosomal protein eL14 family	rpl14e	COG2163	NA	AF-A2BME7-F1-model_v2.pdb.gz	1	96	96	1	96	98	1	0.979592	YES	604	1.68e-14	0.729	50S ribosomal protein L14e {ECO:0000255|HAMAP-Rule:MF_00721}	-!- SIMILARITY: Belongs to the eukaryotic ribosomal protein eL14 family. {ECO:0000255|HAMAP-Rule:MF_00721}.	EMBL; CP000493; ABM81158.1; -; Genomic_DNA. RefSeq; WP_011822476.1; NC_008818.1. AlphaFoldDB; A2BME7; -. SMR; A2BME7; -. STRING; 415426.Hbut_1328; -. EnsemblBacteria; ABM81158; ABM81158; Hbut_1328. GeneID; 4781786; -. KEGG; hbu:Hbut_1328; -. eggNOG; arCOG04167; Archaea. HOGENOM; CLU_183474_0_0_2; -. OMA; RRCNIKH; -. OrthoDB; 118643at2157; -. Proteomes; UP000002593; Chromosome. GO; GO:0005840; C:ribosome; IEA:UniProtKB-KW. GO; GO:0003723; F:RNA binding; IEA:InterPro. GO; GO:0003735; F:structural constituent of ribosome; IEA:InterPro. GO; GO:0006412; P:translation; IEA:UniProtKB-UniRule. CDD; cd06088; KOW_RPL14; 1. Gene3D; 2.30.30.30; -; 1. HAMAP; MF_00721; Ribosomal_L14e; 1. InterPro; IPR014722; Rib_L2_dom2. InterPro; IPR023651; Ribosomal_L14e. InterPro; IPR039660; Ribosomal_protein_L14. InterPro; IPR041985; RPL14_KOW. InterPro; IPR008991; Translation_prot_SH3-like_sf. PANTHER; PTHR11127; PTHR11127; 1. SUPFAM; SSF50104; SSF50104; 1.	NA	Archaea; Crenarchaeota; Thermoprotei; Desulfurococcales; Pyrodictiaceae; Hyperthermus.	Archaea	6skf.cif_BM Cryo-EM Structure of T. kodakarensis 70S ribosome	60S ribosomal protein L14	Q3T0U2	-!- FUNCTION: Component of the large ribosomal subunit. {ECO:0000250|UniProtKB:P50914}. -!- SUBUNIT: Component of the large ribosomal subunit. {ECO:0000250|UniProtKB:P50914}. -!- SIMILARITY: Belongs to the eukaryotic ribosomal protein eL14 fam	EMBL; BC102261; AAI02262.1; -; mRNA. EMBL; BC148013; AAI48014.1; -; mRNA. RefSeq; NP_001029846.1; NM_001034674.1. AlphaFoldDB; Q3T0U2; -. SMR; Q3T0U2; -. STRING; 9913.ENSBTAP00000002642; -. iPTMnet; Q3T0U2; -. PaxDb; Q3T0U2; -. PeptideAtlas; Q3T0U2; -. PRIDE; Q3T0U2; -. GeneID; 539373; -. KEGG; bta:539373; -. CTD; 9045; -. eggNOG; KOG3421; Eukaryota. HOGENOM; CLU_082438_0_0_1; -. InParanoid; Q3T0U2; -. OrthoDB; 1433759at2759; -. Proteomes; UP000009136; Unplaced. GO; GO:0022625; C:cytosolic large ribosomal subunit; IBA:GO_Central. GO; GO:0003723; F:RNA binding; IBA:GO_Central. GO; GO:0003735; F:structural constituent of ribosome; IBA:GO_Central. GO; GO:0042273; P:ribosomal large subunit biogenesis; IBA:GO_Central. GO; GO:0006412; P:translation; IEA:InterPro. CDD; cd06088; KOW_RPL14; 1. Gene3D; 2.30.30.30; -; 1. InterPro; IPR014722; Rib_L2_dom2. InterPro; IPR002784; Ribosomal_L14e_dom. InterPro; IPR039660; Ribosomal_protein_L14. InterPro; IPR041985; RPL14_KOW. InterPro; IPR008991; Translation_prot_SH3-like_sf. PANTHER; PTHR11127; PTHR11127; 1. Pfam; PF01929; Ribosomal_L14e; 1. SUPFAM; SSF50104; SSF50104; 1.	0.833333	0.364486	0.642767	1.15883e-53	1	511	8	162	114	AF-A2BME7-F1-model_v4	50S ribosomal protein L14e	Hyperthermus butylicus DSM 5456	arCOG04167; Archaea	KOG3421,COG2163,KOG3418	NA	NA	cog.000939	Ribosomal protein L14E/L6E/L27E	J	RPL14A	arCOG04167	cog.000939	Bald__AUK032__00486_1-96	NA	NA	YES	NA	PF00467	KOW motif	Bald__AUK032__00486__6-35	100	91.6667	60	74.3243	83.3333	71.4286	82.0225	82.0896	93.3333	78.744	80	94.2857	91.6667	93.9394	81.362	100	57.1429
Bald__D4993_C5_H3_Bin_603__00289	Bald__D4993_C5_H3_Bin_603__00289_unrelaxed_rank_1_model_5.pdb	80.2251	Bald__D4993_C5_H3_Bin_603__00289_unrelaxed_rank_1_model_5.pdb	Information storage and processing	iESP	NA	cog.001544	O26125	Information storage and processing	J	Binds 16S rRNA, required for the assembly of 30S particles	rps14	COG0199	NA	AF-O26125-F1-model_v2.pdb.gz	7	51	53	6	50	50	0.849057	0.9	YES	231	2.259e-07	0.644	30S ribosomal protein S14 type Z {ECO:0000255|HAMAP-Rule:MF_01364}	-!- FUNCTION: Binds 16S rRNA, required for the assembly of 30S particles. {ECO:0000255|HAMAP-Rule:MF_01364}. -!- COFACTOR: Name=Zn(2+); Xref=ChEBI:CHEBI:29105; Evidence={ECO:0000255|HAMAP-Rule:MF_01364}; Note=Binds 1 zinc ion per su	EMBL; AE000666; AAB84518.1; -; Genomic_DNA. PIR; C69094; C69094. AlphaFoldDB; O26125; -. SMR; O26125; -. STRING; 187420.MTH_17; -. EnsemblBacteria; AAB84518; AAB84518; MTH_17. KEGG; mth:MTH_17; -. PATRIC; fig|187420.15.peg.17; -. HOGENOM; CLU_177289_2_2_2; -. OMA; HCFREIA; -. Proteomes; UP000005223; Chromosome. GO; GO:0015935; C:small ribosomal subunit; IEA:InterPro. GO; GO:0019843; F:rRNA binding; IEA:UniProtKB-UniRule. GO; GO:0003735; F:structural constituent of ribosome; IEA:InterPro. GO; GO:0008270; F:zinc ion binding; IEA:UniProtKB-UniRule. GO; GO:0006412; P:translation; IEA:UniProtKB-UniRule. Gene3D; 4.10.830.10; -; 1. HAMAP; MF_01364_A; Ribosomal_S14_2_A; 1. InterPro; IPR039744; 40S_S29/30S_S14z. InterPro; IPR001209; Ribosomal_S14. InterPro; IPR043140; Ribosomal_S14/S29. InterPro; IPR018271; Ribosomal_S14_CS. InterPro; IPR023676; Ribosomal_S14_type-Z_arc. PANTHER; PTHR12010; PTHR12010; 1. Pfam; PF00253; Ribosomal_S14; 1. PROSITE; PS00527; RIBOSOMAL_S14; 1.	NA	Archaea; Euryarchaeota; Methanomada group; Methanobacteria; Methanobacteriales; Methanobacteriaceae; Methanothermobacter.	Archaea	6zmw.cif_i Structure of a human 48S translational initiation complex	40S ribosomal protein S29	Q6FWE3	-!- COFACTOR: Name=Zn(2+); Xref=ChEBI:CHEBI:29105; Evidence={ECO:0000305}; Note=Binds 1 zinc ion per subunit. {ECO:0000305}; -!- SIMILARITY: Belongs to the universal ribosomal protein uS14 family. {ECO:0000305}.	EMBL; CR380950; CAG58362.1; -; Genomic_DNA. RefSeq; XP_445451.1; XM_445451.1. AlphaFoldDB; Q6FWE3; -. SMR; Q6FWE3; -. STRING; 5478.XP_445451.1; -. EnsemblFungi; CAG58362; CAG58362; CAGL0D00858g. GeneID; 2887176; -. KEGG; cgr:CAGL0D00858g; -. CGD; CAL0128283; CAGL0D00858g. VEuPathDB; FungiDB:CAGL0D00858g; -. eggNOG; KOG3506; Eukaryota. HOGENOM; CLU_177289_1_1_1; -. InParanoid; Q6FWE3; -. OMA; HCFREIA; -. Proteomes; UP000002428; Chromosome D. GO; GO:0022627; C:cytosolic small ribosomal subunit; IEA:EnsemblFungi. GO; GO:0005576; C:extracellular region; IDA:CGD. GO; GO:0003735; F:structural constituent of ribosome; IEA:EnsemblFungi. GO; GO:0008270; F:zinc ion binding; IEA:InterPro. GO; GO:0006412; P:translation; IEA:InterPro. Gene3D; 4.10.830.10; -; 1. InterPro; IPR039744; 40S_S29/30S_S14z. InterPro; IPR001209; Ribosomal_S14. InterPro; IPR043140; Ribosomal_S14/S29. InterPro; IPR018271; Ribosomal_S14_CS. PANTHER; PTHR12010; PTHR12010; 1. Pfam; PF00253; Ribosomal_S14; 1. PROSITE; PS00527; RIBOSOMAL_S14; 1.	0.830189	0.785714	0.690526	2.13032e-44	1	328	0	42	105	AF-A0A151EXH8-F1-model_v4	30S ribosomal protein S14 type Z	Theionarchaea archaeon DG-70-1	NA	KOG3506,COG0199	KOG1741,KOG2840,KOG0702	KOG0704,KOG2594	cog.001544	Ribosomal protein S14	J	RpsN	arCOG00782	cog.001544	Bald__D4993_C5_H3_Bin_603__00289_1-53	NA	NA	YES	PF00253 Ribosomal_S14 1	PF00253	Ribosomal protein S14p/S29e	Bald__D4993_C5_H3_Bin_603__00289__6-49	0	0	20	32.4324	36.1111	42.8571	33.7079	70.1493	66.6667	9.17874	80	25.7143	41.6667	33.3333	18.638	22.2222	85.7143
Bald__D4993_C5_H3_Bin_603__01985	Bald__D4993_C5_H3_Bin_603__01985.pdb	88.4505	Bald__D4993_C5_H3_Bin_603__01985.pdb	Information storage and processing	iESP	NA	cog.000365	A3DMG2	Information storage and processing	L	Structure-specific nuclease with 5'-flap endonuclease and 5'-3' exonuclease activities involved in DNA replication and repair. During DNA replication, cleaves the 5'-overhanging flap structure that is generated by displacement synthesis when DNA polymerase encounters the 5'-end of a downstream Okazaki fragment. Binds the unpaired 3'-DNA end and kinks the DNA to facilitate 5' cleavage specificity. Cleaves one nucleotide into the double- stranded DNA from the junction in flap DNA, leaving a nick for ligation. Also involved in the base excision repair (BER) pathway. Acts as a genome stabilization factor that prevents flaps from equilibrating into	fen	COG0258	NA	AF-A3DMG2-F1-model_v2.pdb.gz	1	343	345	1	349	350	0.994203	0.997143	YES	2038	4.225e-49	0.61	Flap endonuclease 1 {ECO:0000255|HAMAP-Rule:MF_00614}; Short=FEN-1 {ECO:0000255|HAMAP-Rule:MF_00614}; EC=3.1.-.- {ECO:0000255|HAMAP-Rule:MF_00614}; AltName: Full=Flap structure-specific endonuclease 1 {ECO:0000255|HAMAP-Rule:MF_00614}	-!- FUNCTION: Structure-specific nuclease with 5'-flap endonuclease and 5'- 3' exonuclease activities involved in DNA replication and repair. During DNA replication, cleaves the 5'-overhanging flap structure that is generated by displacemen	EMBL; CP000575; ABN69822.1; -; Genomic_DNA. RefSeq; WP_011839013.1; NC_009033.1. AlphaFoldDB; A3DMG2; -. SMR; A3DMG2; -. STRING; 399550.Smar_0719; -. EnsemblBacteria; ABN69822; ABN69822; Smar_0719. GeneID; 4908071; -. KEGG; smr:Smar_0719; -. eggNOG; arCOG04050; Archaea. HOGENOM; CLU_032444_0_0_2; -. OMA; GSQDYDS; -. OrthoDB; 41214at2157; -. Proteomes; UP000000254; Chromosome. GO; GO:0008409; F:5'-3' exonuclease activity; IEA:UniProtKB-UniRule. GO; GO:0017108; F:5'-flap endonuclease activity; IEA:UniProtKB-UniRule. GO; GO:0003677; F:DNA binding; IEA:UniProtKB-UniRule. GO; GO:0000287; F:magnesium ion binding; IEA:UniProtKB-UniRule. GO; GO:0006281; P:DNA repair; IEA:UniProtKB-UniRule. GO; GO:0043137; P:DNA replication, removal of RNA primer; IEA:UniProtKB-UniRule. HAMAP; MF_00614; Fen; 1. InterPro; IPR002421; 5-3_exonuclease. InterPro; IPR036279; 5-3_exonuclease_C_sf. InterPro; IPR023426; Flap_endonuc. InterPro; IPR019973; Flap_structure-sp_endonuc_arc. InterPro; IPR008918; HhH2. InterPro; IPR029060; PIN-like_dom_sf. InterPro; IPR006086; XPG-I_dom. InterPro; IPR006084; XPG/Rad2. InterPro; IPR006085; XPG_DNA_repair_N. PANTHER; PTHR11081; PTHR11081; 1. Pfam; PF00867; XPG_I; 1. Pfam; PF00752; XPG_N; 1. PRINTS; PR00853; XPGRADSUPER. SMART; SM00475; 53EXOc; 1. SMART; SM00279; HhH2; 1. SMART; SM00484; XPGI; 1. SMART; SM00485; XPGN; 1. SUPFAM; SSF47807; SSF47807; 1. SUPFAM; SSF88723; SSF88723; 1. TIGRFAMs; TIGR03674; fen_arch; 1.	NA	Archaea; Crenarchaeota; Thermoprotei; Desulfurococcales; Desulfurococcaceae; Staphylothermus.	Archaea	3ory.cif_A Crystal structure of Flap endonuclease 1 from hyperthermophilic archaeon Desulfurococcus amylolyticus	Flap endonuclease 1-A {ECO:0000255|HAMAP-Rule:MF_03140}; Short=FEN-1-A {ECO:0000255|HAMAP-Rule:MF_03140}; EC=3.1.-.- {ECO:0000255|HAMAP-Rule:MF_03140}; AltName: Full=Flap structure-specific endonuclease 1-A {ECO:0000255|HAMAP-Rule:MF_03140}	B0DSN9	-!- FUNCTION: Structure-specific nuclease with 5'-flap endonuclease and 5'- 3' exonuclease activities involved in DNA replication and repair. During DNA replication, cleaves the 5'-overhanging flap structure that is generated by displacemen	EMBL; DS547131; EDR02356.1; -; Genomic_DNA. RefSeq; XP_001887033.1; XM_001886998.1. AlphaFoldDB; B0DSN9; -. SMR; B0DSN9; -. STRING; 486041.B0DSN9; -. EnsemblFungi; EDR02356; EDR02356; LACBIDRAFT_254074. GeneID; 6082671; -. KEGG; lbc:LACBIDRAFT_254074; -. HOGENOM; CLU_032444_2_0_1; -. InParanoid; B0DSN9; -. OrthoDB; 1094524at2759; -. Proteomes; UP000001194; Unassembled WGS sequence. GO; GO:0005739; C:mitochondrion; IEA:UniProtKB-SubCell. GO; GO:0005730; C:nucleolus; IEA:UniProtKB-SubCell. GO; GO:0005654; C:nucleoplasm; IEA:UniProtKB-SubCell. GO; GO:0008409; F:5'-3' exonuclease activity; IEA:UniProtKB-UniRule. GO; GO:0017108; F:5'-flap endonuclease activity; IEA:UniProtKB-UniRule. GO; GO:0003677; F:DNA binding; IEA:UniProtKB-UniRule. GO; GO:0000287; F:magnesium ion binding; IEA:UniProtKB-UniRule. GO; GO:0006284; P:base-excision repair; IEA:UniProtKB-UniRule. GO; GO:0043137; P:DNA replication, removal of RNA primer; IEA:UniProtKB-UniRule. HAMAP; MF_00614; Fen; 1. InterPro; IPR036279; 5-3_exonuclease_C_sf. InterPro; IPR023426; Flap_endonuc. InterPro; IPR008918; HhH2. InterPro; IPR029060; PIN-like_dom_sf. InterPro; IPR006086; XPG-I_dom. InterPro; IPR006084; XPG/Rad2. InterPro; IPR019974; XPG_CS. InterPro; IPR006085; XPG_DNA_repair_N. PANTHER; PTHR11081; PTHR11081; 1. Pfam; PF00867; XPG_I; 1. Pfam; PF00752; XPG_N; 1. PRINTS; PR00853; XPGRADSUPER. SMART; SM00279; HhH2; 1. SMART; SM00484; XPGI; 1. SMART; SM00485; XPGN; 1. SUPFAM; SSF47807; SSF47807; 1. SUPFAM; SSF88723; SSF88723; 1. PROSITE; PS00841; XPG_1; 1. PROSITE; PS00842; XPG_2; 1.	0.953623	0.852792	0.823723	0	5.63904e-10	4257	347	170	394	AF-A0A1Y3GDY2-F1-model_v4	Flap endonuclease 1	Methanonatronarchaeum thermophilum	arCOG04050; Archaea	KOG2519,KOG2518,COG0258,KOG2520,COG5366,COG3688,KOG2045,COG5049	KOG2044,COG2454,KOG2520	KOG3311	cog.000365	5'-3' exonuclease	L	FEN1	arCOG04050	cog.000365	Bald__D4993_C5_H3_Bin_603__01985_1-345	NA	NA	YES	PF00867 XPG_I 1;PF00752 XPG_N 1	PF00752;PF00867	XPG N-terminal domain;#;XPG I-region	Bald__D4993_C5_H3_Bin_603__01985__11-100;Bald__D4993_C5_H3_Bin_603__01985__143-236	100	66.6667	80	78.3784	97.2222	78.5714	82.0225	71.6418	100	88.4058	100	97.1429	75	90.9091	91.3978	88.8889	85.7143
Bald__D4993_C5_H3_Bin_603__02624	Bald__D4993_C5_H3_Bin_603__02624.pdb	94.5788	Bald__D4993_C5_H3_Bin_603__02624.pdb	Information storage and processing	iESP	NA	cog.000733	O26144	Information storage and processing	K	DNA-dependent RNA polymerase catalyzes the transcription of DNA into RNA using the four ribonucleoside triphosphates as substrates	rpoD	COG0202	NA	AF-O26144-F1-model_v2.pdb.gz	11	274	283	1	262	264	0.932862	0.992424	YES	1374	6.724e-38	0.445	DNA-directed RNA polymerase subunit Rpo3 {ECO:0000255|HAMAP-Rule:MF_00320}; EC=2.7.7.6 {ECO:0000255|HAMAP-Rule:MF_00320}; AltName: Full=DNA-directed RNA polymerase subunit D {ECO:0000255|HAMAP-Rule:MF_00320}	-!- FUNCTION: DNA-dependent RNA polymerase (RNAP) catalyzes the transcription of DNA into RNA using the four ribonucleoside triphosphates as substrates. {ECO:0000255|HAMAP-Rule:MF_00320}. -!- CATALYTIC ACTIVITY: Reaction=a ribonucleoside 5	EMBL; AE000666; AAB84545.1; -; Genomic_DNA. PIR; G69147; G69147. RefSeq; WP_010875678.1; NC_000916.1. AlphaFoldDB; O26144; -. SMR; O26144; -. STRING; 187420.MTH_37; -. EnsemblBacteria; AAB84545; AAB84545; MTH_37. GeneID; 1469999; -. KEGG; mth:MTH_37; -. PATRIC; fig|187420.15.peg.36; -. HOGENOM; CLU_038421_3_1_2; -. OMA; ECLRHPE; -. Proteomes; UP000005223; Chromosome. GO; GO:0005737; C:cytoplasm; IEA:UniProtKB-SubCell. GO; GO:0051538; F:3 iron, 4 sulfur cluster binding; IEA:UniProtKB-KW. GO; GO:0003677; F:DNA binding; IEA:UniProtKB-UniRule. GO; GO:0003899; F:DNA-directed 5'-3' RNA polymerase activity; IEA:UniProtKB-UniRule. GO; GO:0046872; F:metal ion binding; IEA:UniProtKB-KW. GO; GO:0046983; F:protein dimerization activity; IEA:InterPro. GO; GO:0006351; P:transcription, DNA-templated; IEA:UniProtKB-UniRule. Gene3D; 2.170.120.12; -; 1. Gene3D; 3.30.1360.10; -; 1. HAMAP; MF_00320; RNApol_arch_Rpo3; 1. InterPro; IPR017896; 4Fe4S_Fe-S-bd. InterPro; IPR001514; DNA-dir_RNA_pol_30-40kDasu_CS. InterPro; IPR011262; DNA-dir_RNA_pol_insert. InterPro; IPR011263; DNA-dir_RNA_pol_RpoA/D/Rpb3. InterPro; IPR036603; RBP11-like. InterPro; IPR022842; RNAP_Rpo3. InterPro; IPR036643; RNApol_insert_sf. Pfam; PF13187; Fer4_9; 1. Pfam; PF01000; RNA_pol_A_bac; 1. Pfam; PF01193; RNA_pol_L; 1. SMART; SM00662; RPOLD; 1. SUPFAM; SSF55257; SSF55257; 1. SUPFAM; SSF56553; SSF56553; 1. PROSITE; PS00198; 4FE4S_FER_1; 1. PROSITE; PS51379; 4FE4S_FER_2; 2. PROSITE; PS00446; RNA_POL_D_30KD; 1.	Cytoplasm {ECO:0000255|HAMAP-Rule:MF_00320}.	Archaea; Euryarchaeota; Methanomada group; Methanobacteria; Methanobacteriales; Methanobacteriaceae; Methanothermobacter.	Archaea	2pa8.cif_D X-Ray Crystal Structure of the D/L Subcomplex of the Sulfolobus Solfataricus RNA polymerase	Conjugation stage-specific protein	P16925	-!- FUNCTION: May be a stage-specific RNA polymerase subunit. -!- SUBCELLULAR LOCATION: Nucleus. -!- DEVELOPMENTAL STAGE: Sexual stage (conjugation) of life cycle. -!- SIMILARITY: Belongs to the archaeal Rpo3/eukaryotic RPB3 RNA polymerase subunit	EMBL; X62317; CAA44194.1; -; mRNA. PIR; S12807; S12807. AlphaFoldDB; P16925; -. SMR; P16925; -. OMA; ENTSPFH; -. GO; GO:0005634; C:nucleus; IEA:UniProtKB-SubCell. GO; GO:0003677; F:DNA binding; IEA:InterPro. GO; GO:0003899; F:DNA-directed 5'-3' RNA polymerase activity; IEA:UniProtKB-KW. GO; GO:0046983; F:protein dimerization activity; IEA:InterPro. GO; GO:0006351; P:transcription, DNA-templated; IEA:InterPro. Gene3D; 2.170.120.12; -; 1. Gene3D; 3.30.1360.10; -; 1. HAMAP; MF_00320; RNApol_arch_Rpo3; 1. InterPro; IPR001514; DNA-dir_RNA_pol_30-40kDasu_CS. InterPro; IPR011262; DNA-dir_RNA_pol_insert. InterPro; IPR011263; DNA-dir_RNA_pol_RpoA/D/Rpb3. InterPro; IPR036603; RBP11-like. InterPro; IPR036643; RNApol_insert_sf. Pfam; PF01000; RNA_pol_A_bac; 1. Pfam; PF01193; RNA_pol_L; 1. SMART; SM00662; RPOLD; 1. SUPFAM; SSF55257; SSF55257; 1. SUPFAM; SSF56553; SSF56553; 1. PROSITE; PS00446; RNA_POL_D_30KD; 1.	0.964664	0.980645	0.468655	1.72162e-18	1	927	310	321	420	AF-A0A497F6L0-F1-model_v4	DNA-directed RNA polymerase subunit D	Thermoprotei archaeon	NA	KOG1521,KOG1522,COG0202,COG2221,COG0479,COG1245,COG1143,COG2440,KOG3256,COG1146,COG3383,COG1034,KOG2415,COG1148,COG1142,COG0437,KOG2282,COG1144,KOG0063,COG2878,COG1150,COG1035,COG1145,COG1141,COG4231,COG1941,COG1140,COG4656,KOG3049,COG2768,KOG2439,COG4624,COG0247	COG1139,COG1453,COG1726,COG1600,COG3592	COG1761,COG1140	cog.000733	DNA-directed RNA polymerase subunit D	K	RpoA/Rpo1	arCOG04241	cog.000733	Bald__D4993_C5_H3_Bin_603__02624_11-283	NA	NA	YES	PF13187 Fer4_9 1;PF01000 RNA_pol_A_bac 1;PF01193 RNA_pol_L 1	PF01193;PF01000;PF00037	RNA polymerase Rpb3/Rpb11 dimerisation domain;#;RNA polymerase Rpb3/RpoA insert domain;#;4Fe-4S binding domain	Bald__D4993_C5_H3_Bin_603__02624__24-265;Bald__D4993_C5_H3_Bin_603__02624__54-165;Bald__D4993_C5_H3_Bin_603__02624__180-200	100	83.3333	100	79.7297	69.4444	75	88.764	92.5373	100	88.4058	100	100	83.3333	90.9091	87.4552	100	57.1429
Bald__D4994_C39_H2_Bin_222__00741	Bald__D4994_C39_H2_Bin_222__00741_unrelaxed_rank_1_model_3.pdb	86.5778	Bald__D4994_C39_H2_Bin_222__00741_unrelaxed_rank_1_model_3.pdb	Information storage and processing	iESP	NA	cog.001449	A2BME5	Information storage and processing	J	Belongs to the eukaryotic ribosomal protein eL34 family	rpl34e	COG2174	NA	AF-A2BME5-F1-model_v2.pdb.gz	1	88	90	1	88	106	0.977778	0.830189	YES	443	9.909e-13	0.579	50S ribosomal protein L34e {ECO:0000255|HAMAP-Rule:MF_00349}	-!- SIMILARITY: Belongs to the eukaryotic ribosomal protein eL34 family. {ECO:0000255|HAMAP-Rule:MF_00349}.	EMBL; CP000493; ABM81156.1; -; Genomic_DNA. RefSeq; WP_011822474.1; NC_008818.1. AlphaFoldDB; A2BME5; -. SMR; A2BME5; -. STRING; 415426.Hbut_1326; -. EnsemblBacteria; ABM81156; ABM81156; Hbut_1326. GeneID; 4781633; -. KEGG; hbu:Hbut_1326; -. eggNOG; arCOG04168; Archaea. HOGENOM; CLU_118652_2_0_2; -. OMA; GAPRCPI; -. OrthoDB; 119402at2157; -. Proteomes; UP000002593; Chromosome. GO; GO:0005840; C:ribosome; IEA:UniProtKB-KW. GO; GO:0003735; F:structural constituent of ribosome; IEA:InterPro. GO; GO:0006412; P:translation; IEA:UniProtKB-UniRule. HAMAP; MF_00349; Ribosomal_L34e; 1. InterPro; IPR008195; Ribosomal_L34Ae. InterPro; IPR018065; Ribosomal_L34e_CS. PANTHER; PTHR10759; PTHR10759; 1. Pfam; PF01199; Ribosomal_L34e; 1. PRINTS; PR01250; RIBOSOMALL34. PROSITE; PS01145; RIBOSOMAL_L34E; 1.	NA	Archaea; Crenarchaeota; Thermoprotei; Desulfurococcales; Pyrodictiaceae; Hyperthermus.	Archaea	6skf.cif_Be Cryo-EM Structure of T. kodakarensis 70S ribosome	60S ribosomal protein L34	Q8SSA2	-!- DEVELOPMENTAL STAGE: Expressed in late sporogonial stages. {ECO:0000269|PubMed:16691553}. -!- SIMILARITY: Belongs to the eukaryotic ribosomal protein eL34 family. {ECO:0000305}.	EMBL; AL590443; CAD26217.1; -; Genomic_DNA. RefSeq; NP_597582.1; NM_001040946.1. AlphaFoldDB; Q8SSA2; -. SMR; Q8SSA2; -. STRING; 284813.Q8SSA2; -. PRIDE; Q8SSA2; -. GeneID; 858744; -. KEGG; ecu:ECU03_0710; -. VEuPathDB; MicrosporidiaDB:ECU03_0710; -. HOGENOM; CLU_118652_1_1_1; -. InParanoid; Q8SSA2; -. OMA; KTHAFAK; -. OrthoDB; 1517591at2759; -. Proteomes; UP000000819; Chromosome III. GO; GO:0005840; C:ribosome; IEA:UniProtKB-KW. GO; GO:0003735; F:structural constituent of ribosome; IEA:InterPro. GO; GO:0006412; P:translation; IEA:InterPro. InterPro; IPR008195; Ribosomal_L34Ae. InterPro; IPR018065; Ribosomal_L34e_CS. PANTHER; PTHR10759; PTHR10759; 1. Pfam; PF01199; Ribosomal_L34e; 1. PRINTS; PR01250; RIBOSOMALL34. PROSITE; PS01145; RIBOSOMAL_L34E; 1.	0.922222	0.754545	0.584746	4.0817e-25	1	345	0	168	77	AF-A0A662UYS0-F1-model_v4	50S ribosomal protein L34e	Thermoprotei archaeon	arCOG04168; Archaea	COG2174,KOG1790	KOG4080	COG4640,COG1066	cog.001449	Ribosomal protein L34E	J	RPL34A	arCOG04168	cog.001449	Bald__D4994_C39_H2_Bin_222__00741_1-90	NA	NA	YES	PF01199 Ribosomal_L34e 1	PF01199	Ribosomal protein L34e	Bald__D4994_C39_H2_Bin_222__00741__3-86	83.3333	66.6667	100	66.2162	63.8889	50	92.1348	77.6119	86.6667	22.7053	70	68.5714	0	39.3939	53.7634	88.8889	0
Loki__6Rcc_62__04508	Loki__6Rcc_62__04508.pdb	89.9523	Bald__D4998C1112H2_Bin_232__00163_unrelaxed_rank_1_model_5.pdb	Multiple	proposed	NA	cog.001506	A6US36	Information storage and processing	L	Part of the RFC clamp loader complex which loads the PCNA sliding clamp onto DNA	rfcS	COG0470	NA	AF-A6US36-F1-model_v2.pdb.gz	8	342	348	5	312	315	0.962644	0.977778	NO	966	1.266e-23	0.3	Replication factor C small subunit {ECO:0000255|HAMAP-Rule:MF_01509}; Short=RFC small subunit {ECO:0000255|HAMAP-Rule:MF_01509}; AltName: Full=Clamp loader small subunit {ECO:0000255|HAMAP-Rule:MF_01509}	-!- FUNCTION: Part of the RFC clamp loader complex which loads the PCNA sliding clamp onto DNA. {ECO:0000255|HAMAP-Rule:MF_01509}. -!- SUBUNIT: Heteromultimer composed of small subunits (RfcS) and large subunits (RfcL). {ECO:0000255|HAMAP-Rule:	EMBL; CP000742; ABR55308.1; -; Genomic_DNA. RefSeq; WP_012066222.1; NC_009634.1. AlphaFoldDB; A6US36; -. SMR; A6US36; -. STRING; 406327.Mevan_1412; -. EnsemblBacteria; ABR55308; ABR55308; Mevan_1412. GeneID; 5324864; -. KEGG; mvn:Mevan_1412; -. eggNOG; arCOG00469; Archaea. HOGENOM; CLU_042324_2_1_2; -. OMA; SCNYSSQ; -. OrthoDB; 37207at2157; -. Proteomes; UP000001107; Chromosome. GO; GO:0005663; C:DNA replication factor C complex; IEA:InterPro. GO; GO:0005524; F:ATP binding; IEA:UniProtKB-UniRule. GO; GO:0016887; F:ATP hydrolysis activity; IEA:InterPro. GO; GO:0003677; F:DNA binding; IEA:InterPro. GO; GO:0003689; F:DNA clamp loader activity; IEA:UniProtKB-UniRule. GO; GO:0006260; P:DNA replication; IEA:UniProtKB-UniRule. Gene3D; 3.40.50.300; -; 1. HAMAP; MF_01509; RfcS; 1. InterPro; IPR003593; AAA+_ATPase. InterPro; IPR003959; ATPase_AAA_core. InterPro; IPR008921; DNA_pol3_clamp-load_cplx_C. InterPro; IPR027417; P-loop_NTPase. InterPro; IPR023748; Rep_factor-C_ssu_arc. InterPro; IPR013748; Rep_factorC_C. Pfam; PF00004; AAA; 1. Pfam; PF08542; Rep_fac_C; 1. SMART; SM00382; AAA; 1. SUPFAM; SSF48019; SSF48019; 1. SUPFAM; SSF52540; SSF52540; 1.	NA	Archaea; Euryarchaeota; Methanomada group; Methanococci; Methanococcales; Methanococcaceae; Methanococcus.	Archaea	1iqp.cif_A Crystal Structure of the Clamp Loader Small Subunit from Pyrococcus furiosus	Replication factor C subunit 2; AltName: Full=Activator 1 subunit 2	Q05B83	-!- FUNCTION: The elongation of primed DNA templates by DNA polymerase delta and epsilon requires the action of the accessory proteins proliferating cell nuclear antigen (PCNA) and activator 1. This subunit binds ATP (By similarity). {ECO:0	EMBL; BC122635; AAI22636.1; -; mRNA. RefSeq; NP_001074372.1; NM_001080903.1. AlphaFoldDB; Q05B83; -. SMR; Q05B83; -. BioGRID; 165290; 1. STRING; 9913.ENSBTAP00000024740; -. PaxDb; Q05B83; -. PRIDE; Q05B83; -. Ensembl; ENSBTAT00000024740; ENSBTAP00000024740; ENSBTAG00000018589. GeneID; 508652; -. KEGG; bta:508652; -. CTD; 5982; -. VEuPathDB; HostDB:ENSBTAG00000018589; -. VGNC; VGNC:33886; RFC2. eggNOG; KOG0991; Eukaryota. GeneTree; ENSGT00550000075050; -. HOGENOM; CLU_042324_0_1_1; -. InParanoid; Q05B83; -. OMA; SCNYSSQ; -. OrthoDB; 1071197at2759; -. TreeFam; TF300585; -. Proteomes; UP000009136; Chromosome 25. Bgee; ENSBTAG00000018589; Expressed in diaphragm and 96 other tissues. ExpressionAtlas; Q05B83; baseline and differential. GO; GO:0031390; C:Ctf18 RFC-like complex; ISS:UniProtKB. GO; GO:0005663; C:DNA replication factor C complex; IBA:GO_Central. GO; GO:0005634; C:nucleus; IBA:GO_Central. GO; GO:0005524; F:ATP binding; IEA:UniProtKB-KW. GO; GO:0016887; F:ATP hydrolysis activity; IEA:InterPro. GO; GO:0003677; F:DNA binding; IEA:InterPro. GO; GO:0003689; F:DNA clamp loader activity; IEA:Ensembl. GO; GO:0019899; F:enzyme binding; IEA:Ensembl. GO; GO:0017116; F:single-stranded DNA helicase activity; IEA:Ensembl. GO; GO:0006281; P:DNA repair; IBA:GO_Central. GO; GO:0006261; P:DNA-dependent DNA replication; IBA:GO_Central. GO; GO:1900264; P:positive regulation of DNA-directed DNA polymerase activity; ISS:UniProtKB. Gene3D; 3.40.50.300; -; 1. InterPro; IPR003593; AAA+_ATPase. InterPro; IPR003959; ATPase_AAA_core. InterPro; IPR008921; DNA_pol3_clamp-load_cplx_C. InterPro; IPR027417; P-loop_NTPase. InterPro; IPR013748; Rep_factorC_C. Pfam; PF00004; AAA; 1. Pfam; PF08542; Rep_fac_C; 1. SMART; SM00382; AAA; 1. SUPFAM; SSF48019; SSF48019; 1. SUPFAM; SSF52540; SSF52540; 1.	0.988506	0.897727	0.262205	1	6.03446e-49	2492	5031	557	1424	AF-A0A7J2RB37-F1-model_v4	Clamp loader small subunit	archaeon	arCOG00469; Archaea	KOG0990,COG2812,KOG2035,KOG0991,KOG1969,COG2256,KOG2028,KOG0989,COG0470,KOG1970,COG2766,COG1466,KOG1968,KOG1942,COG1224,COG0606,KOG2680,COG2204,COG1220,KOG0734,KOG0733,COG2255,COG1474,KOG2170,COG3604,COG0714,COG0542,KOG0729,COG0593,COG3283,KOG0745,COG3267,KOG0726,COG1239,KOG0738,COG0466,KOG2004,KOG0737,KOG0732,KOG0728,KOG0742,KOG0731,COG1223,KOG0740,KOG0652,KOG0651,KOG0735,COG4650,KOG0743,COG3284,KOG0730,COG0465,COG1222,KOG0481,KOG1514,KOG4658,COG1373,KOG0727,KOG0744,KOG0739,KOG0736,KOG0480,KOG0482,KOG3928,KOG2227,COG1221,KOG2228,COG2842,KOG0780,COG1241,KOG1051,KOG0477,KOG2543,COG3899,COG1067,COG1219,COG2607,KOG0741,COG1618,COG4930,COG1485,COG1672,KOG0478,COG0464,COG2909,KOG0479,COG1484,COG2109,KOG1808,COG1702,KOG2383,COG5271	NA	NA	cog.001506	Clamp loader ATPase, small subunit	L	RFCS	arCOG00469	cog.001506	Loki__6Rcc_62__04508_1-348	NA	NA	YES	PF00004 AAA 1;PF08542 Rep_fac_C 1	PF13177;PF08542	DNA polymerase III, delta subunit;#;Replication factor C C-terminal domain	Loki__6Rcc_62__04508__24-189;Loki__6Rcc_62__04508__257-340	0	16.6667	0	2.7027	0	3.57143	5.61798	1.49254	0	75.8454	10	88.5714	0	3.0303	79.5699	0	0
Bald__D4998C1112H2_Bin_232__00163	Bald__D4998C1112H2_Bin_232__00163_unrelaxed_rank_1_model_5.pdb	86.1038	Bald__D4998C1112H2_Bin_232__00163_unrelaxed_rank_1_model_5.pdb	Multiple	proposed	NA	Bald__Yap30bin972__01802__1-128	A9A916	Cellular processes and signaling	O	ATPase which is responsible for recognizing, binding, unfolding and translocation of substrate proteins into the archaeal 20S proteasome core particle. Is essential for opening the gate of the 20S proteasome via an interaction with its C- terminus, thereby allowing substrate entry and access to the site of proteolysis. Thus, the C-termini of the proteasomal ATPase function like a 'key in a lock' to induce gate opening and therefore regulate proteolysis. Unfolding activity requires energy from ATP hydrolysis, whereas ATP binding alone promotes ATPase-20S proteasome association which triggers gate opening, and supports translocation of unfolded substrates	pan	COG1222	NA	AF-A9A916-F1-model_v2.pdb.gz	21	224	315	148	404	407	0.647619	0.63145	NO	308	3.116e-10	0.163	Proteasome-activating nucleotidase {ECO:0000255|HAMAP-Rule:MF_00553}; Short=PAN {ECO:0000255|HAMAP-Rule:MF_00553}; AltName: Full=Proteasomal ATPase {ECO:0000255|HAMAP-Rule:MF_00553}; AltName: Full=Proteasome regulatory ATPase {ECO:0000255|HAMAP-Rule:MF_00553}; AltName: Full=Proteasome regulatory particle {ECO:0000255|HAMAP-Rule:MF_00553}	-!- FUNCTION: ATPase which is responsible for recognizing, binding, unfolding and translocation of substrate proteins into the archaeal 20S proteasome core particle. Is essential for opening the gate of the 20S proteasome via an interaction	EMBL; CP000867; ABX01839.1; -; Genomic_DNA. RefSeq; WP_012193786.1; NC_009975.1. AlphaFoldDB; A9A916; -. SMR; A9A916; -. STRING; 444158.MmarC6_1024; -. EnsemblBacteria; ABX01839; ABX01839; MmarC6_1024. GeneID; 5738620; -. KEGG; mmx:MmarC6_1024; -. eggNOG; arCOG01306; Archaea. HOGENOM; CLU_000688_2_0_2; -. OMA; YNMTTFE; -. OrthoDB; 30571at2157; -. PhylomeDB; A9A916; -. GO; GO:0005737; C:cytoplasm; IEA:UniProtKB-SubCell. GO; GO:0022623; C:proteasome-activating nucleotidase complex; IEA:UniProtKB-UniRule. GO; GO:0005524; F:ATP binding; IEA:UniProtKB-UniRule. GO; GO:0016887; F:ATP hydrolysis activity; IEA:UniProtKB-UniRule. GO; GO:0036402; F:proteasome-activating activity; IEA:InterPro. GO; GO:0010498; P:proteasomal protein catabolic process; IEA:UniProtKB-UniRule. GO; GO:0043335; P:protein unfolding; IEA:UniProtKB-UniRule. Gene3D; 2.40.50.140; -; 1. Gene3D; 3.40.50.300; -; 1. HAMAP; MF_00553; PAN; 1. InterPro; IPR005937; 26S_Psome_P45-like. InterPro; IPR003593; AAA+_ATPase. InterPro; IPR041569; AAA_lid_3. InterPro; IPR003959; ATPase_AAA_core. InterPro; IPR003960; ATPase_AAA_CS. InterPro; IPR012340; NA-bd_OB-fold. InterPro; IPR023501; Nucleotidase_PAN. InterPro; IPR027417; P-loop_NTPase. InterPro; IPR032501; Prot_ATP_ID_OB. Pfam; PF00004; AAA; 1. Pfam; PF17862; AAA_lid_3; 1. Pfam; PF16450; Prot_ATP_ID_OB; 1. SMART; SM00382; AAA; 1. SUPFAM; SSF52540; SSF52540; 1. TIGRFAMs; TIGR01242; 26Sp45; 1. PROSITE; PS00674; AAA; 1.	Cytoplasm {ECO:0000255|HAMAP-Rule:MF_00553}.	Archaea; Euryarchaeota; Methanomada group; Methanococci; Methanococcales; Methanococcaceae; Methanococcus.	Archaea	3whl.cif_A Crystal structure of Nas2 N-terminal domain complexed with PAN-Rpt5C chimera	26S proteasome regulatory subunit 8; AltName: Full=Protein 18-56	P54814	-!- FUNCTION: The 26S proteasome is involved in the ATP-dependent degradation of ubiquitinated proteins. The regulatory (or ATPase) complex confers ATP dependency and substrate specificity to the 26S complex (By similarity). {ECO:0000250}.	EMBL; U43728; AAC46996.1; -; mRNA. AlphaFoldDB; P54814; -. BMRB; P54814; -. SMR; P54814; -. GO; GO:0005737; C:cytoplasm; IEA:UniProtKB-SubCell. GO; GO:0005634; C:nucleus; IEA:UniProtKB-SubCell. GO; GO:0000502; C:proteasome complex; IEA:UniProtKB-KW. GO; GO:0005524; F:ATP binding; IEA:UniProtKB-KW. GO; GO:0016887; F:ATP hydrolysis activity; IEA:InterPro. GO; GO:0036402; F:proteasome-activating activity; IEA:InterPro. GO; GO:0030163; P:protein catabolic process; IEA:InterPro. Gene3D; 2.40.50.140; -; 1. Gene3D; 3.40.50.300; -; 1. InterPro; IPR005937; 26S_Psome_P45-like. InterPro; IPR003593; AAA+_ATPase. InterPro; IPR041569; AAA_lid_3. InterPro; IPR003959; ATPase_AAA_core. InterPro; IPR003960; ATPase_AAA_CS. InterPro; IPR012340; NA-bd_OB-fold. InterPro; IPR027417; P-loop_NTPase. InterPro; IPR032501; Prot_ATP_ID_OB. InterPro; IPR035261; PSMC5. PANTHER; PTHR23073:SF102; PTHR23073:SF102; 1. Pfam; PF00004; AAA; 1. Pfam; PF17862; AAA_lid_3; 1. Pfam; PF16450; Prot_ATP_ID_OB; 1. SMART; SM00382; AAA; 1. SUPFAM; SSF52540; SSF52540; 1. TIGRFAMs; TIGR01242; 26Sp45; 1. PROSITE; PS00674; AAA; 1.	0.638095	0.61194	0.414434	1.22043e-13	1	2831	1865	135	2000	AF-A0A7C4HE50-F1-model_v4	Uncharacterized protein	Candidatus Bathyarchaeota archaeon	arCOG01306; Archaea	NA	NA	NA	NA	NA	NA	NA	NA	cog.001750;cog.003288	Bald__D4998C1112H2_Bin_232__00163_129-198;Bald__D4998C1112H2_Bin_232__00163_199-315	Bald__Yap30bin972__01802__1-128	Bald__D4998C1112H2_Bin_232__00163__1-128	YES	PF00004 AAA 1;PF17862 AAA_lid_3 1;PF16450 Prot_ATP_ID_OB 1	NA	NA	NA	0	0	0	0	0	0	0	0	33.3333	0	0	0	0	0	0	0	0
Thor__M3_38_Bin_207__00462	Thor__M3_38_Bin_207__00462_unrelaxed_rank_1_model_3.pdb	87.0428	Bald__D4998C1112H2_Bin_232__00163_unrelaxed_rank_1_model_5.pdb	Multiple	proposed	NA	cog.003288	B0K657	Cellular processes and signaling	O	Acts as a processive, ATP-dependent zinc metallopeptidase for both cytoplasmic and membrane proteins. Plays a role in the quality control of integral membrane proteins	-	COG0465	NA	AF-B0K657-F1-model_v2.pdb.gz	2	216	324	94	322	510	0.66358	0.44902	NO	415	1.65e-11	0.197	ATP-dependent zinc metalloprotease FtsH 2 {ECO:0000255|HAMAP-Rule:MF_01458}; EC=3.4.24.- {ECO:0000255|HAMAP-Rule:MF_01458}	-!- FUNCTION: Acts as a processive, ATP-dependent zinc metallopeptidase for both cytoplasmic and membrane proteins. Plays a role in the quality control of integral membrane proteins. {ECO:0000255|HAMAP- Rule:MF_01458}. -!- COFACTOR: N	EMBL; CP000923; ABY92333.1; -; Genomic_DNA. RefSeq; WP_009052774.1; NC_010320.1. AlphaFoldDB; B0K657; -. SMR; B0K657; -. EnsemblBacteria; ABY92333; ABY92333; Teth514_1034. KEGG; tex:Teth514_1034; -. HOGENOM; CLU_000688_16_2_9; -. OMA; FDRRIFI; -. Proteomes; UP000002155; Chromosome. GO; GO:0016021; C:integral component of membrane; IEA:UniProtKB-KW. GO; GO:0005886; C:plasma membrane; IEA:UniProtKB-SubCell. GO; GO:0005524; F:ATP binding; IEA:UniProtKB-UniRule. GO; GO:0016887; F:ATP hydrolysis activity; IEA:UniProtKB-UniRule. GO; GO:0004176; F:ATP-dependent peptidase activity; IEA:InterPro. GO; GO:0004222; F:metalloendopeptidase activity; IEA:InterPro. GO; GO:0008270; F:zinc ion binding; IEA:UniProtKB-UniRule. GO; GO:0030163; P:protein catabolic process; IEA:UniProtKB-UniRule. Gene3D; 1.20.58.760; -; 1. Gene3D; 3.40.50.300; -; 1. HAMAP; MF_01458; FtsH; 1. InterPro; IPR003593; AAA+_ATPase. InterPro; IPR041569; AAA_lid_3. InterPro; IPR003959; ATPase_AAA_core. InterPro; IPR003960; ATPase_AAA_CS. InterPro; IPR005936; FtsH. InterPro; IPR027417; P-loop_NTPase. InterPro; IPR000642; Peptidase_M41. InterPro; IPR037219; Peptidase_M41-like. Pfam; PF00004; AAA; 1. Pfam; PF17862; AAA_lid_3; 1. Pfam; PF01434; Peptidase_M41; 1. SMART; SM00382; AAA; 1. SUPFAM; SSF140990; SSF140990; 1. SUPFAM; SSF52540; SSF52540; 1. TIGRFAMs; TIGR01241; FtsH_fam; 1. PROSITE; PS00674; AAA; 1.	Cell membrane {ECO:0000255|HAMAP-Rule:MF_01458}; Multi-pass membrane protein {ECO:0000255|HAMAP-Rule:MF_01458}; Cytoplasmic side {ECO:0000255|HAMAP-Rule:MF_01458}.	Bacteria; Firmicutes; Clostridia; Thermoanaerobacterales; Thermoanaerobacteraceae; Thermoanaerobacter;OC unclassified Thermoanaerobacter.	Bacteria	4ww0.cif_A Truncated FtsH from A. aeolicus	Spermatogenesis-associated protein 5-like protein 1	Q0VA52	-!- SUBCELLULAR LOCATION: Cytoplasm {ECO:0000305}. Cytoplasm, cytoskeleton, spindle {ECO:0000250|UniProtKB:Q9BVQ7}. -!- SIMILARITY: Belongs to the AAA ATPase family. AFG2 subfamily. {ECO:0000305}.	EMBL; BC121246; AAI21247.1; -; mRNA. RefSeq; NP_001072787.1; NM_001079319.1. AlphaFoldDB; Q0VA52; -. SMR; Q0VA52; -. STRING; 8364.ENSXETP00000054098; -. DNASU; 780248; -. GeneID; 780248; -. KEGG; xtr:780248; -. CTD; 79029; -. Xenbase; XB-GENE-967079; spata5l1. InParanoid; Q0VA52; -. OrthoDB; 194195at2759; -. Proteomes; UP000008143; Chromosome 3. GO; GO:0005737; C:cytoplasm; ISS:UniProtKB. GO; GO:0005819; C:spindle; ISS:UniProtKB. GO; GO:0005524; F:ATP binding; IEA:UniProtKB-KW. GO; GO:0016887; F:ATP hydrolysis activity; IBA:GO_Central. Gene3D; 3.40.50.300; -; 2. InterPro; IPR003593; AAA+_ATPase. InterPro; IPR041569; AAA_lid_3. InterPro; IPR003959; ATPase_AAA_core. InterPro; IPR003960; ATPase_AAA_CS. InterPro; IPR027417; P-loop_NTPase. Pfam; PF00004; AAA; 2. Pfam; PF17862; AAA_lid_3; 1. SMART; SM00382; AAA; 2. SUPFAM; SSF52540; SSF52540; 2. PROSITE; PS00674; AAA; 1.	0.648148	0.386172	0.637411	0	1	6362	2200	274	1145	AF-A0A662HCE1-F1-model_v4	AAA family ATPase	Thermoprotei archaeon	NA	NA	NA	NA	cog.003288	Uncharacterized protein	S	-	-	cog.000351;cog.003288	Thor__M3_38_Bin_207__00462_75-191;Thor__M3_38_Bin_207__00462_192-324	NA	NA	YES	PF00004 AAA 1;PF17862 AAA_lid_3 1;PF01434 Peptidase_M41 1	PF00004	ATPase family associated with various cellular activities (AAA)	Thor__M3_38_Bin_207__00462__28-143	0	0	0	0	0	0	0	0	33.3333	66.6667	0	0	0	24.2424	14.6953	0	0
Thor__D4993_C5_H2_Bin_79__01115	Thor__D4993_C5_H2_Bin_79__01115_unrelaxed_rank_1_model_3.pdb	88.0521	Bald__D4998C1112H2_Bin_232__00163_unrelaxed_rank_1_model_5.pdb	Multiple	proposed	Liu et al, 2021	Thor__HM4_B14__00770__1-67	B4SCV5	Cellular processes and signaling	O	Acts as a processive, ATP-dependent zinc metallopeptidase for both cytoplasmic and membrane proteins. Plays a role in the quality control of integral membrane proteins	-	COG0465	NA	AF-B4SCV5-F1-model_v2.pdb.gz	2	233	345	197	450	662	0.672464	0.383686	NO	425	5.32e-13	0.213	ATP-dependent zinc metalloprotease FtsH {ECO:0000255|HAMAP-Rule:MF_01458}; EC=3.4.24.- {ECO:0000255|HAMAP-Rule:MF_01458}	-!- FUNCTION: Acts as a processive, ATP-dependent zinc metallopeptidase for both cytoplasmic and membrane proteins. Plays a role in the quality control of integral membrane proteins. {ECO:0000255|HAMAP- Rule:MF_01458}. -!- COFACTOR: N	EMBL; CP001110; ACF42789.1; -; Genomic_DNA. RefSeq; WP_012507284.1; NC_011060.1. AlphaFoldDB; B4SCV5; -. SMR; B4SCV5; -. STRING; 324925.Ppha_0463; -. MEROPS; M41.021; -. EnsemblBacteria; ACF42789; ACF42789; Ppha_0463. KEGG; pph:Ppha_0463; -. eggNOG; COG0465; Bacteria. HOGENOM; CLU_000688_16_2_10; -. OMA; QYGMTER; -. OrthoDB; 190468at2; -. Proteomes; UP000002724; Chromosome. GO; GO:0016021; C:integral component of membrane; IEA:UniProtKB-KW. GO; GO:0005886; C:plasma membrane; IEA:UniProtKB-SubCell. GO; GO:0005524; F:ATP binding; IEA:UniProtKB-UniRule. GO; GO:0016887; F:ATP hydrolysis activity; IEA:UniProtKB-UniRule. GO; GO:0004176; F:ATP-dependent peptidase activity; IEA:InterPro. GO; GO:0004222; F:metalloendopeptidase activity; IEA:InterPro. GO; GO:0008270; F:zinc ion binding; IEA:UniProtKB-UniRule. GO; GO:0030163; P:protein catabolic process; IEA:UniProtKB-UniRule. Gene3D; 1.20.58.760; -; 1. Gene3D; 3.40.50.300; -; 1. HAMAP; MF_01458; FtsH; 1. InterPro; IPR003593; AAA+_ATPase. InterPro; IPR041569; AAA_lid_3. InterPro; IPR003959; ATPase_AAA_core. InterPro; IPR003960; ATPase_AAA_CS. InterPro; IPR005936; FtsH. InterPro; IPR027417; P-loop_NTPase. InterPro; IPR000642; Peptidase_M41. InterPro; IPR037219; Peptidase_M41-like. Pfam; PF00004; AAA; 1. Pfam; PF17862; AAA_lid_3; 1. Pfam; PF01434; Peptidase_M41; 1. SMART; SM00382; AAA; 1. SUPFAM; SSF140990; SSF140990; 1. SUPFAM; SSF52540; SSF52540; 1. TIGRFAMs; TIGR01241; FtsH_fam; 1. PROSITE; PS00674; AAA; 1.	Cell inner membrane {ECO:0000255|HAMAP- Rule:MF_01458}; Multi-pass membrane protein {ECO:0000255|HAMAP- Rule:MF_01458}; Cytoplasmic side {ECO:0000255|HAMAP-Rule:MF_01458}.	Bacteria; Chlorobi; Chlorobia; Chlorobiales; Chlorobiaceae; Chlorobium/Pelodictyon group; Pelodictyon.	Bacteria	4ww0.cif_B Truncated FtsH from A. aeolicus	ATP-dependent zinc metalloprotease FtsH {ECO:0000255|HAMAP-Rule:MF_01458}; EC=3.4.24.- {ECO:0000255|HAMAP-Rule:MF_01458}	P49825	-!- FUNCTION: Acts as a processive, ATP-dependent zinc metallopeptidase. {ECO:0000255|HAMAP-Rule:MF_01458}. -!- COFACTOR: Name=Zn(2+); Xref=ChEBI:CHEBI:29105; Evidence={ECO:0000255|HAMAP-Rule:MF_01458}; Note=Binds 1 zinc ion per sub	EMBL; Z67753; CAA91674.1; -; Genomic_DNA. PIR; S78301; S78301. AlphaFoldDB; P49825; -. SMR; P49825; -. MEROPS; M41.017; -. GO; GO:0009535; C:chloroplast thylakoid membrane; IEA:UniProtKB-SubCell. GO; GO:0016021; C:integral component of membrane; IEA:UniProtKB-KW. GO; GO:0005524; F:ATP binding; IEA:UniProtKB-UniRule. GO; GO:0016887; F:ATP hydrolysis activity; IEA:UniProtKB-UniRule. GO; GO:0004176; F:ATP-dependent peptidase activity; IEA:InterPro. GO; GO:0004222; F:metalloendopeptidase activity; IEA:InterPro. GO; GO:0008270; F:zinc ion binding; IEA:UniProtKB-UniRule. GO; GO:0030163; P:protein catabolic process; IEA:UniProtKB-UniRule. Gene3D; 1.20.58.760; -; 1. Gene3D; 3.40.50.300; -; 1. HAMAP; MF_01458; FtsH; 1. InterPro; IPR003593; AAA+_ATPase. InterPro; IPR041569; AAA_lid_3. InterPro; IPR003959; ATPase_AAA_core. InterPro; IPR003960; ATPase_AAA_CS. InterPro; IPR005936; FtsH. InterPro; IPR027417; P-loop_NTPase. InterPro; IPR000642; Peptidase_M41. InterPro; IPR037219; Peptidase_M41-like. Pfam; PF00004; AAA; 1. Pfam; PF17862; AAA_lid_3; 1. Pfam; PF01434; Peptidase_M41; 1. SMART; SM00382; AAA; 1. SUPFAM; SSF140990; SSF140990; 1. SUPFAM; SSF52540; SSF52540; 1. TIGRFAMs; TIGR01241; FtsH_fam; 1. PROSITE; PS00674; AAA; 1.	0.678261	0.397516	0.592386	0	1	6053	2099	270	1796	AF-A0A662R3K2-F1-model_v4	ATP-binding protein	Methanosarcinales archaeon	COG0465; Bacteria	NA	KOG0743,KOG0734,KOG0731,KOG0727,KOG0726,COG1123,COG0465,KOG2702,COG1220,KOG0735,KOG0738,KOG0652,KOG0729,KOG0739,KOG0736,KOG0651,KOG2004,KOG0737,KOG0741,KOG0742,COG0466,COG3845,COG4172	KOG0732,COG1466,COG1129,KOG0736,KOG0730,COG5245,KOG0740,COG0464,KOG1968,COG4930,KOG0733,COG0714,KOG2680,COG1222,COG2874,KOG1969	NA	NA	NA	NA	NA	cog.000315;cog.001750;cog.003288	Thor__D4993_C5_H2_Bin_79__01115_99-233;Thor__D4993_C5_H2_Bin_79__01115_99-233;Thor__D4993_C5_H2_Bin_79__01115_234-343	Thor__HM4_B14__00770__1-67	Thor__D4993_C5_H2_Bin_79__01115__1-98	YES	PF00004 AAA 1;PF17862 AAA_lid_3 1;PF01434 Peptidase_M41 1	PF00004	ATPase family associated with various cellular activities (AAA)	Thor__D4993_C5_H2_Bin_79__01115__52-169	0	0	0	0	0	0	0	0	0	7.72947	0	0	0	0	0	0	0
Thor__D4998C1112H2_Bin_74__00855	Thor__D4998C1112H2_Bin_74__00855.pdb	91.6459	Bald__D4998C1112H2_Bin_232__00163_unrelaxed_rank_1_model_5.pdb	Multiple	proposed	NA	Thor__BHB10_38_Bin_149__02976__258-335	Q02441	Poorly characterized	S	COG0714 MoxR-like ATPases	nirQ	COG0714	NA	AF-Q02441-F1-model_v2.pdb.gz	1	252	342	16	272	275	0.736842	0.934545	NO	286	5.668e-09	0.139	Denitrification regulatory protein NirQ	-!- FUNCTION: Activator of nitrite and nitric oxide reductases. -!- SUBCELLULAR LOCATION: Cytoplasm {ECO:0000305}. -!- INDUCTION: Under denitrifying conditions. -!- SIMILARITY: Belongs to the CbbQ/NirQ/NorQ/GpvN family. {ECO:0000305}.	EMBL; X53676; CAA78998.1; -; Genomic_DNA. PIR; S27012; S27012. AlphaFoldDB; Q02441; -. SMR; Q02441; -. STRING; 32042.PstZobell_00972; -. eggNOG; COG0714; Bacteria. GO; GO:0005737; C:cytoplasm; IEA:UniProtKB-SubCell. GO; GO:0005524; F:ATP binding; IEA:UniProtKB-KW. GO; GO:0016887; F:ATP hydrolysis activity; IEA:InterPro. GO; GO:0003677; F:DNA binding; IEA:UniProtKB-KW. Gene3D; 3.40.50.300; -; 1. InterPro; IPR011704; ATPase_dyneun-rel_AAA. InterPro; IPR013615; CbbQ_C. InterPro; IPR027417; P-loop_NTPase. Pfam; PF07728; AAA_5; 1. Pfam; PF08406; CbbQ_C; 1. SUPFAM; SSF52540; SSF52540; 1.	Cytoplasm {ECO:0000305}.	Bacteria; Proteobacteria; Gammaproteobacteria; Pseudomonadales; Pseudomonadaceae; Pseudomonas.	Bacteria	6l1q.cif_C Crystal structure of AfCbbQ2, a MoxR AAA+-ATPase and CbbQO-type Rubisco activase from Acidithiobacillus ferrooxidans	26S proteasome regulatory subunit 8; AltName: Full=Protein 18-56	P54814	-!- FUNCTION: The 26S proteasome is involved in the ATP-dependent degradation of ubiquitinated proteins. The regulatory (or ATPase) complex confers ATP dependency and substrate specificity to the 26S complex (By similarity). {ECO:0000250}.	EMBL; U43728; AAC46996.1; -; mRNA. AlphaFoldDB; P54814; -. BMRB; P54814; -. SMR; P54814; -. GO; GO:0005737; C:cytoplasm; IEA:UniProtKB-SubCell. GO; GO:0005634; C:nucleus; IEA:UniProtKB-SubCell. GO; GO:0000502; C:proteasome complex; IEA:UniProtKB-KW. GO; GO:0005524; F:ATP binding; IEA:UniProtKB-KW. GO; GO:0016887; F:ATP hydrolysis activity; IEA:InterPro. GO; GO:0036402; F:proteasome-activating activity; IEA:InterPro. GO; GO:0030163; P:protein catabolic process; IEA:InterPro. Gene3D; 2.40.50.140; -; 1. Gene3D; 3.40.50.300; -; 1. InterPro; IPR005937; 26S_Psome_P45-like. InterPro; IPR003593; AAA+_ATPase. InterPro; IPR041569; AAA_lid_3. InterPro; IPR003959; ATPase_AAA_core. InterPro; IPR003960; ATPase_AAA_CS. InterPro; IPR012340; NA-bd_OB-fold. InterPro; IPR027417; P-loop_NTPase. InterPro; IPR032501; Prot_ATP_ID_OB. InterPro; IPR035261; PSMC5. PANTHER; PTHR23073:SF102; PTHR23073:SF102; 1. Pfam; PF00004; AAA; 1. Pfam; PF17862; AAA_lid_3; 1. Pfam; PF16450; Prot_ATP_ID_OB; 1. SMART; SM00382; AAA; 1. SUPFAM; SSF52540; SSF52540; 1. TIGRFAMs; TIGR01242; 26Sp45; 1. PROSITE; PS00674; AAA; 1.	0.716374	0.594527	0.213842	1	1	1171	2269	380	1656	AF-S7TFZ8-F1-model_v4	AAA ATPase central domain protein	Desulfohalovibrio alkalitolerans DSM 16529	COG0714; Bacteria	NA	NA	NA	NA	NA	NA	NA	NA	cog.006033	Thor__D4998C1112H2_Bin_74__00855_3-263	Thor__BHB10_38_Bin_149__02976__258-335	Thor__D4998C1112H2_Bin_74__00855__264-342	YES	PF07728 AAA_5 1;PF08406 CbbQ_C 1	PF07728	AAA domain (dynein-related subfamily)	Thor__D4998C1112H2_Bin_74__00855__28-128	0	0	0	1.35135	0	0	1.1236	0	0	1.44928	0	0	0	0	0	0	0
HeKa__H2bin2__03571	HeKa__H2bin2__03571.pdb	91.5811	Bald__D4998C1112H2_Bin_232__00163_unrelaxed_rank_1_model_5.pdb	Multiple	proposed	NA	cog.006033	Q51481	Poorly characterized	S	CbbQ/NirQ/NorQ C-terminal	nirQ	COG0714	NA	AF-Q51481-F1-model_v2.pdb.gz	17	254	363	14	256	260	0.655647	0.934615	NO	260	3.63e-08	0.182	Denitrification regulatory protein NirQ	-!- FUNCTION: Activator of nitrite and nitric oxide reductases. -!- SUBCELLULAR LOCATION: Cytoplasm {ECO:0000305}. -!- INDUCTION: Under denitrifying conditions. -!- SIMILARITY: Belongs to the CbbQ/NirQ/NorQ/GpvN family. {ECO:0000305}.	EMBL; D37883; BAA07123.1; -; Genomic_DNA. EMBL; AE004091; AAG03909.1; -; Genomic_DNA. PIR; JC2288; JC2288. RefSeq; NP_249211.1; NC_002516.2. RefSeq; WP_003113240.1; NZ_QZGE01000010.1. AlphaFoldDB; Q51481; -. SMR; Q51481; -. STRING; 287.DR97_3488; -. PaxDb; Q51481; -. EnsemblBacteria; AAG03909; AAG03909; PA0520. GeneID; 882214; -. KEGG; pae:PA0520; -. PATRIC; fig|208964.12.peg.550; -. PseudoCAP; PA0520; -. HOGENOM; CLU_067562_0_0_6; -. InParanoid; Q51481; -. OMA; CALFEHA; -. PhylomeDB; Q51481; -. Proteomes; UP000002438; Chromosome. GO; GO:0005737; C:cytoplasm; IEA:UniProtKB-SubCell. GO; GO:0005524; F:ATP binding; IEA:UniProtKB-KW. GO; GO:0016887; F:ATP hydrolysis activity; IEA:InterPro. GO; GO:0003677; F:DNA binding; IEA:UniProtKB-KW. Gene3D; 3.40.50.300; -; 1. InterPro; IPR011704; ATPase_dyneun-rel_AAA. InterPro; IPR013615; CbbQ_C. InterPro; IPR027417; P-loop_NTPase. Pfam; PF07728; AAA_5; 1. Pfam; PF08406; CbbQ_C; 1. SUPFAM; SSF52540; SSF52540; 1.	Cytoplasm {ECO:0000305}.	Bacteria; Proteobacteria; Gammaproteobacteria; Pseudomonadales; Pseudomonadaceae; Pseudomonas.	Bacteria	6l1q.cif_C Crystal structure of AfCbbQ2, a MoxR AAA+-ATPase and CbbQO-type Rubisco activase from Acidithiobacillus ferrooxidans	Lon protease homolog 2, peroxisomal {ECO:0000255|HAMAP-Rule:MF_03121}; EC=3.4.21.53 {ECO:0000255|HAMAP-Rule:MF_03121}	Q4WVD9	-!- FUNCTION: ATP-dependent serine protease that mediates the selective degradation of misfolded and unassembled polypeptides in the peroxisomal matrix. Necessary for type 2 peroxisome targeting signal (PTS2)-containing protein processing a	EMBL; AAHF01000003; EAL91437.1; -; Genomic_DNA. RefSeq; XP_753475.1; XM_748382.1. AlphaFoldDB; Q4WVD9; -. SMR; Q4WVD9; -. STRING; 746128.CADAFUBP00005805; -. EnsemblFungi; EAL91437; EAL91437; AFUA_5G11750. GeneID; 3511518; -. KEGG; afm:AFUA_5G11750; -. VEuPathDB; FungiDB:Afu5g11750; -. eggNOG; KOG2004; Eukaryota. HOGENOM; CLU_004109_4_0_1; -. InParanoid; Q4WVD9; -. OMA; MVNIEDK; -. OrthoDB; 528132at2759; -. Proteomes; UP000002530; Chromosome 5. GO; GO:0005782; C:peroxisomal matrix; IBA:GO_Central. GO; GO:0005524; F:ATP binding; IEA:UniProtKB-UniRule. GO; GO:0016887; F:ATP hydrolysis activity; IEA:UniProtKB-UniRule. GO; GO:0004176; F:ATP-dependent peptidase activity; IEA:UniProtKB-UniRule. GO; GO:0004252; F:serine-type endopeptidase activity; IEA:UniProtKB-UniRule. GO; GO:0016558; P:protein import into peroxisome matrix; IEA:UniProtKB-UniRule. GO; GO:0016485; P:protein processing; IBA:GO_Central. GO; GO:0006515; P:protein quality control for misfolded or incompletely synthesized proteins; IEA:UniProtKB-UniRule. GO; GO:0006625; P:protein targeting to peroxisome; IBA:GO_Central. Gene3D; 2.30.130.40; -; 1. Gene3D; 3.30.230.10; -; 1. Gene3D; 3.40.50.300; -; 1. HAMAP; MF_03121; lonp2_euk; 1. InterPro; IPR003593; AAA+_ATPase. InterPro; IPR003959; ATPase_AAA_core. InterPro; IPR004815; Lon_bac/euk-typ. InterPro; IPR008269; Lon_proteolytic. InterPro; IPR027065; Lon_Prtase. InterPro; IPR003111; Lon_prtase_N. InterPro; IPR046336; Lon_prtase_N_sf. InterPro; IPR027501; Lonp2_euk. InterPro; IPR027417; P-loop_NTPase. InterPro; IPR015947; PUA-like_sf. InterPro; IPR020568; Ribosomal_S5_D2-typ_fold. InterPro; IPR014721; Ribosomal_S5_D2-typ_fold_subgr. PANTHER; PTHR10046; PTHR10046; 1. Pfam; PF00004; AAA; 1. Pfam; PF05362; Lon_C; 1. Pfam; PF02190; LON_substr_bdg; 1. PIRSF; PIRSF001174; Lon_proteas; 1. SMART; SM00382; AAA; 1. SMART; SM00464; LON; 1. SUPFAM; SSF52540; SSF52540; 1. SUPFAM; SSF54211; SSF54211; 1. SUPFAM; SSF88697; SSF88697; 1. PROSITE; PS51787; LON_N; 1. PROSITE; PS51786; LON_PROTEOLYTIC; 1.	0.658402	0.274678	0.207854	1	1	741	1650	222	952	AF-A0A485M537-F1-model_v4	ATPase_AAA_core domain-containing protein	anaerobic digester metagenome	NA	COG5271,KOG1808,KOG0731,KOG0742,KOG2004,COG2766,COG0606,KOG0651,KOG0652,COG4650,KOG0734,KOG0745,COG0714,COG0466,KOG0729,KOG0726,COG1239,COG1401,COG2204,KOG0740,COG1219,COG1224,COG0465,COG2256,KOG0741,COG0542,KOG0736,KOG0733,KOG2028,COG5245,KOG3595,COG3284,KOG0743,KOG0735,COG1220,COG3283,KOG0738,KOG1942,COG3604,COG1222,KOG1051,KOG0737,KOG0482,KOG0727,KOG2680,COG4930,KOG1969,COG1241,KOG0730,COG1223,COG1221,KOG0480,KOG0477,KOG2383,KOG0990,COG1485,KOG0481,KOG0732,KOG0479,KOG0478,KOG0739,KOG0991,KOG0744,COG0464,COG1484,KOG0989,KOG2170,COG3267,COG2812,KOG0728,COG1466,COG0470,KOG2035,COG1067,COG1123,KOG1970,COG2087,KOG1514,COG2255,COG0593,KOG2228,COG1373,COG1618,COG1474,COG2842,KOG3928	NA	NA	cog.006033	MoxR-like ATPase	N	-	arCOG04159	cog.006033	HeKa__H2bin2__03571_1-270	NA	NA	YES	PF07728 AAA_5 1;PF08406 CbbQ_C 1	PF07726	ATPase family associated with various cellular activities (AAA)	HeKa__H2bin2__03571__37-166	0	8.33333	0	6.75676	5.55556	78.5714	4.49438	0	26.6667	2.89855	0	0	0	6.06061	1.79211	0	0
Loki__12F4_17__02201	Loki__12F4_17__02201.pdb	82.7302	Bald__D4998C1112H2_Bin_232__00163_unrelaxed_rank_1_model_5.pdb	Multiple	proposed	NA	Loki__ABR01__00542__1-61	Q51664	Poorly characterized	S	CbbQ/NirQ/NorQ C-terminal	norQ	COG0714	NA	AF-Q51664-F1-model_v2.pdb.gz	14	294	337	10	269	270	0.833828	0.962963	NO	492	2.144e-16	0.157	Protein NorQ	-!- SIMILARITY: Belongs to the CbbQ/NirQ/NorQ/GpvN family. {ECO:0000305}.	EMBL; U28078; AAA68972.1; -; Genomic_DNA. EMBL; CP000489; ABL70569.1; -; Genomic_DNA. RefSeq; WP_011748762.1; NC_008686.1. AlphaFoldDB; Q51664; -. SMR; Q51664; -. STRING; 318586.Pden_2482; -. TCDB; 3.D.4.10.1; the proton-translocating cytochrome oxidase (cox) superfamily. PRIDE; Q51664; -. EnsemblBacteria; ABL70569; ABL70569; Pden_2482. KEGG; pde:Pden_2482; -. eggNOG; COG0714; Bacteria. HOGENOM; CLU_067562_0_0_5; -. OMA; CALFEHA; -. Proteomes; UP000000361; Chromosome 1. GO; GO:0005524; F:ATP binding; IEA:UniProtKB-KW. GO; GO:0016887; F:ATP hydrolysis activity; IEA:InterPro. Gene3D; 3.40.50.300; -; 1. InterPro; IPR011704; ATPase_dyneun-rel_AAA. InterPro; IPR013615; CbbQ_C. InterPro; IPR027417; P-loop_NTPase. Pfam; PF07728; AAA_5; 1. Pfam; PF08406; CbbQ_C; 1. SUPFAM; SSF52540; SSF52540; 1.	NA	Bacteria; Proteobacteria; Alphaproteobacteria; Rhodobacterales; Rhodobacteraceae; Paracoccus.	Bacteria	6l1q.cif_C Crystal structure of AfCbbQ2, a MoxR AAA+-ATPase and CbbQO-type Rubisco activase from Acidithiobacillus ferrooxidans	DNA replication licensing factor MCM3; EC=3.6.4.12	Q5ZMN2	-!- FUNCTION: Acts as component of the MCM2-7 complex (MCM complex) which is the putative replicative helicase essential for 'once per cell cycle' DNA replication initiation and elongation in eukaryotic cells. The active ATPase sites in the	EMBL; AJ719352; CAG31011.1; -; mRNA. RefSeq; NP_001006421.1; NM_001006421.1. AlphaFoldDB; Q5ZMN2; -. SMR; Q5ZMN2; -. BioGRID; 682782; 1. STRING; 9031.ENSGALP00000042687; -. PaxDb; Q5ZMN2; -. GeneID; 422043; -. KEGG; gga:422043; -. CTD; 4172; -. eggNOG; KOG0479; Eukaryota. InParanoid; Q5ZMN2; -. OrthoDB; 266497at2759; -. PhylomeDB; Q5ZMN2; -. PRO; PR:Q5ZMN2; -. Proteomes; UP000000539; Unplaced. GO; GO:0071162; C:CMG complex; ISS:UniProtKB. GO; GO:0042555; C:MCM complex; ISS:UniProtKB. GO; GO:0005634; C:nucleus; IBA:GO_Central. GO; GO:0005524; F:ATP binding; IEA:UniProtKB-KW. GO; GO:0016887; F:ATP hydrolysis activity; IEA:RHEA. GO; GO:0003682; F:chromatin binding; IDA:AgBase. GO; GO:0003678; F:DNA helicase activity; IEA:UniProtKB-EC. GO; GO:0003697; F:single-stranded DNA binding; IBA:GO_Central. GO; GO:0006271; P:DNA strand elongation involved in DNA replication; IBA:GO_Central. GO; GO:0000727; P:double-strand break repair via break-induced replication; IBA:GO_Central. GO; GO:1902975; P:mitotic DNA replication initiation; IBA:GO_Central. Gene3D; 2.40.50.140; -; 1. Gene3D; 3.40.50.300; -; 1. InterPro; IPR003593; AAA+_ATPase. InterPro; IPR031327; MCM. InterPro; IPR008046; Mcm3. InterPro; IPR018525; MCM_CS. InterPro; IPR001208; MCM_dom. InterPro; IPR041562; MCM_lid. InterPro; IPR027925; MCM_N. InterPro; IPR033762; MCM_OB. InterPro; IPR012340; NA-bd_OB-fold. InterPro; IPR027417; P-loop_NTPase. PANTHER; PTHR11630; PTHR11630; 1. Pfam; PF00493; MCM; 1. Pfam; PF17855; MCM_lid; 1. Pfam; PF14551; MCM_N; 1. Pfam; PF17207; MCM_OB; 1. PRINTS; PR01657; MCMFAMILY. PRINTS; PR01659; MCMPROTEIN3. SMART; SM00382; AAA; 1. SMART; SM00350; MCM; 1. SUPFAM; SSF50249; SSF50249; 1. SUPFAM; SSF52540; SSF52540; 1. PROSITE; PS00847; MCM_1; 1. PROSITE; PS50051; MCM_2; 1.	0.51632	0.227833	0.391562	4.17938e-05	1	3768	3293	465	2097	AF-A0A0F9TC47-F1-model_v4	AAA_5 domain-containing protein	marine sediment metagenome	COG0714; Bacteria	NA	COG1224,COG3899,COG1474,KOG2228,COG2607,KOG0733,COG0470,KOG2680,COG1123,KOG0728,KOG0730,COG4930,COG0714,COG2204,KOG3928,COG2326,KOG2543,KOG1942,KOG2227,COG5271,COG2255,COG2256,COG1239,KOG4658,KOG1514,KOG0991,KOG0077,KOG0742,COG1672,KOG3347,KOG0734,KOG0652,COG2766,COG1373,KOG0651,COG1223,COG1220,KOG0738,COG0542,COG5019,KOG1803,KOG0727,KOG0726,KOG2035,KOG1969,COG2909,COG3845,KOG0737,COG3265,KOG0732,COG4128,KOG2004,KOG1807,COG1196,KOG1805,COG1222,COG0466,COG3972,KOG1802,COG0465,COG0012,KOG2702,COG4088,COG0324,KOG2655,COG4185,COG1219,KOG3062,COG0194,COG2842,KOG4622,COG0645,KOG0739,COG0464,KOG1051,KOG0729,COG1936,COG0703,COG3283,KOG0076,COG0606,COG1618,COG4639,KOG0075,KOG0989,KOG3220,COG3267,KOG1384,KOG0990,KOG0964,COG0237,KOG2170,COG5245,KOG0731,KOG0744,COG0563,KOG1970,COG1102	NA	NA	NA	NA	NA	NA	cog.000114	Loki__12F4_17__02201_62-337	Loki__ABR01__00542__1-61	Loki__12F4_17__02201__1-61	NO	PF07728 AAA_5 1;PF08406 CbbQ_C 1	PF07728	AAA domain (dynein-related subfamily)	Loki__12F4_17__02201__51-179	0	0	0	0	0	0	0	0	0	0	0	0	0	0	1.79211	0	0
Bald__D4998C1112H2_Bin_232__00360	Bald__D4998C1112H2_Bin_232__00360.pdb	85.5425	Bald__D4998C1112H2_Bin_232__00163_unrelaxed_rank_1_model_5.pdb	Multiple	proposed	NA	cog.000693	Q6M044	Information storage and processing	L	Part of the RFC clamp loader complex which loads the PCNA sliding clamp onto DNA	rfcS	COG0470	NA	AF-Q6M044-F1-model_v2.pdb.gz	4	316	324	2	314	315	0.966049	0.993651	YES	1813	1.256e-36	0.581	Replication factor C small subunit {ECO:0000255|HAMAP-Rule:MF_01509}; Short=RFC small subunit {ECO:0000255|HAMAP-Rule:MF_01509}; AltName: Full=Clamp loader small subunit {ECO:0000255|HAMAP-Rule:MF_01509}	-!- FUNCTION: Part of the RFC clamp loader complex which loads the PCNA sliding clamp onto DNA. {ECO:0000255|HAMAP-Rule:MF_01509}. -!- SUBUNIT: Heteromultimer composed of small subunits (RfcS) and large subunits (RfcL). {ECO:0000255|HAMAP-Rule:	EMBL; BX950229; CAF29983.1; -; Genomic_DNA. RefSeq; WP_011170371.1; NC_005791.1. AlphaFoldDB; Q6M044; -. SMR; Q6M044; -. STRING; 267377.MMP0427; -. EnsemblBacteria; CAF29983; CAF29983; MMP0427. GeneID; 2762083; -. KEGG; mmp:MMP0427; -. PATRIC; fig|267377.15.peg.431; -. eggNOG; arCOG00469; Archaea. HOGENOM; CLU_042324_2_1_2; -. OMA; SCNYSSQ; -. OrthoDB; 37207at2157; -. Proteomes; UP000000590; Chromosome. GO; GO:0005663; C:DNA replication factor C complex; IEA:InterPro. GO; GO:0005524; F:ATP binding; IEA:UniProtKB-UniRule. GO; GO:0016887; F:ATP hydrolysis activity; IEA:InterPro. GO; GO:0003677; F:DNA binding; IEA:InterPro. GO; GO:0003689; F:DNA clamp loader activity; IEA:UniProtKB-UniRule. GO; GO:0006260; P:DNA replication; IEA:UniProtKB-UniRule. Gene3D; 3.40.50.300; -; 1. HAMAP; MF_01509; RfcS; 1. InterPro; IPR003593; AAA+_ATPase. InterPro; IPR003959; ATPase_AAA_core. InterPro; IPR008921; DNA_pol3_clamp-load_cplx_C. InterPro; IPR027417; P-loop_NTPase. InterPro; IPR023748; Rep_factor-C_ssu_arc. InterPro; IPR013748; Rep_factorC_C. Pfam; PF00004; AAA; 1. Pfam; PF08542; Rep_fac_C; 1. SMART; SM00382; AAA; 1. SUPFAM; SSF48019; SSF48019; 1. SUPFAM; SSF52540; SSF52540; 1.	NA	Archaea; Euryarchaeota; Methanomada group; Methanococci; Methanococcales; Methanococcaceae; Methanococcus.	Archaea	1iqp.cif_A Crystal Structure of the Clamp Loader Small Subunit from Pyrococcus furiosus	Replication factor C subunit 2; AltName: Full=Activator 1 subunit 2	Q05B83	-!- FUNCTION: The elongation of primed DNA templates by DNA polymerase delta and epsilon requires the action of the accessory proteins proliferating cell nuclear antigen (PCNA) and activator 1. This subunit binds ATP (By similarity). {ECO:0	EMBL; BC122635; AAI22636.1; -; mRNA. RefSeq; NP_001074372.1; NM_001080903.1. AlphaFoldDB; Q05B83; -. SMR; Q05B83; -. BioGRID; 165290; 1. STRING; 9913.ENSBTAP00000024740; -. PaxDb; Q05B83; -. PRIDE; Q05B83; -. Ensembl; ENSBTAT00000024740; ENSBTAP00000024740; ENSBTAG00000018589. GeneID; 508652; -. KEGG; bta:508652; -. CTD; 5982; -. VEuPathDB; HostDB:ENSBTAG00000018589; -. VGNC; VGNC:33886; RFC2. eggNOG; KOG0991; Eukaryota. GeneTree; ENSGT00550000075050; -. HOGENOM; CLU_042324_0_1_1; -. InParanoid; Q05B83; -. OMA; SCNYSSQ; -. OrthoDB; 1071197at2759; -. TreeFam; TF300585; -. Proteomes; UP000009136; Chromosome 25. Bgee; ENSBTAG00000018589; Expressed in diaphragm and 96 other tissues. ExpressionAtlas; Q05B83; baseline and differential. GO; GO:0031390; C:Ctf18 RFC-like complex; ISS:UniProtKB. GO; GO:0005663; C:DNA replication factor C complex; IBA:GO_Central. GO; GO:0005634; C:nucleus; IBA:GO_Central. GO; GO:0005524; F:ATP binding; IEA:UniProtKB-KW. GO; GO:0016887; F:ATP hydrolysis activity; IEA:InterPro. GO; GO:0003677; F:DNA binding; IEA:InterPro. GO; GO:0003689; F:DNA clamp loader activity; IEA:Ensembl. GO; GO:0019899; F:enzyme binding; IEA:Ensembl. GO; GO:0017116; F:single-stranded DNA helicase activity; IEA:Ensembl. GO; GO:0006281; P:DNA repair; IBA:GO_Central. GO; GO:0006261; P:DNA-dependent DNA replication; IBA:GO_Central. GO; GO:1900264; P:positive regulation of DNA-directed DNA polymerase activity; ISS:UniProtKB. Gene3D; 3.40.50.300; -; 1. InterPro; IPR003593; AAA+_ATPase. InterPro; IPR003959; ATPase_AAA_core. InterPro; IPR008921; DNA_pol3_clamp-load_cplx_C. InterPro; IPR027417; P-loop_NTPase. InterPro; IPR013748; Rep_factorC_C. Pfam; PF00004; AAA; 1. Pfam; PF08542; Rep_fac_C; 1. SMART; SM00382; AAA; 1. SUPFAM; SSF48019; SSF48019; 1. SUPFAM; SSF52540; SSF52540; 1.	0.975309	0.897727	0.196349	1	2.52825e-83	2065	6316	455	1681	AF-F0LM54-F1-model_v4	Replication factor C small subunit	Thermococcus barophilus MP	arCOG00469; Archaea	KOG0990,KOG2035,KOG1969,COG2812,KOG0991,COG0470,COG2256,KOG2028,KOG1968,KOG0989,KOG1970,COG1466,COG2766,KOG1942,KOG0733,COG1224,COG0606,KOG2680,COG2204,KOG0734,COG0714,COG0542,KOG2004,COG2255,COG0466,COG1220,COG3604,COG3283,COG1239,KOG0745,KOG0743,KOG2170,KOG0738,KOG0729,KOG0726,COG4650,KOG0651,COG3284,COG1474,KOG0735,COG1223,COG3267,KOG0742,KOG1514,KOG0737,KOG0728,KOG0732,KOG0731,KOG0652,KOG2227,COG0465,COG0593,KOG0727,COG1222,KOG0780,KOG0740,COG1221,KOG0736,KOG0481,COG4930,KOG0744,KOG0739,COG1219,KOG0477,KOG4658,COG1485,COG1067,KOG0480,KOG0730,KOG2228,KOG1051,KOG0482,COG2842,COG0464,COG1373,KOG3928,COG2607,KOG0741,COG1618,KOG2543,COG1241,KOG0478,COG3899,COG1484,COG0324,KOG0479,KOG1808,COG1672,COG5271,KOG2383,COG2109,KOG3595	NA	NA	cog.000693	Clamp loader ATPase, small subunit	L	RFCS	arCOG00469	cog.000693	Bald__D4998C1112H2_Bin_232__00360_1-324	NA	NA	YES	PF00004 AAA 1;PF08542 Rep_fac_C 1	PF00004;PF08542	ATPase family associated with various cellular activities (AAA);#;Replication factor C C-terminal domain	Bald__D4998C1112H2_Bin_232__00360__42-158;Bald__D4998C1112H2_Bin_232__00360__227-312	100	75	60	74.3243	86.1111	57.1429	87.6404	68.6567	86.6667	79.7101	80	85.7143	66.6667	81.8182	86.3799	88.8889	85.7143
Jord__RPD1__00436	Jord__RPD1__00436.pdb	95.8292	Bald__D4998C1112H2_Bin_232__00163_unrelaxed_rank_1_model_5.pdb	Multiple	proposed	NA	cog.001353	Q8TJU1	Metabolism	C	Catalyzes the NAD(P)H-dependent reduction of dihydroxyacetonephosphate (DHAP or glycerone phosphate) to glycerol 1-phosphate (G1P). The G1P thus generated is used as the glycerophosphate backbone of phospholipids in the cellular membranes of Archaea	egsA	COG0371	NA	AF-Q8TJU1-F1-model_v2.pdb.gz	10	357	357	10	356	356	0.97479	0.974719	YES	2022	3.081e-46	0.56	Glycerol-1-phosphate dehydrogenase [NAD(P)+] {ECO:0000255|HAMAP-Rule:MF_00497}; Short=G1P dehydrogenase {ECO:0000255|HAMAP-Rule:MF_00497}; Short=G1PDH {ECO:0000255|HAMAP-Rule:MF_00497}; EC=1.1.1.261 {ECO:0000255|HAMAP-Rule:MF_00497}; AltName: Full=Enantiomeric glycerophosphate synthase {ECO:0000255|HAMAP-Rule:MF_00497}; AltName: Full=sn-glycerol-1-phosphate dehydrogenase {ECO:0000255|HAMAP-Rule:MF_00497}	-!- FUNCTION: Catalyzes the NAD(P)H-dependent reduction of dihydroxyacetonephosphate (DHAP or glycerone phosphate) to glycerol 1- phosphate (G1P). The G1P thus generated is used as the glycerophosphate backbone of phospholipids in the cellu	EMBL; AE010299; AAM07041.1; -; Genomic_DNA. RefSeq; WP_011023593.1; NC_003552.1. AlphaFoldDB; Q8TJU1; -. SMR; Q8TJU1; -. STRING; 188937.MA_3686; -. EnsemblBacteria; AAM07041; AAM07041; MA_3686. GeneID; 1475579; -. KEGG; mac:MA_3686; -. HOGENOM; CLU_038362_0_0_2; -. InParanoid; Q8TJU1; -. OMA; ALHGEQC; -. OrthoDB; 57545at2157; -. PhylomeDB; Q8TJU1; -. UniPathway; UPA00940; -. Proteomes; UP000002487; Chromosome. GO; GO:0005737; C:cytoplasm; IEA:UniProtKB-SubCell. GO; GO:0106357; F:glycerol-1-phosphate dehydrogenase [NAD+] activity; IEA:RHEA. GO; GO:0106358; F:glycerol-1-phosphate dehydrogenase [NADP+] activity; IEA:RHEA. GO; GO:0046872; F:metal ion binding; IEA:UniProtKB-KW. GO; GO:0006650; P:glycerophospholipid metabolic process; IEA:UniProtKB-UniPathway. GO; GO:0008654; P:phospholipid biosynthetic process; IEA:UniProtKB-UniRule. HAMAP; MF_00497_A; G1P_dehydrogenase_A; 1. InterPro; IPR023002; G1P_dehydrogenase_arc. InterPro; IPR032837; G1PDH. InterPro; IPR016205; Glycerol_DH. PANTHER; PTHR43616; PTHR43616; 1. Pfam; PF13685; Fe-ADH_2; 1. PIRSF; PIRSF000112; Glycerol_dehydrogenase; 1.	Cytoplasm {ECO:0000255|HAMAP-Rule:MF_00497}.	Archaea; Euryarchaeota; Stenosarchaea group; Methanomicrobia; Methanosarcinales; Methanosarcinaceae; Methanosarcina.	Archaea	5fb3.cif_F Structure of glycerophosphate dehydrogenase in complex with NADPH	Alcohol dehydrogenase 4; EC=1.1.1.1; AltName: Full=Alcohol dehydrogenase IV; Short=ADHIV	A6ZTT5	-!- FUNCTION: Reduces acetaldehyde to ethanol during glucose fermentation. Specific for ethanol. Shows drastically reduced activity towards primary alcohols from 4 carbon atoms upward. Isomers of aliphatic alcohol, as well as secondary alco	EMBL; AAFW02000099; EDN61873.1; ALT_INIT; Genomic_DNA. AlphaFoldDB; A6ZTT5; -. SMR; A6ZTT5; -. EnsemblFungi; EDN61873; EDN61873; SCY_1818. HOGENOM; CLU_007207_0_0_1; -. Proteomes; UP000007060; Unassembled WGS sequence. GO; GO:0005739; C:mitochondrion; IEA:UniProtKB-SubCell. GO; GO:0004022; F:alcohol dehydrogenase (NAD+) activity; IEA:UniProtKB-EC. GO; GO:0046872; F:metal ion binding; IEA:UniProtKB-KW. InterPro; IPR001670; ADH_Fe/GldA. InterPro; IPR018211; ADH_Fe_CS. InterPro; IPR039697; Alcohol_dehydrogenase_Fe. PANTHER; PTHR11496; PTHR11496; 1. Pfam; PF00465; Fe-ADH; 1. PROSITE; PS00913; ADH_IRON_1; 1. PROSITE; PS00060; ADH_IRON_2; 1.	0.963585	0.984293	0.0607966	1	1	319	3340	375	1213	AF-Q0W4M8-F1-model_v4	Glycerol-1-phosphate dehydrogenase [NAD(P)+]	Methanocella arvoryzae MRE50	NA	COG0371,KOG3857,COG1979,COG1454,COG0337	KOG0692,COG0041	NA	cog.001353	Glycerol dehydrogenase or related enzyme	C	GldA	arCOG00982	cog.001353	Jord__RPD1__00436_11-357	NA	NA	YES	PF13685 Fe-ADH_2 1	PF13685	Iron-containing alcohol dehydrogenase	Jord__RPD1__00436__21-278	83.3333	91.6667	100	98.6486	44.4444	82.1429	77.5281	0	0	85.0242	60	60	83.3333	81.8182	24.7312	100	85.7143
Loki__9R3_28__02613	Loki__9R3_28__02613.pdb	93.8994	Bald__D4998C1112H2_Bin_232__00163_unrelaxed_rank_1_model_5.pdb	Multiple	proposed	NA	cog.003374	Q8TSX5	Information storage and processing	L	Part of the RFC clamp loader complex which loads the PCNA sliding clamp onto DNA	rfcS	COG0470	NA	AF-Q8TSX5-F1-model_v2.pdb.gz	1	326	331	5	335	338	0.984894	0.97929	NO	1046	4.867e-25	0.362	Replication factor C small subunit {ECO:0000255|HAMAP-Rule:MF_01509}; Short=RFC small subunit {ECO:0000255|HAMAP-Rule:MF_01509}; AltName: Full=Clamp loader small subunit {ECO:0000255|HAMAP-Rule:MF_01509}	-!- FUNCTION: Part of the RFC clamp loader complex which loads the PCNA sliding clamp onto DNA. {ECO:0000255|HAMAP-Rule:MF_01509}. -!- SUBUNIT: Heteromultimer composed of small subunits (RfcS) and large subunits (RfcL). {ECO:0000255|HAMAP-Rule:	EMBL; AE010299; AAM04110.1; -; Genomic_DNA. AlphaFoldDB; Q8TSX5; -. SMR; Q8TSX5; -. STRING; 188937.MA_0669; -. EnsemblBacteria; AAM04110; AAM04110; MA_0669. KEGG; mac:MA_0669; -. HOGENOM; CLU_042324_1_0_2; -. InParanoid; Q8TSX5; -. OMA; SCNYSSQ; -. PhylomeDB; Q8TSX5; -. Proteomes; UP000002487; Chromosome. GO; GO:0005663; C:DNA replication factor C complex; IBA:GO_Central. GO; GO:0005524; F:ATP binding; IEA:UniProtKB-UniRule. GO; GO:0016887; F:ATP hydrolysis activity; IEA:InterPro. GO; GO:0003677; F:DNA binding; IEA:InterPro. GO; GO:0003689; F:DNA clamp loader activity; IEA:UniProtKB-UniRule. GO; GO:0006281; P:DNA repair; IBA:GO_Central. GO; GO:0006261; P:DNA-dependent DNA replication; IBA:GO_Central. Gene3D; 3.40.50.300; -; 1. HAMAP; MF_01509; RfcS; 1. InterPro; IPR003593; AAA+_ATPase. InterPro; IPR003959; ATPase_AAA_core. InterPro; IPR008921; DNA_pol3_clamp-load_cplx_C. InterPro; IPR027417; P-loop_NTPase. InterPro; IPR023748; Rep_factor-C_ssu_arc. InterPro; IPR013748; Rep_factorC_C. Pfam; PF00004; AAA; 1. Pfam; PF08542; Rep_fac_C; 1. SMART; SM00382; AAA; 1. SUPFAM; SSF48019; SSF48019; 1. SUPFAM; SSF52540; SSF52540; 1.	NA	Archaea; Euryarchaeota; Stenosarchaea group; Methanomicrobia; Methanosarcinales; Methanosarcinaceae; Methanosarcina.	Archaea	1iqp.cif_A Crystal Structure of the Clamp Loader Small Subunit from Pyrococcus furiosus	Replication factor C subunit 2; AltName: Full=Activator 1 subunit 2	Q05B83	-!- FUNCTION: The elongation of primed DNA templates by DNA polymerase delta and epsilon requires the action of the accessory proteins proliferating cell nuclear antigen (PCNA) and activator 1. This subunit binds ATP (By similarity). {ECO:0	EMBL; BC122635; AAI22636.1; -; mRNA. RefSeq; NP_001074372.1; NM_001080903.1. AlphaFoldDB; Q05B83; -. SMR; Q05B83; -. BioGRID; 165290; 1. STRING; 9913.ENSBTAP00000024740; -. PaxDb; Q05B83; -. PRIDE; Q05B83; -. Ensembl; ENSBTAT00000024740; ENSBTAP00000024740; ENSBTAG00000018589. GeneID; 508652; -. KEGG; bta:508652; -. CTD; 5982; -. VEuPathDB; HostDB:ENSBTAG00000018589; -. VGNC; VGNC:33886; RFC2. eggNOG; KOG0991; Eukaryota. GeneTree; ENSGT00550000075050; -. HOGENOM; CLU_042324_0_1_1; -. InParanoid; Q05B83; -. OMA; SCNYSSQ; -. OrthoDB; 1071197at2759; -. TreeFam; TF300585; -. Proteomes; UP000009136; Chromosome 25. Bgee; ENSBTAG00000018589; Expressed in diaphragm and 96 other tissues. ExpressionAtlas; Q05B83; baseline and differential. GO; GO:0031390; C:Ctf18 RFC-like complex; ISS:UniProtKB. GO; GO:0005663; C:DNA replication factor C complex; IBA:GO_Central. GO; GO:0005634; C:nucleus; IBA:GO_Central. GO; GO:0005524; F:ATP binding; IEA:UniProtKB-KW. GO; GO:0016887; F:ATP hydrolysis activity; IEA:InterPro. GO; GO:0003677; F:DNA binding; IEA:InterPro. GO; GO:0003689; F:DNA clamp loader activity; IEA:Ensembl. GO; GO:0019899; F:enzyme binding; IEA:Ensembl. GO; GO:0017116; F:single-stranded DNA helicase activity; IEA:Ensembl. GO; GO:0006281; P:DNA repair; IBA:GO_Central. GO; GO:0006261; P:DNA-dependent DNA replication; IBA:GO_Central. GO; GO:1900264; P:positive regulation of DNA-directed DNA polymerase activity; ISS:UniProtKB. Gene3D; 3.40.50.300; -; 1. InterPro; IPR003593; AAA+_ATPase. InterPro; IPR003959; ATPase_AAA_core. InterPro; IPR008921; DNA_pol3_clamp-load_cplx_C. InterPro; IPR027417; P-loop_NTPase. InterPro; IPR013748; Rep_factorC_C. Pfam; PF00004; AAA; 1. Pfam; PF08542; Rep_fac_C; 1. SMART; SM00382; AAA; 1. SUPFAM; SSF48019; SSF48019; 1. SUPFAM; SSF52540; SSF52540; 1.	1	0.926136	0.139792	1	1.49512e-92	1466	6971	202	1848	AF-X1CW03-F1-model_v4	AAA domain-containing protein	marine sediment metagenome	NA	KOG0990,KOG1969,KOG2035,COG2812,KOG0991,COG0470,COG2256,KOG2028,KOG1968,KOG1970,KOG0989,COG2766,COG1466,KOG1942,KOG0733,KOG2680,COG0606,COG2204,COG2255,COG0542,KOG0729,KOG0734,COG0714,COG1224,KOG0726,KOG0738,KOG2004,KOG0651,COG1239,COG3283,COG1220,KOG0652,KOG0745,COG3604,COG3284,COG4650,KOG0727,COG1222,KOG0728,COG0466,KOG2170,COG3267,KOG0742,KOG0735,COG1223,KOG0780,COG0593,KOG0741,KOG0731,KOG0737,KOG1514,COG1474,COG0465,COG4930,KOG0732,KOG0736,KOG0740,KOG0739,COG1219,COG1373,KOG0743,COG1221,KOG2227,COG1067,KOG4658,KOG1051,COG2842,KOG3928,KOG0480,KOG0730,KOG2228,KOG0482,KOG0481,COG1485,COG1618,KOG0477,COG2607,KOG0744,KOG2543,COG1241,COG3899,COG0464,KOG1808,COG1484,KOG0478,COG1875,COG2087,COG1702,COG5271,COG2109,COG1419,KOG3595	NA	NA	cog.003374	Clamp loader ATPase, small subunit	L	RFCS	arCOG00469	cog.003374	Loki__9R3_28__02613_1-331	NA	NA	YES	PF00004 AAA 1;PF08542 Rep_fac_C 1	PF00004;PF08542	ATPase family associated with various cellular activities (AAA);#;Replication factor C C-terminal domain	Loki__9R3_28__02613__46-164;Loki__9R3_28__02613__241-321	0	0	0	0	0	0	0	0	0	0	0	5.71429	0	0	75.2688	0	0
Bald__D4998C1112H2_Bin_232__01114	Bald__D4998C1112H2_Bin_232__01114.pdb	86.1409	Bald__D4998C1112H2_Bin_232__01114.pdb	Information storage and processing	iESP	NA	cog.012770	Q5JD38	Information storage and processing	J	Predicted SAM-dependent RNA methyltransferase	-	COG2419	NA	AF-Q5JD38-F1-model_v2.pdb.gz	11	154	230	98	264	370	0.626087	0.451351	YES	176	2.369e-06	0.163	tRNA (guanine(9)-/adenine(9)-N1)-methyltransferase; EC=2.1.1.218; EC=2.1.1.221; AltName: Full=tRNA(m1G9/m1A9)-methyltransferase; Short=tRNA(m1G9/m1A9)MTase	-!- FUNCTION: Catalyzes the S-adenosyl-L-methionine-dependent formation of either N(1)-methyladenine or N(1)-methylguanine at position 9 (m1A9 or m1G9) in tRNA. {ECO:0000269|PubMed:20525789}. -!- CATALYTIC ACTIVITY: Reaction=adenosine(9) i	EMBL; AP006878; BAD84611.1; -; Genomic_DNA. RefSeq; WP_011249377.1; NC_006624.1. PDB; 6EMS; X-ray; 2.00 A; A=1-344. PDB; 6EMT; X-ray; 1.79 A; A=97-272. PDB; 6EMU; X-ray; 2.30 A; A/B/C=97-272. PDB; 6EMV; X-ray; 2.90 A; A/B/C=97-272. PDBsum; 6EMS; -. PDBsum; 6EMT; -. PDBsum; 6EMU; -. PDBsum; 6EMV; -. AlphaFoldDB; Q5JD38; -. SMR; Q5JD38; -. STRING; 69014.TK0422; -. EnsemblBacteria; BAD84611; BAD84611; TK0422. GeneID; 3234336; -. KEGG; tko:TK0422; -. PATRIC; fig|69014.16.peg.414; -. eggNOG; arCOG00967; Archaea. HOGENOM; CLU_061952_0_0_2; -. InParanoid; Q5JD38; -. OMA; LNIRWED; -. OrthoDB; 79589at2157; -. PhylomeDB; Q5JD38; -. BRENDA; 2.1.1.218; 5246. BRENDA; 2.1.1.221; 5246. Proteomes; UP000000536; Chromosome. GO; GO:0005737; C:cytoplasm; IEA:UniProtKB-SubCell. GO; GO:0016429; F:tRNA (adenine-N1-)-methyltransferase activity; IDA:UniProtKB. GO; GO:0052905; F:tRNA (guanine(9)-N(1))-methyltransferase activity; IEA:UniProtKB-EC. GO; GO:0009019; F:tRNA (guanine-N1-)-methyltransferase activity; IDA:UniProtKB. GO; GO:0030488; P:tRNA methylation; IDA:UniProtKB. Gene3D; 3.40.1280.30; -; 1. InterPro; IPR028564; MT_TRM10-typ. InterPro; IPR038459; MT_TRM10-typ_sf. InterPro; IPR007364; RNA_MeTrfase_TK0422/Sfm1. InterPro; IPR016742; tRNA_m1G_mtfrase_arc. Pfam; PF04252; RNA_Me_trans; 1. PIRSF; PIRSF018978; tRNA_m1G_mtfrase_arc_prd; 1. PROSITE; PS51675; SAM_MT_TRM10; 1.	Cytoplasm {ECO:0000305}.	Archaea; Euryarchaeota; Thermococci; Thermococcales; Thermococcaceae; Thermococcus.	Archaea	5h5f.cif_A The crystal structure of the yeast arginine methyltransferase SFM1 complexed with SAM	tRNA methyltransferase 10 homolog C {ECO:0000305}; AltName: Full=Mitochondrial ribonuclease P protein 1 {ECO:0000250|UniProtKB:Q7L0Y3}; Short=Mitochondrial RNase P protein 1 {ECO:0000250|UniProtKB:Q7L0Y3}; AltName: Full=RNA (guanine-9-)-methyltransferase domain-containing protein 1 {ECO:0000250|UniProtKB:Q7L0Y3}; AltName: Full=mRNA methyladenosine-N(1)-methyltransferase {ECO:0000250|UniProtKB:Q7L0Y3}; EC=2.1.1.- {ECO:0000250|UniProtKB:Q7L0Y3}; AltName: Full=tRNA (adenine(9)-N(1))-methyltransferase {ECO:0000250|UniProtKB:Q7L0Y3}; EC=2.1.1.218 {ECO:0000250|UniProtKB:Q7L0Y3}; AltName: Full=tRNA (guanine(9)-N(1))-methyltransferase {ECO:0000250|UniProtKB:Q7L0Y3}; EC=2.1.1.221 {ECO:0000250|UniProtKB:Q7L0Y3}; Flags: Precursor	A4IHS0	-!- FUNCTION: Mitochondrial tRNA N(1)-methyltransferase involved in mitochondrial tRNA maturation. Component of mitochondrial ribonuclease P, which cleaves tRNA molecules in their 5'-ends. Together with hsd17b10/mrpp2, forms a subcomplex of	EMBL; BC135659; AAI35660.1; -; mRNA. RefSeq; NP_001096307.1; NM_001102837.1. AlphaFoldDB; A4IHS0; -. SMR; A4IHS0; -. STRING; 8364.ENSXETP00000062534; -. PaxDb; A4IHS0; -. DNASU; 100124885; -. GeneID; 100124885; -. KEGG; xtr:100124885; -. CTD; 54931; -. Xenbase; XB-GENE-877279; trmt10c. eggNOG; KOG2967; Eukaryota. InParanoid; A4IHS0; -. OrthoDB; 1569668at2759; -. Proteomes; UP000008143; Chromosome 2. GO; GO:0042645; C:mitochondrial nucleoid; IEA:UniProtKB-SubCell. GO; GO:0005739; C:mitochondrion; ISS:UniProtKB. GO; GO:0005654; C:nucleoplasm; IBA:GO_Central. GO; GO:0005634; C:nucleus; IBA:GO_Central. GO; GO:0061953; F:mRNA (adenine-N1-)-methyltransferase activity; ISS:UniProtKB. GO; GO:0052905; F:tRNA (guanine(9)-N(1))-methyltransferase activity; IEA:UniProtKB-EC. GO; GO:0009019; F:tRNA (guanine-N1-)-methyltransferase activity; IBA:GO_Central. GO; GO:0000049; F:tRNA binding; ISS:UniProtKB. GO; GO:0097745; P:mitochondrial tRNA 5'-end processing; ISS:UniProtKB. GO; GO:0090646; P:mitochondrial tRNA processing; ISS:UniProtKB. GO; GO:0080009; P:mRNA methylation; ISS:UniProtKB. GO; GO:0070131; P:positive regulation of mitochondrial translation; IBA:GO_Central. Gene3D; 3.40.1280.30; -; 1. InterPro; IPR028564; MT_TRM10-typ. InterPro; IPR038459; MT_TRM10-typ_sf. InterPro; IPR025812; TRM10C. InterPro; IPR007356; tRNA_m1G_MeTrfase_euk. InterPro; IPR016009; tRNA_MeTrfase_TRMD/TRM10. PANTHER; PTHR13563; PTHR13563; 1. PANTHER; PTHR13563:SF5; PTHR13563:SF5; 1. Pfam; PF01746; tRNA_m1G_MT; 1. PROSITE; PS51675; SAM_MT_TRM10; 1.	0.595652	0.359375	0.502041	0.000218779	1	123	3	115	4	AF-A0A662I1R8-F1-model_v4	Uncharacterized protein	Thermoprotei archaeon	arCOG00967; Archaea	COG2428,COG2419	KOG2967	NA	cog.012770	Rps3 or RNA methylase involved in ribosome biogenesis, SPOUT family,	J	Sfm1	arCOG00968	cog.012770	Bald__D4998C1112H2_Bin_232__01114_1-230	NA	NA	YES	PF04252 RNA_Me_trans 1	PF04252	Predicted SAM-dependent RNA methyltransferase	Bald__D4998C1112H2_Bin_232__01114__14-199	100	0	0	0	0	0	0	0	100	0	20	0	0	0	0	0	0
HeHe__Meg22_1012_Bin_230__03249	HeHe__Meg22_1012_Bin_230__03249_unrelaxed_rank_1_model_4.pdb	77.142	Bald__D4998C1112H2_Bin_232__01210.pdb	Poorly characterized	iESP	NA	HeHe__Meg22_1214_Bin_158__02037	NA	NA	NA	NA	NA	NA	NA	NA	NA	NA	NA	NA	NA	NA	NA	NA	NA	NA	NA	NA	NA	NA	NA	NA	NA	NA	NA	NA	NA	NA	NA	NA	NA	0.761905	0.00408359	1	16	1	4	0	AF-A0A3A5VI22-F1-model_v4	Uncharacterized protein	Candidatus Poseidoniales archaeon	NA	NA	NA	NA	NA	NA	NA	NA	NA	NA	NA	HeHe__Meg22_1214_Bin_158__02037	HeHe__Meg22_1012_Bin_230__03249	NO	NA	NA	NA	NA	0	0	0	0	0	3.57143	5.61798	0	0	0	0	0	0	0	0	0	0
Loki__D4993_C5_H1_Bin_526__01635	Loki__D4993_C5_H1_Bin_526__01635_unrelaxed_rank_1_model_5.pdb	59.6956	Bald__D4998C1112H2_Bin_232__01246.pdb	Multiple	iESP	NA	Loki__AB_69_Bin_121__01442__1-308	P46470	Cellular processes and signaling	O	thyrotropin-releasing hormone receptor binding	PSMC5	COG0554	KOG0728	AF-P46470-F1-model_v2.pdb.gz	91	404	492	154	457	461	0.638211	0.659436	NO	154	1.604e-06	0.109	26S proteasome regulatory subunit 8; AltName: Full=26S proteasome AAA-ATPase subunit RPT6; AltName: Full=Proteasome 26S subunit ATPase 5; AltName: Full=SUG1 homolog; Short=xSUG1	-!- FUNCTION: The 26S proteasome is involved in the ATP-dependent degradation of ubiquitinated proteins (By similarity). The regulatory (or ATPase) complex confers ATP dependency and substrate specificity to the 26S complex (By similarity).	EMBL; X81986; CAA57512.1; -; mRNA. RefSeq; NP_001081635.1; NM_001088166.1. AlphaFoldDB; P46470; -. BMRB; P46470; -. SMR; P46470; -. BioGRID; 99304; 3. MaxQB; P46470; -. GeneID; 397968; -. KEGG; xla:397968; -. CTD; 397968; -. Xenbase; XB-GENE-17338635; psmc5.S. OrthoDB; 571919at2759; -. Proteomes; UP000186698; Chromosome 9_10S. GO; GO:0005737; C:cytoplasm; IEA:UniProtKB-SubCell. GO; GO:0005634; C:nucleus; IEA:UniProtKB-SubCell. GO; GO:0022624; C:proteasome accessory complex; ISS:UniProtKB. GO; GO:0005524; F:ATP binding; IEA:UniProtKB-KW. GO; GO:0016887; F:ATP hydrolysis activity; IEA:InterPro. GO; GO:0036402; F:proteasome-activating activity; IEA:InterPro. GO; GO:0030163; P:protein catabolic process; IEA:InterPro. Gene3D; 2.40.50.140; -; 1. Gene3D; 3.40.50.300; -; 1. InterPro; IPR005937; 26S_Psome_P45-like. InterPro; IPR003593; AAA+_ATPase. InterPro; IPR041569; AAA_lid_3. InterPro; IPR003959; ATPase_AAA_core. InterPro; IPR003960; ATPase_AAA_CS. InterPro; IPR012340; NA-bd_OB-fold. InterPro; IPR027417; P-loop_NTPase. InterPro; IPR032501; Prot_ATP_ID_OB. Pfam; PF00004; AAA; 1. Pfam; PF17862; AAA_lid_3; 1. Pfam; PF16450; Prot_ATP_ID_OB; 1. SMART; SM00382; AAA; 1. SUPFAM; SSF52540; SSF52540; 1. TIGRFAMs; TIGR01242; 26Sp45; 1. PROSITE; PS00674; AAA; 1.	Cytoplasm {ECO:0000305}. Nucleus {ECO:0000305}.	Eukaryota; Metazoa; Chordata; Craniata; Vertebrata; Euteleostomi; Amphibia; Batrachia; Anura; Pipoidea; Pipidae; Xenopodinae; Xenopus; Xenopus.	Eukaryota	3cf1.cif_B Structure of P97/vcp in complex with ADP/ADP.alfx	26S proteasome regulatory subunit 8; AltName: Full=26S proteasome AAA-ATPase subunit RPT6; AltName: Full=Proteasome 26S subunit ATPase 5; AltName: Full=SUG1 homolog; Short=xSUG1	P46470	-!- FUNCTION: The 26S proteasome is involved in the ATP-dependent degradation of ubiquitinated proteins (By similarity). The regulatory (or ATPase) complex confers ATP dependency and substrate specificity to the 26S complex (By similarity).	EMBL; X81986; CAA57512.1; -; mRNA. RefSeq; NP_001081635.1; NM_001088166.1. AlphaFoldDB; P46470; -. BMRB; P46470; -. SMR; P46470; -. BioGRID; 99304; 3. MaxQB; P46470; -. GeneID; 397968; -. KEGG; xla:397968; -. CTD; 397968; -. Xenbase; XB-GENE-17338635; psmc5.S. OrthoDB; 571919at2759; -. Proteomes; UP000186698; Chromosome 9_10S. GO; GO:0005737; C:cytoplasm; IEA:UniProtKB-SubCell. GO; GO:0005634; C:nucleus; IEA:UniProtKB-SubCell. GO; GO:0022624; C:proteasome accessory complex; ISS:UniProtKB. GO; GO:0005524; F:ATP binding; IEA:UniProtKB-KW. GO; GO:0016887; F:ATP hydrolysis activity; IEA:InterPro. GO; GO:0036402; F:proteasome-activating activity; IEA:InterPro. GO; GO:0030163; P:protein catabolic process; IEA:InterPro. Gene3D; 2.40.50.140; -; 1. Gene3D; 3.40.50.300; -; 1. InterPro; IPR005937; 26S_Psome_P45-like. InterPro; IPR003593; AAA+_ATPase. InterPro; IPR041569; AAA_lid_3. InterPro; IPR003959; ATPase_AAA_core. InterPro; IPR003960; ATPase_AAA_CS. InterPro; IPR012340; NA-bd_OB-fold. InterPro; IPR027417; P-loop_NTPase. InterPro; IPR032501; Prot_ATP_ID_OB. Pfam; PF00004; AAA; 1. Pfam; PF17862; AAA_lid_3; 1. Pfam; PF16450; Prot_ATP_ID_OB; 1. SMART; SM00382; AAA; 1. SUPFAM; SSF52540; SSF52540; 1. TIGRFAMs; TIGR01242; 26Sp45; 1. PROSITE; PS00674; AAA; 1.	0.638211	0.659436	0.626866	0.000241653	1	42	8	11	6	AF-A0A0F9TJK8-F1-model_v4	Uncharacterized protein	marine sediment metagenome	NA	NA	KOG0737,KOG0651,KOG0735,KOG0738,KOG0740,KOG0727,KOG0729,KOG0652,KOG0726	KOG0736	NA	NA	NA	NA	NA	NA	NA	Loki__AB_69_Bin_121__01442__1-308	Loki__D4993_C5_H1_Bin_526__01635	NO	PF00004 AAA 1;PF17862 AAA_lid_3 1;PF16450 Prot_ATP_ID_OB 1	NA	NA	NA	0	0	0	0	0	0	0	0	0	0	0	0	0	0	10.7527	0	0
Herm__H02S_Hermod_124__01221	Herm__H02S_Hermod_124__01221.pdb	89.2941	Bald__D4998C1112H2_Bin_232__01912.pdb	Poorly characterized	iESP	NA	cog.008243	Q6GM07	Poorly characterized	S	Cyclin-dependent kinase	CINP	2CXWD	NA	AF-Q6GM07-F1-model_v2.pdb.gz	1	226	243	1	204	207	0.930041	0.985507	YES	233	2.888e-05	0.148	Cyclin-dependent kinase 2-interacting protein	-!- FUNCTION: Interacts with the components of the replication complex. Regulates checkpoint signaling (By similarity). {ECO:0000250}. -!- SUBCELLULAR LOCATION: Nucleus {ECO:0000250}. -!- SIMILARITY: Belongs to the CINP family. {ECO:0000305}.	EMBL; BC074285; AAH74285.1; -; mRNA. RefSeq; NP_001086170.1; NM_001092701.1. AlphaFoldDB; Q6GM07; -. SMR; Q6GM07; -. DNASU; 444599; -. GeneID; 444599; -. KEGG; xla:444599; -. CTD; 444599; -. Xenbase; XB-GENE-954231; cinp.S. OrthoDB; 1408353at2759; -. Proteomes; UP000186698; Chromosome 8S. GO; GO:0005634; C:nucleus; IEA:UniProtKB-SubCell. GO; GO:0007049; P:cell cycle; IEA:UniProtKB-KW. GO; GO:0051301; P:cell division; IEA:UniProtKB-KW. GO; GO:0006281; P:DNA repair; IEA:UniProtKB-KW. GO; GO:0006260; P:DNA replication; IEA:UniProtKB-KW. InterPro; IPR023250; Cyclin-dep_Kinase_2_interact. PRINTS; PR02040; CDK2IP.	Nucleus {ECO:0000250}.	Eukaryota; Metazoa; Chordata; Craniata; Vertebrata; Euteleostomi; Amphibia; Batrachia; Anura; Pipoidea; Pipidae; Xenopodinae; Xenopus; Xenopus.	Eukaryota	NA	Cyclin-dependent kinase 2-interacting protein	Q6GM07	-!- FUNCTION: Interacts with the components of the replication complex. Regulates checkpoint signaling (By similarity). {ECO:0000250}. -!- SUBCELLULAR LOCATION: Nucleus {ECO:0000250}. -!- SIMILARITY: Belongs to the CINP family. {ECO:0000305}.	EMBL; BC074285; AAH74285.1; -; mRNA. RefSeq; NP_001086170.1; NM_001092701.1. AlphaFoldDB; Q6GM07; -. SMR; Q6GM07; -. DNASU; 444599; -. GeneID; 444599; -. KEGG; xla:444599; -. CTD; 444599; -. Xenbase; XB-GENE-954231; cinp.S. OrthoDB; 1408353at2759; -. Proteomes; UP000186698; Chromosome 8S. GO; GO:0005634; C:nucleus; IEA:UniProtKB-SubCell. GO; GO:0007049; P:cell cycle; IEA:UniProtKB-KW. GO; GO:0051301; P:cell division; IEA:UniProtKB-KW. GO; GO:0006281; P:DNA repair; IEA:UniProtKB-KW. GO; GO:0006260; P:DNA replication; IEA:UniProtKB-KW. InterPro; IPR023250; Cyclin-dep_Kinase_2_interact. PRINTS; PR02040; CDK2IP.	0.930041	0.985507	0.888889	0.028708	1	8	0	1	0	AF-A0A507EPD8-F1-model_v4	Uncharacterized protein	Spizellomyces sp. 'palustris'	NA	NA	NA	NA	cog.008243	Uncharacterized protein	S	-	-	cog.007904;cog.008243	Herm__H02S_Hermod_124__01221_115-243;Herm__H02S_Hermod_124__01221_1-114	NA	NA	NO	NA	NA	NA	NA	0	0	0	0	0	0	0	0	0	0	0	0	83.3333	0	0	0	0
HeKa__M8_58_Bin_191__03091	HeKa__M8_58_Bin_191__03091_unrelaxed_rank_1_model_4.pdb	82.8075	Bald__D4998C1112H3_Bin_60__00482_unrelaxed_rank_1_model_5.pdb	Multiple	proposed	NA	HeKa__Dive96_bin10124__02834	NA	NA	NA	NA	NA	NA	NA	NA	NA	NA	NA	NA	NA	NA	NA	NA	NA	NA	NA	NA	NA	NA	NA	NA	NA	NA	NA	NA	NA	NA	NA	NA	NA	0	1	1	0	31	1	2	AF-A0A846H6C3-F1-model_v4	WGR domain-containing protein	Hassallia byssoidea VB512170	NA	NA	NA	KOG2274	NA	NA	NA	NA	NA	NA	NA	HeKa__Dive96_bin10124__02834	HeKa__M8_58_Bin_191__03091	NO	NA	NA	NA	NA	0	0	0	0	0	35.7143	0	0	0	0	0	0	0	0	0	0	0
Bald__D4998C1112H3_Bin_60__00482	Bald__D4998C1112H3_Bin_60__00482_unrelaxed_rank_1_model_5.pdb	62.6985	Bald__D4998C1112H3_Bin_60__00482_unrelaxed_rank_1_model_5.pdb	Multiple	proposed	NA	Bald__Yap30bin972__00421	A2WXU2	Poorly characterized	S	Meiosis protein SPO22/ZIP4 like	-	KOG4814	KOG4814	AF-A2WXU2-F1-model_v2.pdb.gz	10	900	957	38	927	953	0.931034	0.933893	NO	124	1.655e-05	0.11	TPR repeat-containing protein ZIP4 {ECO:0000305}; AltName: Full=Protein ZIP4 homolog {ECO:0000305}	-!- FUNCTION: Required for crossover formation, complete synapsis of homologous chromosomes and bivalent formation during meiosis. Is specific to recombination events resulting in interference-sensitive crossovers (class I meiotic crossover	EMBL; CM000126; EAY76788.1; -; Genomic_DNA. AlphaFoldDB; A2WXU2; -. STRING; 39946.A2WXU2; -. EnsemblPlants; BGIOSGA004961-TA; BGIOSGA004961-PA; BGIOSGA004961. Gramene; BGIOSGA004961-TA; BGIOSGA004961-PA; BGIOSGA004961. HOGENOM; CLU_307264_0_0_1; -. OMA; SMDFKEV; -. Proteomes; UP000007015; Chromosome 1. GO; GO:0005694; C:chromosome; IEA:UniProtKB-SubCell. GO; GO:0005634; C:nucleus; IEA:UniProtKB-SubCell. GO; GO:0007143; P:female meiotic nuclear division; IEA:EnsemblPlants. GO; GO:0007140; P:male meiotic nuclear division; IEA:EnsemblPlants. GO; GO:0000712; P:resolution of meiotic recombination intermediates; IEA:EnsemblPlants. Gene3D; 1.25.40.10; -; 2. InterPro; IPR013940; Spo22/ZIP4/TEX11. InterPro; IPR011990; TPR-like_helical_dom_sf. Pfam; PF08631; SPO22; 1. SUPFAM; SSF48452; SSF48452; 1.	Nucleus {ECO:0000250|UniProtKB:Q5N829}. Chromosome {ECO:0000250|UniProtKB:Q5N829}. Note=Detected in punctuate foci onto the chromosomes in prophase I meiocytes. {ECO:0000250|UniProtKB:Q5N829}.	Eukaryota; Viridiplantae; Streptophyta; Embryophyta; Tracheophyta; Spermatophyta; Magnoliopsida; Liliopsida; Poales; Poaceae; BOP clade;OC Oryzoideae; Oryzeae; Oryzinae; Oryza; Oryza sativa.	Eukaryota	4c0o.cif_B Transportin 3 in complex with phosphorylated ASF/SF2	TPR repeat-containing protein ZIP4 {ECO:0000305}; AltName: Full=Protein ZIP4 homolog {ECO:0000305}	A2WXU2	-!- FUNCTION: Required for crossover formation, complete synapsis of homologous chromosomes and bivalent formation during meiosis. Is specific to recombination events resulting in interference-sensitive crossovers (class I meiotic crossover	EMBL; CM000126; EAY76788.1; -; Genomic_DNA. AlphaFoldDB; A2WXU2; -. STRING; 39946.A2WXU2; -. EnsemblPlants; BGIOSGA004961-TA; BGIOSGA004961-PA; BGIOSGA004961. Gramene; BGIOSGA004961-TA; BGIOSGA004961-PA; BGIOSGA004961. HOGENOM; CLU_307264_0_0_1; -. OMA; SMDFKEV; -. Proteomes; UP000007015; Chromosome 1. GO; GO:0005694; C:chromosome; IEA:UniProtKB-SubCell. GO; GO:0005634; C:nucleus; IEA:UniProtKB-SubCell. GO; GO:0007143; P:female meiotic nuclear division; IEA:EnsemblPlants. GO; GO:0007140; P:male meiotic nuclear division; IEA:EnsemblPlants. GO; GO:0000712; P:resolution of meiotic recombination intermediates; IEA:EnsemblPlants. Gene3D; 1.25.40.10; -; 2. InterPro; IPR013940; Spo22/ZIP4/TEX11. InterPro; IPR011990; TPR-like_helical_dom_sf. Pfam; PF08631; SPO22; 1. SUPFAM; SSF48452; SSF48452; 1.	0.931034	0.933893	0.155056	1	1	69	335	20	21	AF-A0A7C3WAW7-F1-model_v4	Uncharacterized protein	Armatimonadetes bacterium	NA	KOG1840,KOG2300,KOG2610,KOG4162,KOG1173,KOG4340,KOG3081,KOG1155,KOG1174,KOG2471,KOG2076	KOG2300,KOG0547,KOG0550,KOG3060,KOG3785,KOG1155,KOG4626,KOG1156,COG5010,KOG4318,KOG1258,COG0457,KOG2076,KOG0495,KOG1463,COG3071,COG2956,KOG1586,KOG2053,KOG0530,KOG1585,KOG2003,COG4785,KOG1129,KOG1125,COG3063,COG4715,COG5159,KOG1126,KOG0624,KOG2047,KOG4162,KOG0529,KOG0276,COG4105,COG3118	COG4649,KOG4322,KOG1498,KOG1464,KOG0553,KOG0396,COG4700,KOG0624	NA	NA	NA	NA	NA	NA	NA	Bald__Yap30bin972__00421	Bald__D4998C1112H3_Bin_60__00482	YES	PF08631 SPO22 1	NA	NA	NA	0	0	0	0	0	0	0	0	26.6667	0	0	0	0	0	0	0	0
HeGe__RS_6_47__00517	HeGe__RS_6_47__00517_unrelaxed_rank_1_model_3.pdb	84.8565	Bald__D4998C1112H3_Bin_60__00482_unrelaxed_rank_1_model_5.pdb	Multiple	proposed	NA	HeGe__Meg22_02_Bin_168__01475__1-93	A2WXU2	Poorly characterized	S	Meiosis protein SPO22/ZIP4 like	-	KOG4814	KOG4814	AF-A2WXU2-F1-model_v2.pdb.gz	7	814	952	19	924	953	0.848739	0.950682	NO	125	1.12e-05	0.111	TPR repeat-containing protein ZIP4 {ECO:0000305}; AltName: Full=Protein ZIP4 homolog {ECO:0000305}	-!- FUNCTION: Required for crossover formation, complete synapsis of homologous chromosomes and bivalent formation during meiosis. Is specific to recombination events resulting in interference-sensitive crossovers (class I meiotic crossover	EMBL; CM000126; EAY76788.1; -; Genomic_DNA. AlphaFoldDB; A2WXU2; -. STRING; 39946.A2WXU2; -. EnsemblPlants; BGIOSGA004961-TA; BGIOSGA004961-PA; BGIOSGA004961. Gramene; BGIOSGA004961-TA; BGIOSGA004961-PA; BGIOSGA004961. HOGENOM; CLU_307264_0_0_1; -. OMA; SMDFKEV; -. Proteomes; UP000007015; Chromosome 1. GO; GO:0005694; C:chromosome; IEA:UniProtKB-SubCell. GO; GO:0005634; C:nucleus; IEA:UniProtKB-SubCell. GO; GO:0007143; P:female meiotic nuclear division; IEA:EnsemblPlants. GO; GO:0007140; P:male meiotic nuclear division; IEA:EnsemblPlants. GO; GO:0000712; P:resolution of meiotic recombination intermediates; IEA:EnsemblPlants. Gene3D; 1.25.40.10; -; 2. InterPro; IPR013940; Spo22/ZIP4/TEX11. InterPro; IPR011990; TPR-like_helical_dom_sf. Pfam; PF08631; SPO22; 1. SUPFAM; SSF48452; SSF48452; 1.	Nucleus {ECO:0000250|UniProtKB:Q5N829}. Chromosome {ECO:0000250|UniProtKB:Q5N829}. Note=Detected in punctuate foci onto the chromosomes in prophase I meiocytes. {ECO:0000250|UniProtKB:Q5N829}.	Eukaryota; Viridiplantae; Streptophyta; Embryophyta; Tracheophyta; Spermatophyta; Magnoliopsida; Liliopsida; Poales; Poaceae; BOP clade;OC Oryzoideae; Oryzeae; Oryzinae; Oryza; Oryza sativa.	Eukaryota	4buj.cif_B Crystal structure of the S. cerevisiae Ski2-3-8 complex	TPR repeat-containing protein ZIP4 {ECO:0000305}; AltName: Full=Protein ZIP4 homolog {ECO:0000305}	A2WXU2	-!- FUNCTION: Required for crossover formation, complete synapsis of homologous chromosomes and bivalent formation during meiosis. Is specific to recombination events resulting in interference-sensitive crossovers (class I meiotic crossover	EMBL; CM000126; EAY76788.1; -; Genomic_DNA. AlphaFoldDB; A2WXU2; -. STRING; 39946.A2WXU2; -. EnsemblPlants; BGIOSGA004961-TA; BGIOSGA004961-PA; BGIOSGA004961. Gramene; BGIOSGA004961-TA; BGIOSGA004961-PA; BGIOSGA004961. HOGENOM; CLU_307264_0_0_1; -. OMA; SMDFKEV; -. Proteomes; UP000007015; Chromosome 1. GO; GO:0005694; C:chromosome; IEA:UniProtKB-SubCell. GO; GO:0005634; C:nucleus; IEA:UniProtKB-SubCell. GO; GO:0007143; P:female meiotic nuclear division; IEA:EnsemblPlants. GO; GO:0007140; P:male meiotic nuclear division; IEA:EnsemblPlants. GO; GO:0000712; P:resolution of meiotic recombination intermediates; IEA:EnsemblPlants. Gene3D; 1.25.40.10; -; 2. InterPro; IPR013940; Spo22/ZIP4/TEX11. InterPro; IPR011990; TPR-like_helical_dom_sf. Pfam; PF08631; SPO22; 1. SUPFAM; SSF48452; SSF48452; 1.	0.848739	0.950682	0.22571	1	1	151	440	53	25	AF-A0A1Z4UG77-F1-model_v4	Tetratricopeptide TPR_2	Aulosira laxa NIES-50	NA	NA	NA	NA	NA	NA	NA	NA	NA	cog.000140;cog.006231;cog.010064	HeGe__RS_6_47__00517_497-673;HeGe__RS_6_47__00517_679-950;HeGe__RS_6_47__00517_187-467	HeGe__Meg22_02_Bin_168__01475__1-93	HeGe__RS_6_47__00517__1-186	YES	PF08631 SPO22 1	NA	NA	NA	0	0	0	0	0	0	0	7.46269	0	0	0	0	0	0	0	0	0
HeHo__M3_30_Bin_364__01178	HeHo__M3_30_Bin_364__01178_unrelaxed_rank_1_model_3.pdb	83.5808	Bald__D4998C1112H3_Bin_60__00482_unrelaxed_rank_1_model_5.pdb	Multiple	proposed	NA	HeHo__M3_30_Bin_364__01178__287-1036	A2WXU2	Poorly characterized	S	Meiosis protein SPO22/ZIP4 like	-	KOG4814	KOG4814	AF-A2WXU2-F1-model_v2.pdb.gz	131	1016	1036	19	926	953	0.855212	0.952781	NO	222	7.083e-09	0.128	TPR repeat-containing protein ZIP4 {ECO:0000305}; AltName: Full=Protein ZIP4 homolog {ECO:0000305}	-!- FUNCTION: Required for crossover formation, complete synapsis of homologous chromosomes and bivalent formation during meiosis. Is specific to recombination events resulting in interference-sensitive crossovers (class I meiotic crossover	EMBL; CM000126; EAY76788.1; -; Genomic_DNA. AlphaFoldDB; A2WXU2; -. STRING; 39946.A2WXU2; -. EnsemblPlants; BGIOSGA004961-TA; BGIOSGA004961-PA; BGIOSGA004961. Gramene; BGIOSGA004961-TA; BGIOSGA004961-PA; BGIOSGA004961. HOGENOM; CLU_307264_0_0_1; -. OMA; SMDFKEV; -. Proteomes; UP000007015; Chromosome 1. GO; GO:0005694; C:chromosome; IEA:UniProtKB-SubCell. GO; GO:0005634; C:nucleus; IEA:UniProtKB-SubCell. GO; GO:0007143; P:female meiotic nuclear division; IEA:EnsemblPlants. GO; GO:0007140; P:male meiotic nuclear division; IEA:EnsemblPlants. GO; GO:0000712; P:resolution of meiotic recombination intermediates; IEA:EnsemblPlants. Gene3D; 1.25.40.10; -; 2. InterPro; IPR013940; Spo22/ZIP4/TEX11. InterPro; IPR011990; TPR-like_helical_dom_sf. Pfam; PF08631; SPO22; 1. SUPFAM; SSF48452; SSF48452; 1.	Nucleus {ECO:0000250|UniProtKB:Q5N829}. Chromosome {ECO:0000250|UniProtKB:Q5N829}. Note=Detected in punctuate foci onto the chromosomes in prophase I meiocytes. {ECO:0000250|UniProtKB:Q5N829}.	Eukaryota; Viridiplantae; Streptophyta; Embryophyta; Tracheophyta; Spermatophyta; Magnoliopsida; Liliopsida; Poales; Poaceae; BOP clade;OC Oryzoideae; Oryzeae; Oryzinae; Oryza; Oryza sativa.	Eukaryota	4wnd.cif_A Crystal structure of the TPR domain of LGN in complex with Frmpd4/Preso1 at 1.5 Angstrom resolution;5a7d.cif_C Tetrameric assembly of LGN with Inscuteable	TPR repeat-containing protein ZIP4 {ECO:0000305}; AltName: Full=Protein ZIP4 homolog {ECO:0000305}	A2WXU2	-!- FUNCTION: Required for crossover formation, complete synapsis of homologous chromosomes and bivalent formation during meiosis. Is specific to recombination events resulting in interference-sensitive crossovers (class I meiotic crossover	EMBL; CM000126; EAY76788.1; -; Genomic_DNA. AlphaFoldDB; A2WXU2; -. STRING; 39946.A2WXU2; -. EnsemblPlants; BGIOSGA004961-TA; BGIOSGA004961-PA; BGIOSGA004961. Gramene; BGIOSGA004961-TA; BGIOSGA004961-PA; BGIOSGA004961. HOGENOM; CLU_307264_0_0_1; -. OMA; SMDFKEV; -. Proteomes; UP000007015; Chromosome 1. GO; GO:0005694; C:chromosome; IEA:UniProtKB-SubCell. GO; GO:0005634; C:nucleus; IEA:UniProtKB-SubCell. GO; GO:0007143; P:female meiotic nuclear division; IEA:EnsemblPlants. GO; GO:0007140; P:male meiotic nuclear division; IEA:EnsemblPlants. GO; GO:0000712; P:resolution of meiotic recombination intermediates; IEA:EnsemblPlants. Gene3D; 1.25.40.10; -; 2. InterPro; IPR013940; Spo22/ZIP4/TEX11. InterPro; IPR011990; TPR-like_helical_dom_sf. Pfam; PF08631; SPO22; 1. SUPFAM; SSF48452; SSF48452; 1.	0.855212	0.952781	0.127599	1	1	491	3086	126	145	AF-A0A0C3PWM9-F1-model_v4	Uncharacterized protein	Tulasnella calospora MUT 4182	NA	KOG4162,KOG2002,KOG1840,KOG2300,KOG1586,KOG3785,KOG1941,KOG1463,KOG1464,KOG2471,KOG4322,KOG2076,KOG2376,COG5159,KOG1915,KOG1174,KOG0550,KOG1173,COG5071	KOG1130,KOG2076,KOG1585,KOG4162,KOG1941,KOG1498,KOG2300,KOG1173,KOG3060,KOG0547,KOG2610,KOG4626,KOG1463,KOG3081,KOG1174,KOG0530,KOG0548,KOG2002,KOG0128,COG0457,KOG2003,KOG1156,COG2956,KOG1915,KOG3962,KOG1258,KOG4340,KOG1155,KOG4318,KOG4322,KOG0550,COG5159,COG5071,COG3063,KOG1129,KOG0624,KOG1497,KOG0546,KOG2471,KOG0529,KOG1125,COG5107,KOG2047,COG4105,KOG4648,COG4783	NA	NA	NA	NA	NA	NA	cog.001311	HeHo__M3_30_Bin_364__01178_69-286	HeHo__M3_30_Bin_364__01178__287-1036	HeHo__M3_30_Bin_364__01178__1-68;HeHo__M3_30_Bin_364__01178__287-1036	YES	PF08631 SPO22 1	NA	NA	NA	0	0	0	6.75676	0	0	0	0	0	0	0	0	0	0	0	0	0
Hela__LW55_61__02137	Hela__LW55_61__02137_unrelaxed_rank_1_model_3.pdb	70.894	Bald__D4998C1112H3_Bin_60__00482_unrelaxed_rank_1_model_5.pdb	Multiple	proposed	NA	Hela__LW55_61__03655__1-301	A7YWD2	Cellular processes and signaling	UY	importin 13	IPO13	KOG2022	KOG2022	AF-A7YWD2-F1-model_v2.pdb.gz	120	771	914	67	807	963	0.713348	0.76947	NO	99	6.874e-05	0.109	Importin-13; Short=Imp13	-!- FUNCTION: Functions in nuclear protein import as nuclear transport receptor. Serves as receptor for nuclear localization signals (NLS) in cargo substrates. Is thought to mediate docking of the importin/substrate complex to the nuclear p	EMBL; BC134514; AAI34515.1; -; mRNA. RefSeq; NP_001098860.1; NM_001105390.1. AlphaFoldDB; A7YWD2; -. SMR; A7YWD2; -. STRING; 9913.ENSBTAP00000025142; -. PaxDb; A7YWD2; -. Ensembl; ENSBTAT00000025142; ENSBTAP00000025142; ENSBTAG00000018887. GeneID; 523399; -. KEGG; bta:523399; -. CTD; 9670; -. VEuPathDB; HostDB:ENSBTAG00000018887; -. VGNC; VGNC:30241; IPO13. eggNOG; KOG2022; Eukaryota. GeneTree; ENSGT00530000063347; -. HOGENOM; CLU_005996_3_0_1; -. InParanoid; A7YWD2; -. OMA; DTFMYCY; -. OrthoDB; 1032285at2759; -. TreeFam; TF314539; -. Proteomes; UP000009136; Chromosome 3. Bgee; ENSBTAG00000018887; Expressed in skeletal muscle tissue and 94 other tissues. GO; GO:0005737; C:cytoplasm; IBA:GO_Central. GO; GO:0005634; C:nucleus; IEA:UniProtKB-SubCell. GO; GO:0031267; F:small GTPase binding; IEA:InterPro. GO; GO:0006606; P:protein import into nucleus; IBA:GO_Central. Gene3D; 1.25.10.10; -; 1. InterPro; IPR011989; ARM-like. InterPro; IPR016024; ARM-type_fold. InterPro; IPR013598; Exportin-1/Importin-b-like. InterPro; IPR001494; Importin-beta_N. InterPro; IPR040709; Importin_rep_1. InterPro; IPR040944; Importin_rep_2. InterPro; IPR040520; Importin_rep_3. Pfam; PF03810; IBN_N; 1. Pfam; PF18773; Importin_rep; 1. Pfam; PF18786; Importin_rep_2; 2. Pfam; PF18806; Importin_rep_3; 1. Pfam; PF08389; Xpo1; 1. SMART; SM00913; IBN_N; 1. SUPFAM; SSF48371; SSF48371; 1. PROSITE; PS50166; IMPORTIN_B_NT; 1.	Cytoplasm {ECO:0000250}. Nucleus {ECO:0000250}.	Eukaryota; Metazoa; Chordata; Craniata; Vertebrata; Euteleostomi; Mammalia; Eutheria; Laurasiatheria; Artiodactyla; Ruminantia; Pecora; Bovidae;OC Bovinae; Bos.	Eukaryota	6iur.cif_E A phosphatase complex STRN3-PP2Aa	Importin-13; Short=Imp13	A7YWD2	-!- FUNCTION: Functions in nuclear protein import as nuclear transport receptor. Serves as receptor for nuclear localization signals (NLS) in cargo substrates. Is thought to mediate docking of the importin/substrate complex to the nuclear p	EMBL; BC134514; AAI34515.1; -; mRNA. RefSeq; NP_001098860.1; NM_001105390.1. AlphaFoldDB; A7YWD2; -. SMR; A7YWD2; -. STRING; 9913.ENSBTAP00000025142; -. PaxDb; A7YWD2; -. Ensembl; ENSBTAT00000025142; ENSBTAP00000025142; ENSBTAG00000018887. GeneID; 523399; -. KEGG; bta:523399; -. CTD; 9670; -. VEuPathDB; HostDB:ENSBTAG00000018887; -. VGNC; VGNC:30241; IPO13. eggNOG; KOG2022; Eukaryota. GeneTree; ENSGT00530000063347; -. HOGENOM; CLU_005996_3_0_1; -. InParanoid; A7YWD2; -. OMA; DTFMYCY; -. OrthoDB; 1032285at2759; -. TreeFam; TF314539; -. Proteomes; UP000009136; Chromosome 3. Bgee; ENSBTAG00000018887; Expressed in skeletal muscle tissue and 94 other tissues. GO; GO:0005737; C:cytoplasm; IBA:GO_Central. GO; GO:0005634; C:nucleus; IEA:UniProtKB-SubCell. GO; GO:0031267; F:small GTPase binding; IEA:InterPro. GO; GO:0006606; P:protein import into nucleus; IBA:GO_Central. Gene3D; 1.25.10.10; -; 1. InterPro; IPR011989; ARM-like. InterPro; IPR016024; ARM-type_fold. InterPro; IPR013598; Exportin-1/Importin-b-like. InterPro; IPR001494; Importin-beta_N. InterPro; IPR040709; Importin_rep_1. InterPro; IPR040944; Importin_rep_2. InterPro; IPR040520; Importin_rep_3. Pfam; PF03810; IBN_N; 1. Pfam; PF18773; Importin_rep; 1. Pfam; PF18786; Importin_rep_2; 2. Pfam; PF18806; Importin_rep_3; 1. Pfam; PF08389; Xpo1; 1. SMART; SM00913; IBN_N; 1. SUPFAM; SSF48371; SSF48371; 1. PROSITE; PS50166; IMPORTIN_B_NT; 1.	0.713348	0.76947	0.111111	1	1	1	0	7	1	AF-A0A2I0QN21-F1-model_v4	Uncharacterized protein	Candidatus Altiarchaeales archaeon HGW-Altiarchaeales-1	KOG2022; Eukaryota	NA	NA	NA	NA	NA	NA	NA	NA	NA	NA	Hela__LW55_61__03655__1-301	Hela__LW55_61__02137	NO	PF03810 IBN_N 1;PF18773 Importin_rep 1;PF18786 Importin_rep_2 2;PF18806 Importin_rep_3 1;PF08389 Xpo1 1	NA	NA	NA	0	0	0	0	0	0	0	0	0	0	0	14.2857	0	0	0	0	0
Hela__D4993_C5_LG_Bin_298__00595	Hela__D4993_C5_LG_Bin_298__00595_unrelaxed_rank_1_model_3.pdb	76.9728	Bald__D4998C1112H3_Bin_60__00482_unrelaxed_rank_1_model_5.pdb	Multiple	proposed	NA	Hela__Hel_GB_B__00271__1-522	O82422	Multiple	GOT	gibberellic acid mediated signaling pathway	SPY	COG3914	KOG4626	AF-O82422-F1-model_v2.pdb.gz	486	928	971	34	446	944	0.456231	0.4375	NO	306	5.933e-11	0.155	Probable UDP-N-acetylglucosamine--peptide N-acetylglucosaminyltransferase SPINDLY; EC=2.4.1.255 {ECO:0000250|UniProtKB:Q96301}; AltName: Full=HvSPY	-!- FUNCTION: Probable O-linked N-acetylglucosamine transferase (OGT) involved in various processes such as gibberellin (GA) signaling pathway. OGTs catalyze the addition of nucleotide-activated sugars directly onto the polypeptide through	EMBL; AF035820; AAC36055.1; -; mRNA. AlphaFoldDB; O82422; -. SMR; O82422; -. CAZy; GT41; Glycosyltransferase Family 41. EnsemblPlants; HORVU.MOREX.r2.6HG0462400.1; HORVU.MOREX.r2.6HG0462400.1; HORVU.MOREX.r2.6HG0462400. EnsemblPlants; HORVU.MOREX.r2.6HG0462400.1.mrna1; HORVU.MOREX.r2.6HG0462400.1.mrna1; HORVU.MOREX.r2.6HG0462400.1. Gramene; HORVU.MOREX.r2.6HG0462400.1; HORVU.MOREX.r2.6HG0462400.1; HORVU.MOREX.r2.6HG0462400. Gramene; HORVU.MOREX.r2.6HG0462400.1.mrna1; HORVU.MOREX.r2.6HG0462400.1.mrna1; HORVU.MOREX.r2.6HG0462400.1. UniPathway; UPA00378; -. ExpressionAtlas; O82422; baseline and differential. GO; GO:0005634; C:nucleus; IEA:UniProtKB-SubCell. GO; GO:0097363; F:protein O-GlcNAc transferase activity; IEA:UniProtKB-EC. GO; GO:0009740; P:gibberellic acid mediated signaling pathway; IEA:UniProtKB-KW. GO; GO:0006486; P:protein glycosylation; IEA:UniProtKB-UniPathway. Gene3D; 1.25.40.10; -; 4. InterPro; IPR029489; OGT/SEC/SPY_C. InterPro; IPR006597; Sel1-like. InterPro; IPR011990; TPR-like_helical_dom_sf. InterPro; IPR001440; TPR_1. InterPro; IPR019734; TPR_repeat. Pfam; PF13844; Glyco_transf_41; 2. Pfam; PF00515; TPR_1; 3. Pfam; PF13181; TPR_8; 2. SMART; SM00671; SEL1; 3. SMART; SM00028; TPR; 11. SUPFAM; SSF48452; SSF48452; 3. PROSITE; PS50005; TPR; 10. PROSITE; PS50293; TPR_REGION; 1.	Nucleus {ECO:0000250}.	Eukaryota; Viridiplantae; Streptophyta; Embryophyta; Tracheophyta; Spermatophyta; Magnoliopsida; Liliopsida; Poales; Poaceae; BOP clade;OC Pooideae; Triticodae; Triticeae; Hordeinae; Hordeum.	Eukaryota	2hyz.cif_A Crystal structure of an 8 repeat consensus TPR superhelix (orthorombic crystal form)	Probable UDP-N-acetylglucosamine--peptide N-acetylglucosaminyltransferase SPINDLY; EC=2.4.1.255 {ECO:0000250|UniProtKB:Q96301}; AltName: Full=HvSPY	O82422	-!- FUNCTION: Probable O-linked N-acetylglucosamine transferase (OGT) involved in various processes such as gibberellin (GA) signaling pathway. OGTs catalyze the addition of nucleotide-activated sugars directly onto the polypeptide through	EMBL; AF035820; AAC36055.1; -; mRNA. AlphaFoldDB; O82422; -. SMR; O82422; -. CAZy; GT41; Glycosyltransferase Family 41. EnsemblPlants; HORVU.MOREX.r2.6HG0462400.1; HORVU.MOREX.r2.6HG0462400.1; HORVU.MOREX.r2.6HG0462400. EnsemblPlants; HORVU.MOREX.r2.6HG0462400.1.mrna1; HORVU.MOREX.r2.6HG0462400.1.mrna1; HORVU.MOREX.r2.6HG0462400.1. Gramene; HORVU.MOREX.r2.6HG0462400.1; HORVU.MOREX.r2.6HG0462400.1; HORVU.MOREX.r2.6HG0462400. Gramene; HORVU.MOREX.r2.6HG0462400.1.mrna1; HORVU.MOREX.r2.6HG0462400.1.mrna1; HORVU.MOREX.r2.6HG0462400.1. UniPathway; UPA00378; -. ExpressionAtlas; O82422; baseline and differential. GO; GO:0005634; C:nucleus; IEA:UniProtKB-SubCell. GO; GO:0097363; F:protein O-GlcNAc transferase activity; IEA:UniProtKB-EC. GO; GO:0009740; P:gibberellic acid mediated signaling pathway; IEA:UniProtKB-KW. GO; GO:0006486; P:protein glycosylation; IEA:UniProtKB-UniPathway. Gene3D; 1.25.40.10; -; 4. InterPro; IPR029489; OGT/SEC/SPY_C. InterPro; IPR006597; Sel1-like. InterPro; IPR011990; TPR-like_helical_dom_sf. InterPro; IPR001440; TPR_1. InterPro; IPR019734; TPR_repeat. Pfam; PF13844; Glyco_transf_41; 2. Pfam; PF00515; TPR_1; 3. Pfam; PF13181; TPR_8; 2. SMART; SM00671; SEL1; 3. SMART; SM00028; TPR; 11. SUPFAM; SSF48452; SSF48452; 3. PROSITE; PS50005; TPR; 10. PROSITE; PS50293; TPR_REGION; 1.	0.456231	0.4375	0.065188	1	1	579	7170	583	550	AF-A0A3D1P4S1-F1-model_v4	Uncharacterized protein	Cyanobacteria bacterium UBA11049	NA	NA	NA	NA	NA	NA	NA	NA	NA	cog.000005	Hela__D4993_C5_LG_Bin_298__00595_523-971	Hela__Hel_GB_B__00271__1-522	Hela__D4993_C5_LG_Bin_298__00595__1-522	YES	PF13844 Glyco_transf_41 2;PF00515 TPR_1 3;PF13181 TPR_8 2	PF13181;PF13181;PF13181	Tetratricopeptide repeat;#;Tetratricopeptide repeat;#;Tetratricopeptide repeat	Hela__D4993_C5_LG_Bin_298__00595__575-604;Hela__D4993_C5_LG_Bin_298__00595__835-866;Hela__D4993_C5_LG_Bin_298__00595__870-898	0	0	0	0	0	0	0	0	0	0	0	17.1429	0	0	0	0	0
HeHe__Co_bin277__02197	HeHe__Co_bin277__02197.pdb	56.4976	Bald__D4998C1112H3_Bin_60__00482_unrelaxed_rank_1_model_5.pdb	Multiple	proposed	NA	cog.011191	O83133	Poorly characterized	S	TPR domain protein	-	COG0457	NA	AF-O83133-F1-model_v2.pdb.gz	43	848	918	4	643	648	0.877996	0.987654	NO	144	4.393e-05	0.097	TPR repeat-containing protein TP_0095		EMBL; AE000520; AAC65099.1; -; Genomic_DNA. PIR; C71366; C71366. RefSeq; WP_010881544.1; NC_021490.2. AlphaFoldDB; O83133; -. SMR; O83133; -. IntAct; O83133; 16. STRING; 243276.TPANIC_0095; -. EnsemblBacteria; AAC65099; AAC65099; TP_0095. GeneID; 57878635; -. KEGG; tpa:TP_0095; -. eggNOG; COG0457; Bacteria. HOGENOM; CLU_422062_0_0_12; -. OMA; YSERASC; -. OrthoDB; 215967at2; -. Proteomes; UP000000811; Chromosome. Gene3D; 1.25.40.10; -; 5. InterPro; IPR011990; TPR-like_helical_dom_sf. InterPro; IPR019734; TPR_repeat. Pfam; PF13174; TPR_6; 2. Pfam; PF13176; TPR_7; 1. SMART; SM00028; TPR; 8. SUPFAM; SSF48452; SSF48452; 3. PROSITE; PS50005; TPR; 8. PROSITE; PS50293; TPR_REGION; 2.	NA	Bacteria; Spirochaetes; Spirochaetales; Treponemataceae; Treponema.	Bacteria	4buj.cif_B Crystal structure of the S. cerevisiae Ski2-3-8 complex	TPR repeat-containing protein ZIP4 {ECO:0000305}; AltName: Full=Protein ZIP4 homolog {ECO:0000305}	A2WXU2	-!- FUNCTION: Required for crossover formation, complete synapsis of homologous chromosomes and bivalent formation during meiosis. Is specific to recombination events resulting in interference-sensitive crossovers (class I meiotic crossover	EMBL; CM000126; EAY76788.1; -; Genomic_DNA. AlphaFoldDB; A2WXU2; -. STRING; 39946.A2WXU2; -. EnsemblPlants; BGIOSGA004961-TA; BGIOSGA004961-PA; BGIOSGA004961. Gramene; BGIOSGA004961-TA; BGIOSGA004961-PA; BGIOSGA004961. HOGENOM; CLU_307264_0_0_1; -. OMA; SMDFKEV; -. Proteomes; UP000007015; Chromosome 1. GO; GO:0005694; C:chromosome; IEA:UniProtKB-SubCell. GO; GO:0005634; C:nucleus; IEA:UniProtKB-SubCell. GO; GO:0007143; P:female meiotic nuclear division; IEA:EnsemblPlants. GO; GO:0007140; P:male meiotic nuclear division; IEA:EnsemblPlants. GO; GO:0000712; P:resolution of meiotic recombination intermediates; IEA:EnsemblPlants. Gene3D; 1.25.40.10; -; 2. InterPro; IPR013940; Spo22/ZIP4/TEX11. InterPro; IPR011990; TPR-like_helical_dom_sf. Pfam; PF08631; SPO22; 1. SUPFAM; SSF48452; SSF48452; 1.	0.883442	0.84575	0.263415	1	0.0251362	162	388	30	35	AF-L1K205-F1-model_v4	Uncharacterized protein	Guillardia theta CCMP2712	COG0457; Bacteria	KOG1464	KOG1126,KOG2076,KOG3060,KOG1498,KOG4322,KOG3081,KOG1463,COG4783,KOG1585,KOG1125,KOG1070,COG5159,KOG4162,COG3071,KOG0550,KOG1941,COG3899	KOG0547,KOG2471,KOG0276,KOG1586,KOG4626,KOG2300	cog.011191	Uncharacterized protein	S	-	-	cog.011191	HeHe__Co_bin277__02197_1-918	NA	NA	YES	PF13174 TPR_6 2;PF13176 TPR_7 1	NA	NA	NA	0	0	0	0	0	0	65.1685	0	0	0	0	0	0	0	0	0	0
Thor__M8_58_Bin_135__01542	Thor__M8_58_Bin_135__01542_unrelaxed_rank_1_model_3.pdb	88.9109	Bald__D4998C1112H3_Bin_60__00482_unrelaxed_rank_1_model_5.pdb	Multiple	proposed	NA	Thor__M8_62_Bin_124__01823__562-783	P35620	Cellular processes and signaling	N	Required for formation of the rod structure of the flagellar apparatus. Together with FliI and FliH, may constitute the export apparatus of flagellin	flhA	COG1298	NA	AF-P35620-F1-model_v2.pdb.gz	271	1000	1000	35	677	677	0.73	0.949778	NO	566	1.264e-17	0.15	Flagellar biosynthesis protein FlhA	-!- FUNCTION: Involved in the export of flagellum proteins. -!- INTERACTION: P35620; P20487: fliJ; NbExp=3; IntAct=EBI-15858509, EBI-15858572; -!- SUBCELLULAR LOCATION: Cell membrane {ECO:0000305}; Multi-pass membrane protein {ECO:0000305}. -	EMBL; X63698; CAA45225.1; -; Genomic_DNA. EMBL; AL009126; CAB13512.2; -; Genomic_DNA. PIR; S33664; S33664. RefSeq; NP_389521.2; NC_000964.3. RefSeq; WP_003231947.1; NZ_JNCM01000035.1. PDB; 3MIX; X-ray; 2.30 A; A=303-677. PDBsum; 3MIX; -. AlphaFoldDB; P35620; -. SMR; P35620; -. DIP; DIP-59539N; -. IntAct; P35620; 5. STRING; 224308.BSU16390; -. PaxDb; P35620; -. PRIDE; P35620; -. EnsemblBacteria; CAB13512; CAB13512; BSU_16390. GeneID; 940029; -. KEGG; bsu:BSU16390; -. PATRIC; fig|224308.179.peg.1780; -. eggNOG; COG1298; Bacteria. InParanoid; P35620; -. OMA; MAINPGQ; -. PhylomeDB; P35620; -. BioCyc; BSUB:BSU16390-MONOMER; -. EvolutionaryTrace; P35620; -. Proteomes; UP000001570; Chromosome. GO; GO:0016021; C:integral component of membrane; IEA:UniProtKB-KW. GO; GO:0005886; C:plasma membrane; IBA:GO_Central. GO; GO:0044780; P:bacterial-type flagellum assembly; IMP:CACAO. GO; GO:0071978; P:bacterial-type flagellum-dependent swarming motility; IMP:CACAO. GO; GO:0009306; P:protein secretion; IEA:InterPro. Gene3D; 1.10.8.540; -; 1. Gene3D; 3.40.30.60; -; 1. Gene3D; 3.40.50.12790; -; 1. InterPro; IPR042194; FHIPEP_1. InterPro; IPR042193; FHIPEP_3. InterPro; IPR042196; FHIPEP_4. InterPro; IPR025505; FHIPEP_CS. InterPro; IPR006301; FlhA. InterPro; IPR001712; T3SS_FHIPEP. PANTHER; PTHR30161; PTHR30161; 1. Pfam; PF00771; FHIPEP; 1. PIRSF; PIRSF005419; FlhA; 1. PRINTS; PR00949; TYPE3IMAPROT. TIGRFAMs; TIGR01398; FlhA; 1. PROSITE; PS00994; FHIPEP; 1.	Cell membrane {ECO:0000305}; Multi-pass membrane protein {ECO:0000305}.	Bacteria; Firmicutes; Bacilli; Bacillales; Bacillaceae; Bacillus.	Bacteria	1w3b.cif_A The superhelical TPR domain of O-linked GlcNAc transferase reveals structural similarities to importin alpha.;6ch2.cif_C Crystal structure of the cytoplasmic domain of FlhA and FliT-FliD complex	UDP-N-acetylglucosamine--peptide N-acetylglucosaminyltransferase 110 kDa subunit; EC=2.4.1.255 {ECO:0000269|PubMed:2137449}; AltName: Full=O-GlcNAc transferase subunit p110; AltName: Full=O-linked N-acetylglucosamine transferase 110 kDa subunit; Short=OGT	P81436	-!- FUNCTION: Catalyzes the transfer of a single N-acetylglucosamine from UDP-GlcNAc to a serine or threonine residue (PubMed:2137449). Acts on cytoplasmic and nuclear proteins resulting in their modification with a beta-linked N-acetylgluc	RefSeq; XP_002720149.1; XM_002720103.3. AlphaFoldDB; P81436; -. SMR; P81436; -. STRING; 9986.ENSOCUP00000014582; -. Ensembl; ENSOCUT00000016973; ENSOCUP00000014582; ENSOCUG00000016965. GeneID; 100354727; -. KEGG; ocu:100354727; -. CTD; 8473; -. eggNOG; KOG1124; Eukaryota. eggNOG; KOG4626; Eukaryota. GeneTree; ENSGT00940000155085; -. HOGENOM; CLU_001721_1_0_1; -. InParanoid; P81436; -. OMA; HAYSEKL; -. OrthoDB; 142546at2759; -. TreeFam; TF105785; -. UniPathway; UPA00378; -. Proteomes; UP000001811; Chromosome X. Bgee; ENSOCUG00000016965; Expressed in left lung and 17 other tissues. GO; GO:0042995; C:cell projection; IEA:UniProtKB-SubCell. GO; GO:0000123; C:histone acetyltransferase complex; ISS:UniProtKB. GO; GO:0031966; C:mitochondrial membrane; IEA:UniProtKB-SubCell. GO; GO:0005886; C:plasma membrane; ISS:UniProtKB. GO; GO:0017122; C:protein N-acetylglucosaminyltransferase complex; IDA:UniProtKB. GO; GO:0005547; F:phosphatidylinositol-3,4,5-trisphosphate binding; ISS:UniProtKB. GO; GO:0016262; F:protein N-acetylglucosaminyltransferase activity; ISS:UniProtKB. GO; GO:0097363; F:protein O-GlcNAc transferase activity; ISS:UniProtKB. GO; GO:0006915; P:apoptotic process; ISS:UniProtKB. GO; GO:0006325; P:chromatin organization; IEA:UniProtKB-KW. GO; GO:0032922; P:circadian regulation of gene expression; ISS:UniProtKB. GO; GO:0080182; P:histone H3-K4 trimethylation; ISS:UniProtKB. GO; GO:0043984; P:histone H4-K16 acetylation; ISS:UniProtKB. GO; GO:0043981; P:histone H4-K5 acetylation; ISS:UniProtKB. GO; GO:0043982; P:histone H4-K8 acetylation; ISS:UniProtKB. GO; GO:0031397; P:negative regulation of protein ubiquitination; ISS:UniProtKB. GO; GO:0048015; P:phosphatidylinositol-mediated signaling; ISS:UniProtKB. GO; GO:0061087; P:positive regulation of histone H3-K27 methylation; ISS:UniProtKB. GO; GO:0045944; P:positive regulation of transcription by RNA polymerase II; ISS:UniProtKB. GO; GO:0006493; P:protein O-linked glycosylation; ISS:UniProtKB. GO; GO:0016485; P:protein processing; ISS:UniProtKB. GO; GO:0006111; P:regulation of gluconeogenesis; ISS:UniProtKB. GO; GO:0006110; P:regulation of glycolytic process; ISS:UniProtKB. Gene3D; 1.25.40.10; -; 2. InterPro; IPR037919; OGT. InterPro; IPR029489; OGT/SEC/SPY_C. InterPro; IPR011990; TPR-like_helical_dom_sf. InterPro; IPR001440; TPR_1. InterPro; IPR019734; TPR_repeat. PANTHER; PTHR44366; PTHR44366; 1. Pfam; PF13844; Glyco_transf_41; 1. Pfam; PF00515; TPR_1; 2. Pfam; PF13181; TPR_8; 2. SMART; SM00028; TPR; 12. SUPFAM; SSF48452; SSF48452; 2. PROSITE; PS50005; TPR; 12. PROSITE; PS50293; TPR_REGION; 1.	0.498	0.452199	0.144951	1	1	1157	6051	298	476	AF-A0A4Q7QDK3-F1-model_v4	Tetratricopeptide repeat protein	Kribbella sp. VKM Ac-2569	COG1298; Bacteria	COG1298,COG4789	KOG0529,COG1729,COG2912,KOG0495,KOG1126,KOG0546,KOG2076,KOG3783,KOG1840,COG3063,KOG1586,KOG0543,KOG0530,COG5536,KOG4162,KOG4340,KOG3081,KOG1156,COG3071,KOG1310,KOG1070,KOG1129,KOG1550,COG4105,KOG1258,KOG1155,KOG2471,KOG3785,COG4235	COG2976,KOG1174,COG4235,KOG0548,COG5010,COG4700,KOG0624,KOG0547,COG1747,COG4783,KOG4555,COG4785,KOG4507,KOG0551,KOG4014,KOG1173,KOG1127,KOG0128,KOG4162,KOG4234,COG2956,COG5536,KOG4648,COG4649,KOG2002,KOG1125,KOG3060,KOG0550	NA	NA	NA	NA	NA	cog.000049;cog.000707;cog.008022	Thor__M8_58_Bin_135__01542_415-561;Thor__M8_58_Bin_135__01542_159-401;Thor__M8_58_Bin_135__01542_784-998	Thor__M8_62_Bin_124__01823__562-783	Thor__M8_58_Bin_135__01542__1-158;Thor__M8_58_Bin_135__01542__562-783	YES	PF00771 FHIPEP 1	PF14559;PF13181;PF13414;PF00771	Tetratricopeptide repeat;#;Tetratricopeptide repeat;#;TPR repeat;#;FHIPEP family	Thor__M8_58_Bin_135__01542__212-272;Thor__M8_58_Bin_135__01542__348-376;Thor__M8_58_Bin_135__01542__566-599;Thor__M8_58_Bin_135__01542__646-988	0	0	0	0	0	0	1.1236	0	0	0.966184	0	0	4.16667	0	0.358423	0	0
HeKa__81MaySF_Bin13__00641	HeKa__81MaySF_Bin13__00641_unrelaxed_rank_1_model_3.pdb	86.5836	Bald__D4998C1112H3_Bin_60__00482_unrelaxed_rank_1_model_5.pdb	Multiple	proposed	NA	cog.001398	P81436	Multiple	GOT	UDP-N-acetylglucosamine--peptide N-acetylglucosaminyltransferase 110 kDa	OGT	COG0457	KOG4626	AF-P81436-F1-model_v2.pdb.gz	373	915	972	17	539	1046	0.558642	0.5	NO	681	8.828e-18	0.193	UDP-N-acetylglucosamine--peptide N-acetylglucosaminyltransferase 110 kDa subunit; EC=2.4.1.255 {ECO:0000269|PubMed:2137449}; AltName: Full=O-GlcNAc transferase subunit p110; AltName: Full=O-linked N-acetylglucosamine transferase 110 kDa subunit; Short=OGT	-!- FUNCTION: Catalyzes the transfer of a single N-acetylglucosamine from UDP-GlcNAc to a serine or threonine residue (PubMed:2137449). Acts on cytoplasmic and nuclear proteins resulting in their modification with a beta-linked N-acetylgluc	RefSeq; XP_002720149.1; XM_002720103.3. AlphaFoldDB; P81436; -. SMR; P81436; -. STRING; 9986.ENSOCUP00000014582; -. Ensembl; ENSOCUT00000016973; ENSOCUP00000014582; ENSOCUG00000016965. GeneID; 100354727; -. KEGG; ocu:100354727; -. CTD; 8473; -. eggNOG; KOG1124; Eukaryota. eggNOG; KOG4626; Eukaryota. GeneTree; ENSGT00940000155085; -. HOGENOM; CLU_001721_1_0_1; -. InParanoid; P81436; -. OMA; HAYSEKL; -. OrthoDB; 142546at2759; -. TreeFam; TF105785; -. UniPathway; UPA00378; -. Proteomes; UP000001811; Chromosome X. Bgee; ENSOCUG00000016965; Expressed in left lung and 17 other tissues. GO; GO:0042995; C:cell projection; IEA:UniProtKB-SubCell. GO; GO:0000123; C:histone acetyltransferase complex; ISS:UniProtKB. GO; GO:0031966; C:mitochondrial membrane; IEA:UniProtKB-SubCell. GO; GO:0005886; C:plasma membrane; ISS:UniProtKB. GO; GO:0017122; C:protein N-acetylglucosaminyltransferase complex; IDA:UniProtKB. GO; GO:0005547; F:phosphatidylinositol-3,4,5-trisphosphate binding; ISS:UniProtKB. GO; GO:0016262; F:protein N-acetylglucosaminyltransferase activity; ISS:UniProtKB. GO; GO:0097363; F:protein O-GlcNAc transferase activity; ISS:UniProtKB. GO; GO:0006915; P:apoptotic process; ISS:UniProtKB. GO; GO:0006325; P:chromatin organization; IEA:UniProtKB-KW. GO; GO:0032922; P:circadian regulation of gene expression; ISS:UniProtKB. GO; GO:0080182; P:histone H3-K4 trimethylation; ISS:UniProtKB. GO; GO:0043984; P:histone H4-K16 acetylation; ISS:UniProtKB. GO; GO:0043981; P:histone H4-K5 acetylation; ISS:UniProtKB. GO; GO:0043982; P:histone H4-K8 acetylation; ISS:UniProtKB. GO; GO:0031397; P:negative regulation of protein ubiquitination; ISS:UniProtKB. GO; GO:0048015; P:phosphatidylinositol-mediated signaling; ISS:UniProtKB. GO; GO:0061087; P:positive regulation of histone H3-K27 methylation; ISS:UniProtKB. GO; GO:0045944; P:positive regulation of transcription by RNA polymerase II; ISS:UniProtKB. GO; GO:0006493; P:protein O-linked glycosylation; ISS:UniProtKB. GO; GO:0016485; P:protein processing; ISS:UniProtKB. GO; GO:0006111; P:regulation of gluconeogenesis; ISS:UniProtKB. GO; GO:0006110; P:regulation of glycolytic process; ISS:UniProtKB. Gene3D; 1.25.40.10; -; 2. InterPro; IPR037919; OGT. InterPro; IPR029489; OGT/SEC/SPY_C. InterPro; IPR011990; TPR-like_helical_dom_sf. InterPro; IPR001440; TPR_1. InterPro; IPR019734; TPR_repeat. PANTHER; PTHR44366; PTHR44366; 1. Pfam; PF13844; Glyco_transf_41; 1. Pfam; PF00515; TPR_1; 2. Pfam; PF13181; TPR_8; 2. SMART; SM00028; TPR; 12. SUPFAM; SSF48452; SSF48452; 2. PROSITE; PS50005; TPR; 12. PROSITE; PS50293; TPR_REGION; 1.	Cytoplasm {ECO:0000250|UniProtKB:O15294}. Nucleus {ECO:0000250|UniProtKB:O15294}. Cell membrane {ECO:0000250|UniProtKB:O15294}. Mitochondrion membrane {ECO:0000250|UniProtKB:P56558}. Cell projection {ECO:0000250|UniProtKB:P56558}. Note=Mostly in the nucleus. Retained in the nucleus via interaction with HCFC1. After insulin induction, translocated from the nucleus to the cell membrane via phosphatidylinositide binding. Colocalizes with AKT1 at the plasma membrane (By similarity). TRAK1 recruits this protein to mitochondria. In the absence of TRAK1, localizes in cytosol and nucleus (By similarity). {ECO:0000250|UniProtKB:O15294, ECO:0000250|UniProtKB:P56558}.	Eukaryota; Metazoa; Chordata; Craniata; Vertebrata; Euteleostomi; Mammalia; Eutheria; Euarchontoglires; Glires; Lagomorpha; Leporidae; Oryctolagus.	Eukaryota	1w3b.cif_A The superhelical TPR domain of O-linked GlcNAc transferase reveals structural similarities to importin alpha.	UDP-N-acetylglucosamine--peptide N-acetylglucosaminyltransferase 110 kDa subunit; EC=2.4.1.255 {ECO:0000269|PubMed:2137449}; AltName: Full=O-GlcNAc transferase subunit p110; AltName: Full=O-linked N-acetylglucosamine transferase 110 kDa subunit; Short=OGT	P81436	-!- FUNCTION: Catalyzes the transfer of a single N-acetylglucosamine from UDP-GlcNAc to a serine or threonine residue (PubMed:2137449). Acts on cytoplasmic and nuclear proteins resulting in their modification with a beta-linked N-acetylgluc	RefSeq; XP_002720149.1; XM_002720103.3. AlphaFoldDB; P81436; -. SMR; P81436; -. STRING; 9986.ENSOCUP00000014582; -. Ensembl; ENSOCUT00000016973; ENSOCUP00000014582; ENSOCUG00000016965. GeneID; 100354727; -. KEGG; ocu:100354727; -. CTD; 8473; -. eggNOG; KOG1124; Eukaryota. eggNOG; KOG4626; Eukaryota. GeneTree; ENSGT00940000155085; -. HOGENOM; CLU_001721_1_0_1; -. InParanoid; P81436; -. OMA; HAYSEKL; -. OrthoDB; 142546at2759; -. TreeFam; TF105785; -. UniPathway; UPA00378; -. Proteomes; UP000001811; Chromosome X. Bgee; ENSOCUG00000016965; Expressed in left lung and 17 other tissues. GO; GO:0042995; C:cell projection; IEA:UniProtKB-SubCell. GO; GO:0000123; C:histone acetyltransferase complex; ISS:UniProtKB. GO; GO:0031966; C:mitochondrial membrane; IEA:UniProtKB-SubCell. GO; GO:0005886; C:plasma membrane; ISS:UniProtKB. GO; GO:0017122; C:protein N-acetylglucosaminyltransferase complex; IDA:UniProtKB. GO; GO:0005547; F:phosphatidylinositol-3,4,5-trisphosphate binding; ISS:UniProtKB. GO; GO:0016262; F:protein N-acetylglucosaminyltransferase activity; ISS:UniProtKB. GO; GO:0097363; F:protein O-GlcNAc transferase activity; ISS:UniProtKB. GO; GO:0006915; P:apoptotic process; ISS:UniProtKB. GO; GO:0006325; P:chromatin organization; IEA:UniProtKB-KW. GO; GO:0032922; P:circadian regulation of gene expression; ISS:UniProtKB. GO; GO:0080182; P:histone H3-K4 trimethylation; ISS:UniProtKB. GO; GO:0043984; P:histone H4-K16 acetylation; ISS:UniProtKB. GO; GO:0043981; P:histone H4-K5 acetylation; ISS:UniProtKB. GO; GO:0043982; P:histone H4-K8 acetylation; ISS:UniProtKB. GO; GO:0031397; P:negative regulation of protein ubiquitination; ISS:UniProtKB. GO; GO:0048015; P:phosphatidylinositol-mediated signaling; ISS:UniProtKB. GO; GO:0061087; P:positive regulation of histone H3-K27 methylation; ISS:UniProtKB. GO; GO:0045944; P:positive regulation of transcription by RNA polymerase II; ISS:UniProtKB. GO; GO:0006493; P:protein O-linked glycosylation; ISS:UniProtKB. GO; GO:0016485; P:protein processing; ISS:UniProtKB. GO; GO:0006111; P:regulation of gluconeogenesis; ISS:UniProtKB. GO; GO:0006110; P:regulation of glycolytic process; ISS:UniProtKB. Gene3D; 1.25.40.10; -; 2. InterPro; IPR037919; OGT. InterPro; IPR029489; OGT/SEC/SPY_C. InterPro; IPR011990; TPR-like_helical_dom_sf. InterPro; IPR001440; TPR_1. InterPro; IPR019734; TPR_repeat. PANTHER; PTHR44366; PTHR44366; 1. Pfam; PF13844; Glyco_transf_41; 1. Pfam; PF00515; TPR_1; 2. Pfam; PF13181; TPR_8; 2. SMART; SM00028; TPR; 12. SUPFAM; SSF48452; SSF48452; 2. PROSITE; PS50005; TPR; 12. PROSITE; PS50293; TPR_REGION; 1.	0.558642	0.5	0.181405	1	1	919	3753	127	267	AF-A0A4R1HBT0-F1-model_v4	Flp pilus assembly protein TadD	Thiogranum longum	KOG4626; Eukaryota	NA	NA	NA	cog.001398	TPR repeats containing protein	R	-	arCOG03038	cog.001398	HeKa__81MaySF_Bin13__00641_161-972	NA	NA	NO	PF13844 Glyco_transf_41 1;PF00515 TPR_1 2;PF13181 TPR_8 2	PF13181;PF09295;PF13432;PF14559;PF13181;PF13181;PF13181	Tetratricopeptide repeat;#;ChAPs (Chs5p-Arf1p-binding proteins);#;Tetratricopeptide repeat;#;Tetratricopeptide repeat;#;Tetratricopeptide repeat;#;Tetratricopeptide repeat;#;Tetratricopeptide repeat	HeKa__81MaySF_Bin13__00641__131-158;HeKa__81MaySF_Bin13__00641__231-334;HeKa__81MaySF_Bin13__00641__455-514;HeKa__81MaySF_Bin13__00641__630-684;HeKa__81MaySF_Bin13__00641__756-785;HeKa__81MaySF_Bin13__00641__822-854;HeKa__81MaySF_Bin13__00641__929-954	16.6667	16.6667	0	14.8649	0	32.1429	85.3933	53.7313	33.3333	70.5314	0	8.57143	4.16667	0	59.4982	0	0
Loki__HM4_2_PB6__01111	Loki__HM4_2_PB6__01111_unrelaxed_rank_1_model_5.pdb	76.7198	Bald__D4998C1112H3_Bin_60__00482_unrelaxed_rank_1_model_5.pdb	Multiple	proposed	NA	Loki__AMARA_1S__00342__235-371	P81436	Multiple	GOT	UDP-N-acetylglucosamine--peptide N-acetylglucosaminyltransferase 110 kDa	OGT	COG0457	KOG4626	AF-P81436-F1-model_v2.pdb.gz	45	555	951	17	460	1046	0.537329	0.424474	NO	705	3.199e-22	0.217	UDP-N-acetylglucosamine--peptide N-acetylglucosaminyltransferase 110 kDa subunit; EC=2.4.1.255 {ECO:0000269|PubMed:2137449}; AltName: Full=O-GlcNAc transferase subunit p110; AltName: Full=O-linked N-acetylglucosamine transferase 110 kDa subunit; Short=OGT	-!- FUNCTION: Catalyzes the transfer of a single N-acetylglucosamine from UDP-GlcNAc to a serine or threonine residue (PubMed:2137449). Acts on cytoplasmic and nuclear proteins resulting in their modification with a beta-linked N-acetylgluc	RefSeq; XP_002720149.1; XM_002720103.3. AlphaFoldDB; P81436; -. SMR; P81436; -. STRING; 9986.ENSOCUP00000014582; -. Ensembl; ENSOCUT00000016973; ENSOCUP00000014582; ENSOCUG00000016965. GeneID; 100354727; -. KEGG; ocu:100354727; -. CTD; 8473; -. eggNOG; KOG1124; Eukaryota. eggNOG; KOG4626; Eukaryota. GeneTree; ENSGT00940000155085; -. HOGENOM; CLU_001721_1_0_1; -. InParanoid; P81436; -. OMA; HAYSEKL; -. OrthoDB; 142546at2759; -. TreeFam; TF105785; -. UniPathway; UPA00378; -. Proteomes; UP000001811; Chromosome X. Bgee; ENSOCUG00000016965; Expressed in left lung and 17 other tissues. GO; GO:0042995; C:cell projection; IEA:UniProtKB-SubCell. GO; GO:0000123; C:histone acetyltransferase complex; ISS:UniProtKB. GO; GO:0031966; C:mitochondrial membrane; IEA:UniProtKB-SubCell. GO; GO:0005886; C:plasma membrane; ISS:UniProtKB. GO; GO:0017122; C:protein N-acetylglucosaminyltransferase complex; IDA:UniProtKB. GO; GO:0005547; F:phosphatidylinositol-3,4,5-trisphosphate binding; ISS:UniProtKB. GO; GO:0016262; F:protein N-acetylglucosaminyltransferase activity; ISS:UniProtKB. GO; GO:0097363; F:protein O-GlcNAc transferase activity; ISS:UniProtKB. GO; GO:0006915; P:apoptotic process; ISS:UniProtKB. GO; GO:0006325; P:chromatin organization; IEA:UniProtKB-KW. GO; GO:0032922; P:circadian regulation of gene expression; ISS:UniProtKB. GO; GO:0080182; P:histone H3-K4 trimethylation; ISS:UniProtKB. GO; GO:0043984; P:histone H4-K16 acetylation; ISS:UniProtKB. GO; GO:0043981; P:histone H4-K5 acetylation; ISS:UniProtKB. GO; GO:0043982; P:histone H4-K8 acetylation; ISS:UniProtKB. GO; GO:0031397; P:negative regulation of protein ubiquitination; ISS:UniProtKB. GO; GO:0048015; P:phosphatidylinositol-mediated signaling; ISS:UniProtKB. GO; GO:0061087; P:positive regulation of histone H3-K27 methylation; ISS:UniProtKB. GO; GO:0045944; P:positive regulation of transcription by RNA polymerase II; ISS:UniProtKB. GO; GO:0006493; P:protein O-linked glycosylation; ISS:UniProtKB. GO; GO:0016485; P:protein processing; ISS:UniProtKB. GO; GO:0006111; P:regulation of gluconeogenesis; ISS:UniProtKB. GO; GO:0006110; P:regulation of glycolytic process; ISS:UniProtKB. Gene3D; 1.25.40.10; -; 2. InterPro; IPR037919; OGT. InterPro; IPR029489; OGT/SEC/SPY_C. InterPro; IPR011990; TPR-like_helical_dom_sf. InterPro; IPR001440; TPR_1. InterPro; IPR019734; TPR_repeat. PANTHER; PTHR44366; PTHR44366; 1. Pfam; PF13844; Glyco_transf_41; 1. Pfam; PF00515; TPR_1; 2. Pfam; PF13181; TPR_8; 2. SMART; SM00028; TPR; 12. SUPFAM; SSF48452; SSF48452; 2. PROSITE; PS50005; TPR; 12. PROSITE; PS50293; TPR_REGION; 1.	Cytoplasm {ECO:0000250|UniProtKB:O15294}. Nucleus {ECO:0000250|UniProtKB:O15294}. Cell membrane {ECO:0000250|UniProtKB:O15294}. Mitochondrion membrane {ECO:0000250|UniProtKB:P56558}. Cell projection {ECO:0000250|UniProtKB:P56558}. Note=Mostly in the nucleus. Retained in the nucleus via interaction with HCFC1. After insulin induction, translocated from the nucleus to the cell membrane via phosphatidylinositide binding. Colocalizes with AKT1 at the plasma membrane (By similarity). TRAK1 recruits this protein to mitochondria. In the absence of TRAK1, localizes in cytosol and nucleus (By similarity). {ECO:0000250|UniProtKB:O15294, ECO:0000250|UniProtKB:P56558}.	Eukaryota; Metazoa; Chordata; Craniata; Vertebrata; Euteleostomi; Mammalia; Eutheria; Euarchontoglires; Glires; Lagomorpha; Leporidae; Oryctolagus.	Eukaryota	1w3b.cif_A The superhelical TPR domain of O-linked GlcNAc transferase reveals structural similarities to importin alpha.	UDP-N-acetylglucosamine--peptide N-acetylglucosaminyltransferase 110 kDa subunit; EC=2.4.1.255 {ECO:0000269|PubMed:2137449}; AltName: Full=O-GlcNAc transferase subunit p110; AltName: Full=O-linked N-acetylglucosamine transferase 110 kDa subunit; Short=OGT	P81436	-!- FUNCTION: Catalyzes the transfer of a single N-acetylglucosamine from UDP-GlcNAc to a serine or threonine residue (PubMed:2137449). Acts on cytoplasmic and nuclear proteins resulting in their modification with a beta-linked N-acetylgluc	RefSeq; XP_002720149.1; XM_002720103.3. AlphaFoldDB; P81436; -. SMR; P81436; -. STRING; 9986.ENSOCUP00000014582; -. Ensembl; ENSOCUT00000016973; ENSOCUP00000014582; ENSOCUG00000016965. GeneID; 100354727; -. KEGG; ocu:100354727; -. CTD; 8473; -. eggNOG; KOG1124; Eukaryota. eggNOG; KOG4626; Eukaryota. GeneTree; ENSGT00940000155085; -. HOGENOM; CLU_001721_1_0_1; -. InParanoid; P81436; -. OMA; HAYSEKL; -. OrthoDB; 142546at2759; -. TreeFam; TF105785; -. UniPathway; UPA00378; -. Proteomes; UP000001811; Chromosome X. Bgee; ENSOCUG00000016965; Expressed in left lung and 17 other tissues. GO; GO:0042995; C:cell projection; IEA:UniProtKB-SubCell. GO; GO:0000123; C:histone acetyltransferase complex; ISS:UniProtKB. GO; GO:0031966; C:mitochondrial membrane; IEA:UniProtKB-SubCell. GO; GO:0005886; C:plasma membrane; ISS:UniProtKB. GO; GO:0017122; C:protein N-acetylglucosaminyltransferase complex; IDA:UniProtKB. GO; GO:0005547; F:phosphatidylinositol-3,4,5-trisphosphate binding; ISS:UniProtKB. GO; GO:0016262; F:protein N-acetylglucosaminyltransferase activity; ISS:UniProtKB. GO; GO:0097363; F:protein O-GlcNAc transferase activity; ISS:UniProtKB. GO; GO:0006915; P:apoptotic process; ISS:UniProtKB. GO; GO:0006325; P:chromatin organization; IEA:UniProtKB-KW. GO; GO:0032922; P:circadian regulation of gene expression; ISS:UniProtKB. GO; GO:0080182; P:histone H3-K4 trimethylation; ISS:UniProtKB. GO; GO:0043984; P:histone H4-K16 acetylation; ISS:UniProtKB. GO; GO:0043981; P:histone H4-K5 acetylation; ISS:UniProtKB. GO; GO:0043982; P:histone H4-K8 acetylation; ISS:UniProtKB. GO; GO:0031397; P:negative regulation of protein ubiquitination; ISS:UniProtKB. GO; GO:0048015; P:phosphatidylinositol-mediated signaling; ISS:UniProtKB. GO; GO:0061087; P:positive regulation of histone H3-K27 methylation; ISS:UniProtKB. GO; GO:0045944; P:positive regulation of transcription by RNA polymerase II; ISS:UniProtKB. GO; GO:0006493; P:protein O-linked glycosylation; ISS:UniProtKB. GO; GO:0016485; P:protein processing; ISS:UniProtKB. GO; GO:0006111; P:regulation of gluconeogenesis; ISS:UniProtKB. GO; GO:0006110; P:regulation of glycolytic process; ISS:UniProtKB. Gene3D; 1.25.40.10; -; 2. InterPro; IPR037919; OGT. InterPro; IPR029489; OGT/SEC/SPY_C. InterPro; IPR011990; TPR-like_helical_dom_sf. InterPro; IPR001440; TPR_1. InterPro; IPR019734; TPR_repeat. PANTHER; PTHR44366; PTHR44366; 1. Pfam; PF13844; Glyco_transf_41; 1. Pfam; PF00515; TPR_1; 2. Pfam; PF13181; TPR_8; 2. SMART; SM00028; TPR; 12. SUPFAM; SSF48452; SSF48452; 2. PROSITE; PS50005; TPR; 12. PROSITE; PS50293; TPR_REGION; 1.	0.537329	0.424474	0.0580273	1	1	613	8753	553	645	AF-A0DVF9-F1-model_v4	Uncharacterized protein	Paramecium tetraurelia	KOG4626; Eukaryota	NA	NA	NA	NA	NA	NA	NA	NA	cog.001131	Loki__HM4_2_PB6__01111_1-763	Loki__AMARA_1S__00342__235-371	Loki__HM4_2_PB6__01111__764-951	YES	PF13844 Glyco_transf_41 1;PF00515 TPR_1 2;PF13181 TPR_8 2	PF14559;PF00515;PF13181;PF13181;PF13181;PF00515;PF13181;PF13181;PF00515;PF13181;PF07719	Tetratricopeptide repeat;#;Tetratricopeptide repeat;#;Tetratricopeptide repeat;#;Tetratricopeptide repeat;#;Tetratricopeptide repeat;#;Tetratricopeptide repeat;#;Tetratricopeptide repeat;#;Tetratricopeptide repeat;#;Tetratricopeptide repeat;#;Tetratricopeptide repeat;#;Tetratricopeptide repeat	Loki__HM4_2_PB6__01111__29-91;Loki__HM4_2_PB6__01111__120-150;Loki__HM4_2_PB6__01111__154-183;Loki__HM4_2_PB6__01111__254-286;Loki__HM4_2_PB6__01111__322-353;Loki__HM4_2_PB6__01111__388-421;Loki__HM4_2_PB6__01111__423-455;Loki__HM4_2_PB6__01111__457-488;Loki__HM4_2_PB6__01111__491-522;Loki__HM4_2_PB6__01111__525-556;Loki__HM4_2_PB6__01111__670-696	0	0	0	0	0	0	0	0	0	0	0	0	0	0	2.50896	0	0
Hela__Meg22_1618_Bin_161__02519	Hela__Meg22_1618_Bin_161__02519_unrelaxed_rank_1_model_5.pdb	79.9096	Bald__D4998C1112H3_Bin_60__00482_unrelaxed_rank_1_model_5.pdb	Multiple	proposed	NA	Hela__Meg22_1618_Bin_161__02519	Q27HV0	Multiple	GOT	UDP-N-acetylglucosamine--peptide N-acetylglucosaminyltransferase 110 kDa	OGT	COG0457	KOG4626	AF-Q27HV0-F1-model_v2.pdb.gz	301	879	997	42	546	1046	0.580742	0.482792	NO	228	9.484e-09	0.122	UDP-N-acetylglucosamine--peptide N-acetylglucosaminyltransferase 110 kDa subunit; EC=2.4.1.255 {ECO:0000250|UniProtKB:O15294}; AltName: Full=O-GlcNAc transferase subunit p110; AltName: Full=O-linked N-acetylglucosamine transferase 110 kDa subunit; Short=OGT	-!- FUNCTION: Catalyzes the transfer of a single N-acetylglucosamine from UDP-GlcNAc to a serine or threonine residue in cytoplasmic and nuclear proteins resulting in their modification with a beta-linked N- acetylglucosamine (O-GlcNAc). Gl	EMBL; DQ400859; ABD61726.1; -; mRNA. RefSeq; NP_001034837.1; NM_001039748.2. AlphaFoldDB; Q27HV0; -. SMR; Q27HV0; -. STRING; 9823.ENSSSCP00000013198; -. CAZy; GT41; Glycosyltransferase Family 41. PaxDb; Q27HV0; -. PeptideAtlas; Q27HV0; -. PRIDE; Q27HV0; -. GeneID; 664652; -. KEGG; ssc:664652; -. CTD; 8473; -. eggNOG; KOG1124; Eukaryota. eggNOG; KOG4626; Eukaryota. InParanoid; Q27HV0; -. UniPathway; UPA00378; -. ChiTaRS; EOGT; pig. Proteomes; UP000008227; Unplaced. Proteomes; UP000314985; Unplaced. GO; GO:0042995; C:cell projection; IEA:UniProtKB-SubCell. GO; GO:0005829; C:cytosol; ISS:UniProtKB. GO; GO:0000123; C:histone acetyltransferase complex; ISS:UniProtKB. GO; GO:0031966; C:mitochondrial membrane; IEA:UniProtKB-SubCell. GO; GO:0005634; C:nucleus; ISS:UniProtKB. GO; GO:0005886; C:plasma membrane; ISS:UniProtKB. GO; GO:0016757; F:glycosyltransferase activity; IBA:GO_Central. GO; GO:0005547; F:phosphatidylinositol-3,4,5-trisphosphate binding; ISS:UniProtKB. GO; GO:0016262; F:protein N-acetylglucosaminyltransferase activity; ISS:UniProtKB. GO; GO:0097363; F:protein O-GlcNAc transferase activity; ISS:UniProtKB. GO; GO:0006915; P:apoptotic process; ISS:UniProtKB. GO; GO:0006325; P:chromatin organization; IEA:UniProtKB-KW. GO; GO:0032922; P:circadian regulation of gene expression; ISS:UniProtKB. GO; GO:0080182; P:histone H3-K4 trimethylation; ISS:UniProtKB. GO; GO:0043984; P:histone H4-K16 acetylation; ISS:UniProtKB. GO; GO:0043981; P:histone H4-K5 acetylation; ISS:UniProtKB. GO; GO:0043982; P:histone H4-K8 acetylation; ISS:UniProtKB. GO; GO:0031397; P:negative regulation of protein ubiquitination; ISS:UniProtKB. GO; GO:0048015; P:phosphatidylinositol-mediated signaling; ISS:UniProtKB. GO; GO:0061087; P:positive regulation of histone H3-K27 methylation; ISS:UniProtKB. GO; GO:0045862; P:positive regulation of proteolysis; ISS:UniProtKB. GO; GO:0045944; P:positive regulation of transcription by RNA polymerase II; ISS:UniProtKB. GO; GO:0006493; P:protein O-linked glycosylation; ISS:UniProtKB. GO; GO:0016485; P:protein processing; ISS:UniProtKB. GO; GO:0006111; P:regulation of gluconeogenesis; ISS:UniProtKB. GO; GO:0006110; P:regulation of glycolytic process; ISS:UniProtKB. Gene3D; 1.25.40.10; -; 2. InterPro; IPR037919; OGT. InterPro; IPR029489; OGT/SEC/SPY_C. InterPro; IPR011990; TPR-like_helical_dom_sf. InterPro; IPR001440; TPR_1. InterPro; IPR019734; TPR_repeat. PANTHER; PTHR44366; PTHR44366; 1. Pfam; PF13844; Glyco_transf_41; 1. Pfam; PF00515; TPR_1; 2. Pfam; PF13181; TPR_8; 2. SMART; SM00028; TPR; 12. SUPFAM; SSF48452; SSF48452; 3. PROSITE; PS50005; TPR; 12. PROSITE; PS50293; TPR_REGION; 1.	Cytoplasm {ECO:0000250|UniProtKB:O15294}. Nucleus {ECO:0000250|UniProtKB:O15294}. Cell membrane {ECO:0000250|UniProtKB:O15294}. Mitochondrion membrane {ECO:0000250|UniProtKB:P56558}. Cell projection {ECO:0000250|UniProtKB:P56558}. Note=Mostly in the nucleus. Retained in the nucleus via interaction with HCFC1. After insulin induction, translocated from the nucleus to the cell membrane via phosphatidylinositide binding. Colocalizes with AKT1 at the plasma membrane (By similarity). TRAK1 recruits this protein to mitochondria. In the absence of TRAK1, localizes in cytosol and nucleus (By similarity). {ECO:0000250|UniProtKB:O15294, ECO:0000250|UniProtKB:P56558}.	Eukaryota; Metazoa; Chordata; Craniata; Vertebrata; Euteleostomi; Mammalia; Eutheria; Laurasiatheria; Artiodactyla; Suina; Suidae; Sus.	Eukaryota	1w3b.cif_A The superhelical TPR domain of O-linked GlcNAc transferase reveals structural similarities to importin alpha.	UDP-N-acetylglucosamine--peptide N-acetylglucosaminyltransferase 110 kDa subunit; EC=2.4.1.255 {ECO:0000250|UniProtKB:O15294}; AltName: Full=O-GlcNAc transferase subunit p110; AltName: Full=O-linked N-acetylglucosamine transferase 110 kDa subunit; Short=OGT	Q27HV0	-!- FUNCTION: Catalyzes the transfer of a single N-acetylglucosamine from UDP-GlcNAc to a serine or threonine residue in cytoplasmic and nuclear proteins resulting in their modification with a beta-linked N- acetylglucosamine (O-GlcNAc). Gl	EMBL; DQ400859; ABD61726.1; -; mRNA. RefSeq; NP_001034837.1; NM_001039748.2. AlphaFoldDB; Q27HV0; -. SMR; Q27HV0; -. STRING; 9823.ENSSSCP00000013198; -. CAZy; GT41; Glycosyltransferase Family 41. PaxDb; Q27HV0; -. PeptideAtlas; Q27HV0; -. PRIDE; Q27HV0; -. GeneID; 664652; -. KEGG; ssc:664652; -. CTD; 8473; -. eggNOG; KOG1124; Eukaryota. eggNOG; KOG4626; Eukaryota. InParanoid; Q27HV0; -. UniPathway; UPA00378; -. ChiTaRS; EOGT; pig. Proteomes; UP000008227; Unplaced. Proteomes; UP000314985; Unplaced. GO; GO:0042995; C:cell projection; IEA:UniProtKB-SubCell. GO; GO:0005829; C:cytosol; ISS:UniProtKB. GO; GO:0000123; C:histone acetyltransferase complex; ISS:UniProtKB. GO; GO:0031966; C:mitochondrial membrane; IEA:UniProtKB-SubCell. GO; GO:0005634; C:nucleus; ISS:UniProtKB. GO; GO:0005886; C:plasma membrane; ISS:UniProtKB. GO; GO:0016757; F:glycosyltransferase activity; IBA:GO_Central. GO; GO:0005547; F:phosphatidylinositol-3,4,5-trisphosphate binding; ISS:UniProtKB. GO; GO:0016262; F:protein N-acetylglucosaminyltransferase activity; ISS:UniProtKB. GO; GO:0097363; F:protein O-GlcNAc transferase activity; ISS:UniProtKB. GO; GO:0006915; P:apoptotic process; ISS:UniProtKB. GO; GO:0006325; P:chromatin organization; IEA:UniProtKB-KW. GO; GO:0032922; P:circadian regulation of gene expression; ISS:UniProtKB. GO; GO:0080182; P:histone H3-K4 trimethylation; ISS:UniProtKB. GO; GO:0043984; P:histone H4-K16 acetylation; ISS:UniProtKB. GO; GO:0043981; P:histone H4-K5 acetylation; ISS:UniProtKB. GO; GO:0043982; P:histone H4-K8 acetylation; ISS:UniProtKB. GO; GO:0031397; P:negative regulation of protein ubiquitination; ISS:UniProtKB. GO; GO:0048015; P:phosphatidylinositol-mediated signaling; ISS:UniProtKB. GO; GO:0061087; P:positive regulation of histone H3-K27 methylation; ISS:UniProtKB. GO; GO:0045862; P:positive regulation of proteolysis; ISS:UniProtKB. GO; GO:0045944; P:positive regulation of transcription by RNA polymerase II; ISS:UniProtKB. GO; GO:0006493; P:protein O-linked glycosylation; ISS:UniProtKB. GO; GO:0016485; P:protein processing; ISS:UniProtKB. GO; GO:0006111; P:regulation of gluconeogenesis; ISS:UniProtKB. GO; GO:0006110; P:regulation of glycolytic process; ISS:UniProtKB. Gene3D; 1.25.40.10; -; 2. InterPro; IPR037919; OGT. InterPro; IPR029489; OGT/SEC/SPY_C. InterPro; IPR011990; TPR-like_helical_dom_sf. InterPro; IPR001440; TPR_1. InterPro; IPR019734; TPR_repeat. PANTHER; PTHR44366; PTHR44366; 1. Pfam; PF13844; Glyco_transf_41; 1. Pfam; PF00515; TPR_1; 2. Pfam; PF13181; TPR_8; 2. SMART; SM00028; TPR; 12. SUPFAM; SSF48452; SSF48452; 3. PROSITE; PS50005; TPR; 12. PROSITE; PS50293; TPR_REGION; 1.	0.580742	0.482792	0.185257	1	1	480	1889	92	130	AF-J1AQJ2-F1-model_v4	Tetratricopeptide TPR_1 repeat-containing protein	Methanofollis liminatans DSM 4140	KOG4626; Eukaryota	KOG1174,KOG2471,KOG0624,KOG2396,KOG4340,KOG1258,KOG2796,KOG1173,KOG3785,KOG0547,KOG1156,KOG0550,KOG4162,KOG0529,KOG2300,KOG3081,KOG0548,KOG1840,KOG1155,KOG1915,KOG2047,COG5107,KOG3060,KOG2610,KOG1130,KOG2076,COG1747,KOG2002,KOG4648,COG3071,KOG1941,KOG0530,COG5536,KOG2003,COG2956,KOG1129,KOG4626,KOG4322,COG0790,COG5010,COG3063,KOG1914,KOG2376,KOG0128,KOG1463,KOG1585,KOG1498,KOG2053,KOG4814,COG0457,KOG1586,KOG0495,COG3898,COG4105,KOG1125,KOG0553,COG5159,COG4785,COG4700,KOG1464,KOG1127,KOG1550,COG2976	NA	NA	NA	NA	NA	NA	NA	NA	NA	Hela__Meg22_1618_Bin_161__02519	Hela__Meg22_1618_Bin_161__02519	YES	PF13844 Glyco_transf_41 1;PF00515 TPR_1 2;PF13181 TPR_8 2	PF13424;PF13181	Tetratricopeptide repeat;#;Tetratricopeptide repeat	Hela__Meg22_1618_Bin_161__02519__696-754;Hela__Meg22_1618_Bin_161__02519__759-788	0	0	0	0	0	0	2.24719	0	0	0	0	11.4286	0	0	6.09319	0	0
Thor__M3_38_Bin_171__03058	Thor__M3_38_Bin_171__03058_unrelaxed_rank_1_model_3.pdb	80.1152	Bald__D4998C1112H3_Bin_60__00482_unrelaxed_rank_1_model_5.pdb	Multiple	proposed	NA	HeHe__18H4_34__01215__237-1080	Q4R836	Poorly characterized	S	Family with sequence similarity 118, member B	FAM118B	28K87	NA	AF-Q4R836-F1-model_v2.pdb.gz	1	271	1066	16	321	350	0.254221	0.874286	NO	175	3.121e-05	0.178	Protein FAM118B	-!- FUNCTION: May play a role in Cajal bodies formation. {ECO:0000250|UniProtKB:Q9BPY3}. -!- SUBCELLULAR LOCATION: Nucleus, Cajal body {ECO:0000250|UniProtKB:Q9BPY3}. -!- SIMILARITY: Belongs to the FAM118 family. {ECO:0000305}.	EMBL; AB168624; BAE00736.1; -; mRNA. RefSeq; NP_001272309.1; NM_001285380.1. AlphaFoldDB; Q4R836; -. SMR; Q4R836; -. STRING; 9541.XP_005580177.1; -. GeneID; 101925118; -. KEGG; mcf:101925118; -. CTD; 79607; -. VEuPathDB; HostDB:ENSMFAG00000003040; -. eggNOG; ENOG502QSNY; Eukaryota. Proteomes; UP000233100; Chromosome 14. GO; GO:0015030; C:Cajal body; IEA:UniProtKB-SubCell. GO; GO:0030576; P:Cajal body organization; IEA:InterPro. InterPro; IPR038916; FAM118. InterPro; IPR033352; FAM118B. InterPro; IPR039444; SIR2-like. PANTHER; PTHR28623; PTHR28623; 1. PANTHER; PTHR28623:SF1; PTHR28623:SF1; 1. Pfam; PF13289; SIR2_2; 1.	Nucleus, Cajal body {ECO:0000250|UniProtKB:Q9BPY3}.	Eukaryota; Metazoa; Chordata; Craniata; Vertebrata; Euteleostomi; Mammalia; Eutheria; Euarchontoglires; Primates; Haplorrhini; Catarrhini;OC Cercopithecidae; Cercopithecinae; Macaca.	Eukaryota	6eou.cif_A O-GlcNAc transferase TPR domain with the intellectual disability associated mutation L254F;6lhx.cif_A Crystal structure of ThsA	Nephrocystin-3	Q6AZT7	-!- FUNCTION: Required for normal ciliary development and function. Inhibits disheveled-1-induced canonical Wnt-signaling activity and may also play a role in the control of non-canonical Wnt signaling that regulates planar cell polarity. P	EMBL; BC077320; AAH77320.1; -; mRNA. RefSeq; NP_001086695.1; NM_001093226.1. AlphaFoldDB; Q6AZT7; -. SMR; Q6AZT7; -. MaxQB; Q6AZT7; -. DNASU; 446530; -. GeneID; 446530; -. KEGG; xla:446530; -. CTD; 446530; -. Xenbase; XB-GENE-865745; nphp3.L. OrthoDB; 377554at2759; -. Proteomes; UP000186698; Chromosome 6L. GO; GO:0005929; C:cilium; ISS:UniProtKB. GO; GO:0060271; P:cilium assembly; ISS:UniProtKB. GO; GO:0060027; P:convergent extension involved in gastrulation; IMP:BHF-UCL. GO; GO:0090090; P:negative regulation of canonical Wnt signaling pathway; ISS:UniProtKB. GO; GO:2000095; P:regulation of Wnt signaling pathway, planar cell polarity pathway; IMP:UniProtKB. GO; GO:0016055; P:Wnt signaling pathway; IEA:UniProtKB-KW. Gene3D; 1.25.40.10; -; 3. Gene3D; 3.40.50.300; -; 1. InterPro; IPR027417; P-loop_NTPase. InterPro; IPR011990; TPR-like_helical_dom_sf. InterPro; IPR019734; TPR_repeat. Pfam; PF13176; TPR_7; 1. SMART; SM00028; TPR; 8. SUPFAM; SSF48452; SSF48452; 2. SUPFAM; SSF52540; SSF52540; 1. PROSITE; PS50005; TPR; 8. PROSITE; PS50293; TPR_REGION; 1.	0.736398	0.654615	0.0971302	1	1	220	1876	53	116	AF-A0A1D2RAI2-F1-model_v4	SIR2_2 domain-containing protein	Candidatus Altiarchaeales archaeon WOR_SM1_SCG	ENOG502QSNY; Eukaryota	COG3899,COG2909,KOG2683,COG0846,COG1474,COG2255,KOG2684,COG3267,KOG2228,KOG0530,KOG3928,KOG3060,COG1618,KOG3081,KOG4648,KOG0529,COG2256,COG2087,COG4639,KOG2170,COG3063,COG0125,COG0645,COG5010,KOG4340,KOG2035,KOG0550,KOG1173,KOG0990,COG5536,COG1466,COG1221,COG2842,KOG1941,KOG0989,KOG2134,COG3071,KOG0553,KOG1156,COG2956,COG2204,KOG0991,KOG1840,KOG1905,COG1435,COG1672,COG0468,COG4185,COG0470,KOG1130,COG1747,KOG0729,KOG1585,COG0529,KOG2002,KOG3079,COG1220,KOG4626,KOG2610,KOG4622,COG0457,KOG0651,COG2109,COG1484,KOG0547,KOG2053,KOG1915,KOG1258,COG0324,COG2074,KOG3327,KOG1155,KOG2227,COG0194,KOG0624,KOG0548,KOG3062,COG0563,COG3896,COG2766,COG2326,KOG0737,KOG2471,COG3118,KOG1942,KOG1174,COG4088,KOG0727,KOG0128,COG1660,COG5107,KOG1586,COG1222,KOG0652	NA	NA	NA	NA	NA	NA	NA	NA	NA	HeHe__18H4_34__01215__237-1080	Thor__M3_38_Bin_171__03058	YES	PF13289 SIR2_2 1	PF13289	SIR2-like domain	Thor__M3_38_Bin_171__03058__114-256	0	0	0	1.35135	0	0	4.49438	0	0	0.483092	0	0	0	0	0.358423	11.1111	0
Thor__M3_38_Bin_171__03058	Thor__M3_38_Bin_171__03058_unrelaxed_rank_1_model_3.pdb	80.1152	Bald__D4998C1112H3_Bin_60__00482_unrelaxed_rank_1_model_5.pdb	Multiple	proposed	NA	HeHe__18H4_34__01215__237-1080	Q52999	Cellular processes and signaling	T	AAA ATPase domain	-	COG1672	NA	AF-Q52999-F1-model_v2.pdb.gz	324	973	1066	216	922	1029	0.609756	0.687075	NO	251	7.047e-11	0.114	Uncharacterized protein R02095	-!- SEQUENCE CAUTION: Sequence=AAA88525.1; Type=Frameshift; Evidence={ECO:0000305}	EMBL; AL591688; CAC46674.1; -; Genomic_DNA. EMBL; M30934; AAA88525.1; ALT_FRAME; Genomic_DNA. RefSeq; NP_386201.1; NC_003047.1. AlphaFoldDB; Q52999; -. SMR; Q52999; -. STRING; 266834.SMc01491; -. EnsemblBacteria; CAC46674; CAC46674; SMc01491. KEGG; sme:SMc01491; -. PATRIC; fig|266834.11.peg.3551; -. eggNOG; COG1672; Bacteria. eggNOG; COG2114; Bacteria. HOGENOM; CLU_004435_3_1_5; -. OMA; YWGWWFT; -. Proteomes; UP000001976; Chromosome. GO; GO:0005524; F:ATP binding; IEA:UniProtKB-KW. GO; GO:0009190; P:cyclic nucleotide biosynthetic process; IEA:InterPro. GO; GO:0035556; P:intracellular signal transduction; IEA:InterPro. CDD; cd07302; CHD; 1. Gene3D; 3.30.70.1230; -; 1. InterPro; IPR001054; A/G_cyclase. InterPro; IPR041664; AAA_16. InterPro; IPR029787; Nucleotide_cyclase. InterPro; IPR027417; P-loop_NTPase. Pfam; PF13191; AAA_16; 1. Pfam; PF00211; Guanylate_cyc; 1. SMART; SM00044; CYCc; 1. SUPFAM; SSF52540; SSF52540; 1. SUPFAM; SSF55073; SSF55073; 1. PROSITE; PS50125; GUANYLATE_CYCLASE_2; 1.	NA	Bacteria; Proteobacteria; Alphaproteobacteria; Hyphomicrobiales; Rhizobiaceae; Sinorhizobium/Ensifer group; Sinorhizobium.	Bacteria	6eou.cif_A O-GlcNAc transferase TPR domain with the intellectual disability associated mutation L254F;6lhx.cif_A Crystal structure of ThsA	Nephrocystin-3	Q6AZT7	-!- FUNCTION: Required for normal ciliary development and function. Inhibits disheveled-1-induced canonical Wnt-signaling activity and may also play a role in the control of non-canonical Wnt signaling that regulates planar cell polarity. P	EMBL; BC077320; AAH77320.1; -; mRNA. RefSeq; NP_001086695.1; NM_001093226.1. AlphaFoldDB; Q6AZT7; -. SMR; Q6AZT7; -. MaxQB; Q6AZT7; -. DNASU; 446530; -. GeneID; 446530; -. KEGG; xla:446530; -. CTD; 446530; -. Xenbase; XB-GENE-865745; nphp3.L. OrthoDB; 377554at2759; -. Proteomes; UP000186698; Chromosome 6L. GO; GO:0005929; C:cilium; ISS:UniProtKB. GO; GO:0060271; P:cilium assembly; ISS:UniProtKB. GO; GO:0060027; P:convergent extension involved in gastrulation; IMP:BHF-UCL. GO; GO:0090090; P:negative regulation of canonical Wnt signaling pathway; ISS:UniProtKB. GO; GO:2000095; P:regulation of Wnt signaling pathway, planar cell polarity pathway; IMP:UniProtKB. GO; GO:0016055; P:Wnt signaling pathway; IEA:UniProtKB-KW. Gene3D; 1.25.40.10; -; 3. Gene3D; 3.40.50.300; -; 1. InterPro; IPR027417; P-loop_NTPase. InterPro; IPR011990; TPR-like_helical_dom_sf. InterPro; IPR019734; TPR_repeat. Pfam; PF13176; TPR_7; 1. SMART; SM00028; TPR; 8. SUPFAM; SSF48452; SSF48452; 2. SUPFAM; SSF52540; SSF52540; 1. PROSITE; PS50005; TPR; 8. PROSITE; PS50293; TPR_REGION; 1.	0.736398	0.654615	0.0971302	1	1	220	1876	53	116	AF-A0A1D2RAI2-F1-model_v4	SIR2_2 domain-containing protein	Candidatus Altiarchaeales archaeon WOR_SM1_SCG	COG2114; Bacteria	COG3899,COG2909,KOG2683,COG0846,COG1474,COG2255,KOG2684,COG3267,KOG2228,KOG0530,KOG3928,KOG3060,COG1618,KOG3081,KOG4648,KOG0529,COG2256,COG2087,COG4639,KOG2170,COG3063,COG0125,COG0645,COG5010,KOG4340,KOG2035,KOG0550,KOG1173,KOG0990,COG5536,COG1466,COG1221,COG2842,KOG1941,KOG0989,KOG2134,COG3071,KOG0553,KOG1156,COG2956,COG2204,KOG0991,KOG1840,KOG1905,COG1435,COG1672,COG0468,COG4185,COG0470,KOG1130,COG1747,KOG0729,KOG1585,COG0529,KOG2002,KOG3079,COG1220,KOG4626,KOG2610,KOG4622,COG0457,KOG0651,COG2109,COG1484,KOG0547,KOG2053,KOG1915,KOG1258,COG0324,COG2074,KOG3327,KOG1155,KOG2227,COG0194,KOG0624,KOG0548,KOG3062,COG0563,COG3896,COG2766,COG2326,KOG0737,KOG2471,COG3118,KOG1942,KOG1174,COG4088,KOG0727,KOG0128,COG1660,COG5107,KOG1586,COG1222,KOG0652	NA	NA	NA	NA	NA	NA	NA	NA	NA	HeHe__18H4_34__01215__237-1080	Thor__M3_38_Bin_171__03058	YES	PF13191 AAA_16 1;PF00211 Guanylate_cyc 1	PF13289	SIR2-like domain	Thor__M3_38_Bin_171__03058__114-256	0	0	0	1.35135	0	0	4.49438	0	0	0.483092	0	0	0	0	0.358423	11.1111	0
Loki__Co_bin147__00132	Loki__Co_bin147__00132_unrelaxed_rank_1_model_3.pdb	77.0477	Bald__D4998C1112H3_Bin_60__00482_unrelaxed_rank_1_model_5.pdb	Multiple	proposed	NA	Loki__D4993_C5_H1_Bin_456__00499	Q5DM57	Cellular processes and signaling	Z	WD40 repeats	IFT172	KOG3616	KOG3616	AF-Q5DM57-F1-model_v2.pdb.gz	60	824	977	532	1445	1755	0.783009	0.520798	NO	73	1.555e-05	0.103	Intraflagellar transport protein 172	-!- FUNCTION: Required for the maintenance and formation of cilia and participates in the control of flagellar assembly/disassembly at the tip. Involved in regulating the transition between anterograde and retrograde intraflagellar transpor	EMBL; AY615520; AAT99263.1; -; mRNA. EMBL; DS496120; EDP04848.1; -; Genomic_DNA. RefSeq; XP_001691740.1; XM_001691688.1. AlphaFoldDB; Q5DM57; -. STRING; 3055.EDP04848; -. PaxDb; Q5DM57; -. PRIDE; Q5DM57; -. EnsemblPlants; PNW70057; PNW70057; CHLRE_17g703900v5. GeneID; 5717250; -. Gramene; PNW70057; PNW70057; CHLRE_17g703900v5. KEGG; cre:CHLRE_17g703900v5; -. eggNOG; KOG3616; Eukaryota. HOGENOM; CLU_002716_0_0_1; -. InParanoid; Q5DM57; -. OMA; YQQLGMW; -. OrthoDB; 30851at2759; -. GO; GO:0036064; C:ciliary basal body; IDA:MGI. GO; GO:0005737; C:cytoplasm; IEA:UniProtKB-KW. GO; GO:0030992; C:intraciliary transport particle B; IDA:BHF-UCL. GO; GO:0031514; C:motile cilium; IDA:MGI. Gene3D; 2.130.10.10; -; 2. InterPro; IPR000048; IQ_motif_EF-hand-BS. InterPro; IPR011044; Quino_amine_DH_bsu. InterPro; IPR015943; WD40/YVTN_repeat-like_dom_sf. InterPro; IPR001680; WD40_repeat. InterPro; IPR036322; WD40_repeat_dom_sf. SMART; SM00320; WD40; 6. SUPFAM; SSF50969; SSF50969; 1. SUPFAM; SSF50978; SSF50978; 1. PROSITE; PS50294; WD_REPEATS_REGION; 1.	Cytoplasm, cytoskeleton, cilium basal body {ECO:0000269|PubMed:17326139, ECO:0000269|PubMed:9585417}.	Eukaryota; Viridiplantae; Chlorophyta; core chlorophytes; Chlorophyceae; CS clade; Chlamydomonadales; Chlamydomonadaceae; Chlamydomonas.	Eukaryota	7rdr.cif_A Circular tandem repeat protein with novel repeat topology and enhanced subunit contact surfaces	Intraflagellar transport protein 172	Q5DM57	-!- FUNCTION: Required for the maintenance and formation of cilia and participates in the control of flagellar assembly/disassembly at the tip. Involved in regulating the transition between anterograde and retrograde intraflagellar transpor	EMBL; AY615520; AAT99263.1; -; mRNA. EMBL; DS496120; EDP04848.1; -; Genomic_DNA. RefSeq; XP_001691740.1; XM_001691688.1. AlphaFoldDB; Q5DM57; -. STRING; 3055.EDP04848; -. PaxDb; Q5DM57; -. PRIDE; Q5DM57; -. EnsemblPlants; PNW70057; PNW70057; CHLRE_17g703900v5. GeneID; 5717250; -. Gramene; PNW70057; PNW70057; CHLRE_17g703900v5. KEGG; cre:CHLRE_17g703900v5; -. eggNOG; KOG3616; Eukaryota. HOGENOM; CLU_002716_0_0_1; -. InParanoid; Q5DM57; -. OMA; YQQLGMW; -. OrthoDB; 30851at2759; -. GO; GO:0036064; C:ciliary basal body; IDA:MGI. GO; GO:0005737; C:cytoplasm; IEA:UniProtKB-KW. GO; GO:0030992; C:intraciliary transport particle B; IDA:BHF-UCL. GO; GO:0031514; C:motile cilium; IDA:MGI. Gene3D; 2.130.10.10; -; 2. InterPro; IPR000048; IQ_motif_EF-hand-BS. InterPro; IPR011044; Quino_amine_DH_bsu. InterPro; IPR015943; WD40/YVTN_repeat-like_dom_sf. InterPro; IPR001680; WD40_repeat. InterPro; IPR036322; WD40_repeat_dom_sf. SMART; SM00320; WD40; 6. SUPFAM; SSF50969; SSF50969; 1. SUPFAM; SSF50978; SSF50978; 1. PROSITE; PS50294; WD_REPEATS_REGION; 1.	0.783009	0.520798	0.275229	1	1	30	51	17	11	AF-A0A7J2PKP8-F1-model_v4	Uncharacterized protein	archaeon	KOG3616; Eukaryota	NA	KOG0994	NA	NA	NA	NA	NA	NA	cog.008104	Loki__Co_bin147__00132_93-412	Loki__D4993_C5_H1_Bin_456__00499	Loki__Co_bin147__00132__1-92;Loki__Co_bin147__00132__413-977	NO	NA	NA	NA	NA	0	0	0	0	0	0	0	0	0	0	0	0	0	0	19.7133	0	0
HeHo__YT5_036__01405	HeHo__YT5_036__01405_unrelaxed_rank_1_model_3.pdb	80.8325	Bald__D4998C1112H3_Bin_60__00482_unrelaxed_rank_1_model_5.pdb	Multiple	proposed	Liu et al, 2021	HeHo__MAG_8__01830__1-452	Q6C457	Poorly characterized	S	Involved in nucleolar processing of pre-18S ribosomal RNA. Involved in ribosome biosynthesis (By similarity)	UTP10	KOG1837	KOG1837	AF-Q6C457-F1-model_v2.pdb.gz	110	946	1050	682	1567	1635	0.797143	0.541896	NO	123	1.055e-05	0.118	U3 small nucleolar RNA-associated protein 10	-!- FUNCTION: Involved in nucleolar processing of pre-18S ribosomal RNA. Involved in ribosome biosynthesis (By similarity). {ECO:0000250|UniProtKB:P42945}. -!- SUBUNIT: Component of the ribosomal small subunit (SSU) processome. {ECO:000025	EMBL; CR382131; CAG80159.1; -; Genomic_DNA. RefSeq; XP_504555.1; XM_504555.1. AlphaFoldDB; Q6C457; -. SMR; Q6C457; -. STRING; 4952.CAG80159; -. EnsemblFungi; CAG80159; CAG80159; YALI0_E29506g. GeneID; 2911923; -. KEGG; yli:YALI0E29506g; -. VEuPathDB; FungiDB:YALI0_E29506g; -. HOGENOM; CLU_001128_3_1_1; -. InParanoid; Q6C457; -. OMA; YTNQLLF; -. Proteomes; UP000001300; Chromosome E. GO; GO:0030686; C:90S preribosome; IBA:GO_Central. GO; GO:0016021; C:integral component of membrane; IEA:UniProtKB-KW. GO; GO:0032040; C:small-subunit processome; IBA:GO_Central. GO; GO:0034455; C:t-UTP complex; IBA:GO_Central. GO; GO:0030515; F:snoRNA binding; IBA:GO_Central. GO; GO:0000462; P:maturation of SSU-rRNA from tricistronic rRNA transcript (SSU-rRNA, 5.8S rRNA, LSU-rRNA); IBA:GO_Central. GO; GO:0045943; P:positive regulation of transcription by RNA polymerase I; IBA:GO_Central. Gene3D; 1.25.10.10; -; 1. InterPro; IPR011989; ARM-like. InterPro; IPR016024; ARM-type_fold. InterPro; IPR012954; BP28_C_dom. InterPro; IPR022125; U3snoRNP10_N. InterPro; IPR040191; UTP10. PANTHER; PTHR13457; PTHR13457; 1. Pfam; PF08146; BP28CT; 1. Pfam; PF12397; U3snoRNP10; 1. SMART; SM01036; BP28CT; 1. SUPFAM; SSF48371; SSF48371; 2.	Nucleus, nucleolus {ECO:0000250|UniProtKB:P42945, ECO:0000255}. Membrane {ECO:0000255}; Multi-pass membrane protein {ECO:0000255}.	Eukaryota; Fungi; Dikarya; Ascomycota; Saccharomycotina; Saccharomycetes; Saccharomycetales; Dipodascaceae; Yarrowia.	Eukaryota	7onb.cif_C Structure of the U2 5' module of the A3'-SSA complex	U3 small nucleolar RNA-associated protein 10	Q6C457	-!- FUNCTION: Involved in nucleolar processing of pre-18S ribosomal RNA. Involved in ribosome biosynthesis (By similarity). {ECO:0000250|UniProtKB:P42945}. -!- SUBUNIT: Component of the ribosomal small subunit (SSU) processome. {ECO:000025	EMBL; CR382131; CAG80159.1; -; Genomic_DNA. RefSeq; XP_504555.1; XM_504555.1. AlphaFoldDB; Q6C457; -. SMR; Q6C457; -. STRING; 4952.CAG80159; -. EnsemblFungi; CAG80159; CAG80159; YALI0_E29506g. GeneID; 2911923; -. KEGG; yli:YALI0E29506g; -. VEuPathDB; FungiDB:YALI0_E29506g; -. HOGENOM; CLU_001128_3_1_1; -. InParanoid; Q6C457; -. OMA; YTNQLLF; -. Proteomes; UP000001300; Chromosome E. GO; GO:0030686; C:90S preribosome; IBA:GO_Central. GO; GO:0016021; C:integral component of membrane; IEA:UniProtKB-KW. GO; GO:0032040; C:small-subunit processome; IBA:GO_Central. GO; GO:0034455; C:t-UTP complex; IBA:GO_Central. GO; GO:0030515; F:snoRNA binding; IBA:GO_Central. GO; GO:0000462; P:maturation of SSU-rRNA from tricistronic rRNA transcript (SSU-rRNA, 5.8S rRNA, LSU-rRNA); IBA:GO_Central. GO; GO:0045943; P:positive regulation of transcription by RNA polymerase I; IBA:GO_Central. Gene3D; 1.25.10.10; -; 1. InterPro; IPR011989; ARM-like. InterPro; IPR016024; ARM-type_fold. InterPro; IPR012954; BP28_C_dom. InterPro; IPR022125; U3snoRNP10_N. InterPro; IPR040191; UTP10. PANTHER; PTHR13457; PTHR13457; 1. Pfam; PF08146; BP28CT; 1. Pfam; PF12397; U3snoRNP10; 1. SMART; SM01036; BP28CT; 1. SUPFAM; SSF48371; SSF48371; 2.	0.797143	0.541896	0.333333	1	1	2	3	1	0	AF-A0A2M7KI23-F1-model_v4	Uncharacterized protein	Armatimonadetes bacterium CG_4_8_14_3_um_filter_66_20	NA	NA	NA	KOG2199,KOG2073	NA	NA	NA	NA	NA	cog.000101;cog.001559	HeHo__YT5_036__01405_883-961;HeHo__YT5_036__01405_962-1050	HeHo__MAG_8__01830__1-452	HeHo__YT5_036__01405__1-882	YES	PF08146 BP28CT 1;PF12397 U3snoRNP10 1	NA	NA	NA	0	0	0	55.4054	0	0	0	0	0	0	0	0	0	0	0.358423	0	0
HeHo__M8_44_Bin_231__02341	HeHo__M8_44_Bin_231__02341_unrelaxed_rank_1_model_5.pdb	53.5001	Bald__D4998C1112H3_Bin_60__00482_unrelaxed_rank_1_model_5.pdb	Multiple	proposed	NA	HeHo__B3_Heim__02513__1-601	Q6CAR6	Information storage and processing	A	to Saccharomyces cerevisiae SYF1 (YDR416W)	SYF1	KOG2047	KOG2047	AF-Q6CAR6-F1-model_v2.pdb.gz	29	773	1017	1	709	736	0.732547	0.963315	NO	98	5.27e-05	0.127	Pre-mRNA-splicing factor SYF1	-!- FUNCTION: Involved in pre-mRNA splicing and cell cycle progression. {ECO:0000250}. -!- SUBUNIT: Associated with the spliceosome. {ECO:0000250}. -!- SUBCELLULAR LOCATION: Nucleus {ECO:0000250}. -!- SIMILARITY: Belongs to the crooked-neck family	EMBL; CR382130; CAG80432.1; -; Genomic_DNA. RefSeq; XP_502246.1; XM_502246.1. AlphaFoldDB; Q6CAR6; -. SMR; Q6CAR6; -. STRING; 4952.CAG80432; -. PRIDE; Q6CAR6; -. EnsemblFungi; CAG80432; CAG80432; YALI0_D00561g. GeneID; 2910395; -. KEGG; yli:YALI0D00561g; -. VEuPathDB; FungiDB:YALI0_D00561g; -. HOGENOM; CLU_007736_0_0_1; -. InParanoid; Q6CAR6; -. OMA; FLMQQPL; -. Proteomes; UP000001300; Chromosome D. GO; GO:0071014; C:post-mRNA release spliceosomal complex; IBA:GO_Central. GO; GO:0000974; C:Prp19 complex; IBA:GO_Central. GO; GO:0071007; C:U2-type catalytic step 2 spliceosome; IBA:GO_Central. GO; GO:0000349; P:generation of catalytic spliceosome for first transesterification step; IBA:GO_Central. GO; GO:0000398; P:mRNA splicing, via spliceosome; IBA:GO_Central. Gene3D; 1.25.40.10; -; 2. InterPro; IPR003107; HAT. InterPro; IPR045075; Syf1-like. InterPro; IPR011990; TPR-like_helical_dom_sf. PANTHER; PTHR11246; PTHR11246; 1. SMART; SM00386; HAT; 10. SUPFAM; SSF48452; SSF48452; 5.	Nucleus {ECO:0000250}.	Eukaryota; Fungi; Dikarya; Ascomycota; Saccharomycotina; Saccharomycetes; Saccharomycetales; Dipodascaceae; Yarrowia.	Eukaryota	7kzt.cif_V Structure of the human fanconi anaemia Core-UBE2T-ID-DNA complex in intermediate state	Pre-mRNA-splicing factor SYF1	Q6CAR6	-!- FUNCTION: Involved in pre-mRNA splicing and cell cycle progression. {ECO:0000250}. -!- SUBUNIT: Associated with the spliceosome. {ECO:0000250}. -!- SUBCELLULAR LOCATION: Nucleus {ECO:0000250}. -!- SIMILARITY: Belongs to the crooked-neck family	EMBL; CR382130; CAG80432.1; -; Genomic_DNA. RefSeq; XP_502246.1; XM_502246.1. AlphaFoldDB; Q6CAR6; -. SMR; Q6CAR6; -. STRING; 4952.CAG80432; -. PRIDE; Q6CAR6; -. EnsemblFungi; CAG80432; CAG80432; YALI0_D00561g. GeneID; 2910395; -. KEGG; yli:YALI0D00561g; -. VEuPathDB; FungiDB:YALI0_D00561g; -. HOGENOM; CLU_007736_0_0_1; -. InParanoid; Q6CAR6; -. OMA; FLMQQPL; -. Proteomes; UP000001300; Chromosome D. GO; GO:0071014; C:post-mRNA release spliceosomal complex; IBA:GO_Central. GO; GO:0000974; C:Prp19 complex; IBA:GO_Central. GO; GO:0071007; C:U2-type catalytic step 2 spliceosome; IBA:GO_Central. GO; GO:0000349; P:generation of catalytic spliceosome for first transesterification step; IBA:GO_Central. GO; GO:0000398; P:mRNA splicing, via spliceosome; IBA:GO_Central. Gene3D; 1.25.40.10; -; 2. InterPro; IPR003107; HAT. InterPro; IPR045075; Syf1-like. InterPro; IPR011990; TPR-like_helical_dom_sf. PANTHER; PTHR11246; PTHR11246; 1. SMART; SM00386; HAT; 10. SUPFAM; SSF48452; SSF48452; 5.	0.732547	0.963315	0	1	1	0	5	1	0	AF-A0A0S2HXJ8-F1-model_v4	Sensor kinase protein RcsC	Salinivirga cyanobacteriivorans	NA	KOG2076,KOG3081,KOG1174,KOG4162,KOG3785,KOG1915,KOG2300,KOG2471,KOG1258,KOG2002,KOG4626,KOG1840,KOG4318,KOG4340,KOG2047	KOG1173,KOG1155,KOG0495,KOG4162,KOG0550,KOG0548,KOG3060,COG2956,KOG1156,KOG4626,KOG4318,KOG2300,KOG2610,KOG0547,KOG4340,KOG2002,KOG2003,KOG0985,KOG3785,KOG1258,KOG1174,KOG4322,KOG2471,KOG1585,KOG1586,COG5010,KOG1840,KOG1125,KOG1941,COG5107,KOG4555,COG3063,COG3071,KOG1463,KOG0624,COG0457,KOG0553,KOG1130,KOG2053,KOG1915,COG3898,COG4649,KOG2376,KOG4814,COG5159,COG4105,KOG1126,COG4783,KOG0128,COG3118,KOG2796,COG4700,KOG0530,KOG3081	NA	NA	NA	NA	NA	NA	NA	NA	HeHo__B3_Heim__02513__1-601	HeHo__M8_44_Bin_231__02341	YES	NA	NA	NA	NA	0	0	0	17.5676	0	0	0	0	0	0	0	0	0	0	0	0	0
HeHo__M3_38_Bin_22__01799	HeHo__M3_38_Bin_22__01799.pdb	57.4011	Bald__D4998C1112H3_Bin_60__00482_unrelaxed_rank_1_model_5.pdb	Multiple	proposed	NA	cog.015143	Q6INC1	Poorly characterized	S	Tetratricopeptide repeat protein 21A	TTC21A	28HZH	NA	AF-Q6INC1-F1-model_v2.pdb.gz	16	901	930	251	1256	1312	0.952688	0.766768	NO	110	1.682e-05	0.108	Tetratricopeptide repeat protein 21B; Short=TPR repeat protein 21B	-!- FUNCTION: Component of the IFT complex A (IFT-A), a complex required for retrograde ciliary transport and entry into cilia of G protein- coupled receptors (GPCRs). Negatively modulates the SHH signal transduction. {ECO:0000250|UniProtKB	EMBL; BC072362; AAH72362.1; -; mRNA. RefSeq; NP_001085105.1; NM_001091636.1. AlphaFoldDB; Q6INC1; -. GeneID; 432176; -. KEGG; xla:432176; -. CTD; 432176; -. Xenbase; XB-GENE-981819; ttc21a.L. OrthoDB; 45918at2759; -. Proteomes; UP000186698; Chromosome 6L. GO; GO:0030991; C:intraciliary transport particle A; ISS:UniProtKB. Gene3D; 1.25.40.10; -; 5. InterPro; IPR011990; TPR-like_helical_dom_sf. InterPro; IPR019734; TPR_repeat. InterPro; IPR040364; TTC21A/TTC21B. PANTHER; PTHR14699; PTHR14699; 1. Pfam; PF13176; TPR_7; 1. Pfam; PF13181; TPR_8; 2. SMART; SM00028; TPR; 16. SUPFAM; SSF48452; SSF48452; 7. PROSITE; PS50005; TPR; 11. PROSITE; PS50293; TPR_REGION; 5.	NA	Eukaryota; Metazoa; Chordata; Craniata; Vertebrata; Euteleostomi; Amphibia; Batrachia; Anura; Pipoidea; Pipidae; Xenopodinae; Xenopus; Xenopus.	Eukaryota	4buj.cif_B Crystal structure of the S. cerevisiae Ski2-3-8 complex	Tetratricopeptide repeat protein 21B; Short=TPR repeat protein 21B	Q6INC1	-!- FUNCTION: Component of the IFT complex A (IFT-A), a complex required for retrograde ciliary transport and entry into cilia of G protein- coupled receptors (GPCRs). Negatively modulates the SHH signal transduction. {ECO:0000250|UniProtKB	EMBL; BC072362; AAH72362.1; -; mRNA. RefSeq; NP_001085105.1; NM_001091636.1. AlphaFoldDB; Q6INC1; -. GeneID; 432176; -. KEGG; xla:432176; -. CTD; 432176; -. Xenbase; XB-GENE-981819; ttc21a.L. OrthoDB; 45918at2759; -. Proteomes; UP000186698; Chromosome 6L. GO; GO:0030991; C:intraciliary transport particle A; ISS:UniProtKB. Gene3D; 1.25.40.10; -; 5. InterPro; IPR011990; TPR-like_helical_dom_sf. InterPro; IPR019734; TPR_repeat. InterPro; IPR040364; TTC21A/TTC21B. PANTHER; PTHR14699; PTHR14699; 1. Pfam; PF13176; TPR_7; 1. Pfam; PF13181; TPR_8; 2. SMART; SM00028; TPR; 16. SUPFAM; SSF48452; SSF48452; 7. PROSITE; PS50005; TPR; 11. PROSITE; PS50293; TPR_REGION; 5.	0.952688	0.766768	0.304348	1	1	21	37	7	4	AF-A0A544YAH1-F1-model_v4	Tetratricopeptide repeat protein	Microbispora sp. SCL1-1	NA	NA	NA	NA	cog.015143	Uncharacterized protein	S	-	-	cog.015143	HeHo__M3_38_Bin_22__01799_1-927	NA	NA	NO	PF13176 TPR_7 1;PF13181 TPR_8 2	NA	NA	NA	0	0	0	2.7027	0	0	0	0	0	0	0	0	0	0	0	0	0
HeKa__81MaySF_Bin13__00641	HeKa__81MaySF_Bin13__00641_unrelaxed_rank_1_model_3.pdb	86.5836	Bald__D4998C1112H3_Bin_60__00482_unrelaxed_rank_1_model_5.pdb	Multiple	proposed	NA	cog.001398	Q9HXJ2	Cellular processes and signaling	NU	Tetratricopeptide repeat	pilF	COG3063	NA	AF-Q9HXJ2-F1-model_v2.pdb.gz	104	346	972	3	246	252	0.25	0.968254	NO	285	3.697e-05	0.166	Type IV pilus assembly protein PilF; Flags: Precursor	-!- FUNCTION: Essential component of the type IV pilus (T4P) that plays a role in surface and host cell adhesion, colonization, biofilm maturation, virulence, and twitching, a form of surface-associated motility facilitated by cycles of ext	EMBL; AE004091; AAG07192.1; -; Genomic_DNA. PIR; H83171; H83171. RefSeq; NP_252494.1; NC_002516.2. RefSeq; WP_003113801.1; NZ_QZGE01000001.1. PDB; 2FI7; X-ray; 2.20 A; A/B=20-252. PDB; 2HO1; X-ray; 2.00 A; A/B=11-252. PDBsum; 2FI7; -. PDBsum; 2HO1; -. AlphaFoldDB; Q9HXJ2; -. SMR; Q9HXJ2; -. STRING; 287.DR97_4064; -. PaxDb; Q9HXJ2; -. DNASU; 879170; -. EnsemblBacteria; AAG07192; AAG07192; PA3805. GeneID; 879170; -. KEGG; pae:PA3805; -. PATRIC; fig|208964.12.peg.3984; -. PseudoCAP; PA3805; -. HOGENOM; CLU_003728_7_1_6; -. InParanoid; Q9HXJ2; -. OMA; YPGTPEY; -. PhylomeDB; Q9HXJ2; -. EvolutionaryTrace; Q9HXJ2; -. Proteomes; UP000002438; Chromosome. GO; GO:0009279; C:cell outer membrane; IEA:UniProtKB-SubCell. GO; GO:0030911; F:TPR domain binding; IDA:PseudoCAP. GO; GO:0009297; P:pilus assembly; IDA:PseudoCAP. GO; GO:0046903; P:secretion; IDA:PseudoCAP. GO; GO:0043683; P:type IV pilus assembly; IDA:PseudoCAP. GO; GO:0043107; P:type IV pilus-dependent motility; IDA:PseudoCAP. Gene3D; 1.25.40.10; -; 1. InterPro; IPR013360; Pilus_4_PilW. InterPro; IPR011990; TPR-like_helical_dom_sf. InterPro; IPR019734; TPR_repeat. SMART; SM00028; TPR; 3. SUPFAM; SSF48452; SSF48452; 1. TIGRFAMs; TIGR02521; type_IV_pilW; 1. PROSITE; PS50005; TPR; 3. PROSITE; PS50293; TPR_REGION; 1.	Cell outer membrane {ECO:0000269|PubMed:18776008}; Lipid-anchor {ECO:0000255|PROSITE- ProRule:PRU00303}.	Bacteria; Proteobacteria; Gammaproteobacteria; Pseudomonadales; Pseudomonadaceae; Pseudomonas.	Bacteria	1w3b.cif_A The superhelical TPR domain of O-linked GlcNAc transferase reveals structural similarities to importin alpha.	UDP-N-acetylglucosamine--peptide N-acetylglucosaminyltransferase 110 kDa subunit; EC=2.4.1.255 {ECO:0000269|PubMed:2137449}; AltName: Full=O-GlcNAc transferase subunit p110; AltName: Full=O-linked N-acetylglucosamine transferase 110 kDa subunit; Short=OGT	P81436	-!- FUNCTION: Catalyzes the transfer of a single N-acetylglucosamine from UDP-GlcNAc to a serine or threonine residue (PubMed:2137449). Acts on cytoplasmic and nuclear proteins resulting in their modification with a beta-linked N-acetylgluc	RefSeq; XP_002720149.1; XM_002720103.3. AlphaFoldDB; P81436; -. SMR; P81436; -. STRING; 9986.ENSOCUP00000014582; -. Ensembl; ENSOCUT00000016973; ENSOCUP00000014582; ENSOCUG00000016965. GeneID; 100354727; -. KEGG; ocu:100354727; -. CTD; 8473; -. eggNOG; KOG1124; Eukaryota. eggNOG; KOG4626; Eukaryota. GeneTree; ENSGT00940000155085; -. HOGENOM; CLU_001721_1_0_1; -. InParanoid; P81436; -. OMA; HAYSEKL; -. OrthoDB; 142546at2759; -. TreeFam; TF105785; -. UniPathway; UPA00378; -. Proteomes; UP000001811; Chromosome X. Bgee; ENSOCUG00000016965; Expressed in left lung and 17 other tissues. GO; GO:0042995; C:cell projection; IEA:UniProtKB-SubCell. GO; GO:0000123; C:histone acetyltransferase complex; ISS:UniProtKB. GO; GO:0031966; C:mitochondrial membrane; IEA:UniProtKB-SubCell. GO; GO:0005886; C:plasma membrane; ISS:UniProtKB. GO; GO:0017122; C:protein N-acetylglucosaminyltransferase complex; IDA:UniProtKB. GO; GO:0005547; F:phosphatidylinositol-3,4,5-trisphosphate binding; ISS:UniProtKB. GO; GO:0016262; F:protein N-acetylglucosaminyltransferase activity; ISS:UniProtKB. GO; GO:0097363; F:protein O-GlcNAc transferase activity; ISS:UniProtKB. GO; GO:0006915; P:apoptotic process; ISS:UniProtKB. GO; GO:0006325; P:chromatin organization; IEA:UniProtKB-KW. GO; GO:0032922; P:circadian regulation of gene expression; ISS:UniProtKB. GO; GO:0080182; P:histone H3-K4 trimethylation; ISS:UniProtKB. GO; GO:0043984; P:histone H4-K16 acetylation; ISS:UniProtKB. GO; GO:0043981; P:histone H4-K5 acetylation; ISS:UniProtKB. GO; GO:0043982; P:histone H4-K8 acetylation; ISS:UniProtKB. GO; GO:0031397; P:negative regulation of protein ubiquitination; ISS:UniProtKB. GO; GO:0048015; P:phosphatidylinositol-mediated signaling; ISS:UniProtKB. GO; GO:0061087; P:positive regulation of histone H3-K27 methylation; ISS:UniProtKB. GO; GO:0045944; P:positive regulation of transcription by RNA polymerase II; ISS:UniProtKB. GO; GO:0006493; P:protein O-linked glycosylation; ISS:UniProtKB. GO; GO:0016485; P:protein processing; ISS:UniProtKB. GO; GO:0006111; P:regulation of gluconeogenesis; ISS:UniProtKB. GO; GO:0006110; P:regulation of glycolytic process; ISS:UniProtKB. Gene3D; 1.25.40.10; -; 2. InterPro; IPR037919; OGT. InterPro; IPR029489; OGT/SEC/SPY_C. InterPro; IPR011990; TPR-like_helical_dom_sf. InterPro; IPR001440; TPR_1. InterPro; IPR019734; TPR_repeat. PANTHER; PTHR44366; PTHR44366; 1. Pfam; PF13844; Glyco_transf_41; 1. Pfam; PF00515; TPR_1; 2. Pfam; PF13181; TPR_8; 2. SMART; SM00028; TPR; 12. SUPFAM; SSF48452; SSF48452; 2. PROSITE; PS50005; TPR; 12. PROSITE; PS50293; TPR_REGION; 1.	0.558642	0.5	0.181405	1	1	919	3753	127	267	AF-A0A4R1HBT0-F1-model_v4	Flp pilus assembly protein TadD	Thiogranum longum	NA	NA	NA	NA	cog.001398	TPR repeats containing protein	R	-	arCOG03038	cog.001398	HeKa__81MaySF_Bin13__00641_161-972	NA	NA	NO	NA	PF13181;PF09295;PF13432;PF14559;PF13181;PF13181;PF13181	Tetratricopeptide repeat;#;ChAPs (Chs5p-Arf1p-binding proteins);#;Tetratricopeptide repeat;#;Tetratricopeptide repeat;#;Tetratricopeptide repeat;#;Tetratricopeptide repeat;#;Tetratricopeptide repeat	HeKa__81MaySF_Bin13__00641__131-158;HeKa__81MaySF_Bin13__00641__231-334;HeKa__81MaySF_Bin13__00641__455-514;HeKa__81MaySF_Bin13__00641__630-684;HeKa__81MaySF_Bin13__00641__756-785;HeKa__81MaySF_Bin13__00641__822-854;HeKa__81MaySF_Bin13__00641__929-954	16.6667	16.6667	0	14.8649	0	32.1429	85.3933	53.7313	33.3333	70.5314	0	8.57143	4.16667	0	59.4982	0	0
Bald__D4998C1112H3_Bin_60__00499	Bald__D4998C1112H3_Bin_60__00499.pdb	94.5351	Bald__D4998C1112H3_Bin_60__00499.pdb	Information storage and processing	iESP	NA	cog.000876	G0S3T2	Information storage and processing	J	K homology RNA-binding domain	PNO1	COG1094	KOG3273	AF-G0S3T2-F1-model_v2.pdb.gz	30	207	212	80	258	259	0.839623	0.69112	NO	538	1.719e-13	0.281	Pre-rRNA-processing protein PNO1	-!- FUNCTION: Required for small ribosomal subunit (SSU) synthesis. Has a role in the processing of early nucleolar and late cytoplasmic pre-RNA species. {ECO:0000250|UniProtKB:Q99216}. -!- SUBUNIT: Component of the small ribosomal subunit, rib	EMBL; GL988041; EGS21208.1; ALT_SEQ; Genomic_DNA. RefSeq; XP_006693504.1; XM_006693441.1. PDB; 5OQL; EM; 3.20 A; h=1-259. PDB; 6RXT; EM; 7.00 A; CQ=1-259. PDB; 6RXU; EM; 3.50 A; CQ=1-259. PDB; 6RXV; EM; 4.00 A; CQ=1-259. PDB; 6RXX; EM; 7.10 A; CQ=1-259. PDB; 6RXY; EM; 4.70 A; CQ=1-259. PDB; 6RXZ; EM; 4.40 A; CQ=1-259. PDBsum; 5OQL; -. PDBsum; 6RXT; -. PDBsum; 6RXU; -. PDBsum; 6RXV; -. PDBsum; 6RXX; -. PDBsum; 6RXY; -. PDBsum; 6RXZ; -. AlphaFoldDB; G0S3T2; -. SMR; G0S3T2; -. IntAct; G0S3T2; 1. STRING; 759272.G0S3T2; -. EnsemblFungi; EGS21208; EGS21208; CTHT_0030540. GeneID; 18257092; -. KEGG; cthr:CTHT_0030540; -. eggNOG; KOG3273; Eukaryota. HOGENOM; CLU_064992_0_2_1; -. OrthoDB; 1269649at2759; -. Proteomes; UP000008066; Unassembled WGS sequence. GO; GO:0005737; C:cytoplasm; IEA:UniProtKB-SubCell. GO; GO:0005730; C:nucleolus; IEA:UniProtKB-SubCell. GO; GO:0003723; F:RNA binding; IEA:UniProtKB-KW. GO; GO:0042254; P:ribosome biogenesis; IEA:UniProtKB-KW. Gene3D; 3.30.1370.10; -; 1. InterPro; IPR004087; KH_dom. InterPro; IPR036612; KH_dom_type_1_sf. InterPro; IPR039912; PNO1-like. PANTHER; PTHR12826:SF13; PTHR12826:SF13; 1. SMART; SM00322; KH; 1. SUPFAM; SSF54791; SSF54791; 1.	Cytoplasm {ECO:0000250|UniProtKB:Q99216}. Nucleus, nucleolus {ECO:0000250|UniProtKB:Q99216}.	Eukaryota; Fungi; Dikarya; Ascomycota; Pezizomycotina; Sordariomycetes; Sordariomycetidae; Sordariales; Chaetomiaceae; Chaetomium.	Eukaryota	2e3u.cif_A Crystal structure analysis of Dim2p from Pyrococcus horikoshii OT3	Pre-rRNA-processing protein PNO1	G0S3T2	-!- FUNCTION: Required for small ribosomal subunit (SSU) synthesis. Has a role in the processing of early nucleolar and late cytoplasmic pre-RNA species. {ECO:0000250|UniProtKB:Q99216}. -!- SUBUNIT: Component of the small ribosomal subunit, rib	EMBL; GL988041; EGS21208.1; ALT_SEQ; Genomic_DNA. RefSeq; XP_006693504.1; XM_006693441.1. PDB; 5OQL; EM; 3.20 A; h=1-259. PDB; 6RXT; EM; 7.00 A; CQ=1-259. PDB; 6RXU; EM; 3.50 A; CQ=1-259. PDB; 6RXV; EM; 4.00 A; CQ=1-259. PDB; 6RXX; EM; 7.10 A; CQ=1-259. PDB; 6RXY; EM; 4.70 A; CQ=1-259. PDB; 6RXZ; EM; 4.40 A; CQ=1-259. PDBsum; 5OQL; -. PDBsum; 6RXT; -. PDBsum; 6RXU; -. PDBsum; 6RXV; -. PDBsum; 6RXX; -. PDBsum; 6RXY; -. PDBsum; 6RXZ; -. AlphaFoldDB; G0S3T2; -. SMR; G0S3T2; -. IntAct; G0S3T2; 1. STRING; 759272.G0S3T2; -. EnsemblFungi; EGS21208; EGS21208; CTHT_0030540. GeneID; 18257092; -. KEGG; cthr:CTHT_0030540; -. eggNOG; KOG3273; Eukaryota. HOGENOM; CLU_064992_0_2_1; -. OrthoDB; 1269649at2759; -. Proteomes; UP000008066; Unassembled WGS sequence. GO; GO:0005737; C:cytoplasm; IEA:UniProtKB-SubCell. GO; GO:0005730; C:nucleolus; IEA:UniProtKB-SubCell. GO; GO:0003723; F:RNA binding; IEA:UniProtKB-KW. GO; GO:0042254; P:ribosome biogenesis; IEA:UniProtKB-KW. Gene3D; 3.30.1370.10; -; 1. InterPro; IPR004087; KH_dom. InterPro; IPR036612; KH_dom_type_1_sf. InterPro; IPR039912; PNO1-like. PANTHER; PTHR12826:SF13; PTHR12826:SF13; 1. SMART; SM00322; KH; 1. SUPFAM; SSF54791; SSF54791; 1.	0.839623	0.69112	0.833333	0	1	2415	6	314	163	AF-A0A832T5N6-F1-model_v4	RNA-processing protein	Pyrococcus horikoshii	KOG3273; Eukaryota	KOG2874,KOG3273,COG1094,KOG2113,KOG2193,KOG2191,KOG1676,KOG2190,KOG2279,KOG2192,KOG1960,COG5166,KOG2208,COG0195,COG5176	KOG2814,KOG2191,COG5166,KOG2193,KOG0119,COG1185,KOG1067,KOG1960,KOG2874,KOG4369,KOG1676,KOG1588,KOG0336,COG1855	KOG2113,KOG2279,COG1837	cog.000876	rRNA processing protein Krr1/Pno1	J	Krr1	arCOG04150	cog.000876	Bald__D4998C1112H3_Bin_60__00499_1-212	NA	NA	YES	NA	PF00013	KH domain	Bald__D4998C1112H3_Bin_60__00499__33-91	100	66.6667	100	79.7297	83.3333	64.2857	87.6404	74.6269	93.3333	83.0918	70	85.7143	70.8333	75.7576	81.0036	77.7778	85.7143
Bald__D4998C1112H3_Bin_60__01898	Bald__D4998C1112H3_Bin_60__01898_unrelaxed_rank_1_model_1.pdb	80.3975	Bald__D4998C1112H3_Bin_60__01898_unrelaxed_rank_1_model_1.pdb	Cellular processes and signaling	iESP	NA	Bald__GBS04__01426	A6N7Y9	Cellular processes and signaling	D	Piwi-like protein 1	PIWIL1	KOG1042	KOG1042	AF-A6N7Y9-F1-model_v2.pdb.gz	142	461	464	121	458	867	0.689655	0.38985	NO	364	1.106e-13	0.138	Piwi-like protein 1; EC=3.1.26.- {ECO:0000250|UniProtKB:Q9JMB7}	-!- FUNCTION: Endoribonuclease that plays a central role in postnatal germ cells by repressing transposable elements and preventing their mobilization, which is essential for the germline integrity. Acts via the piRNA metabolic process, whi	EMBL; EF619343; ABR09543.1; -; mRNA. RefSeq; NP_001092322.1; NM_001098852.1. RefSeq; XP_015130744.1; XM_015275258.1. RefSeq; XP_015130745.1; XM_015275259.1. RefSeq; XP_015130746.1; XM_015275260.1. RefSeq; XP_015130747.1; XM_015275261.1. RefSeq; XP_015130748.1; XM_015275262.1. RefSeq; XP_015130749.1; XM_015275263.1. AlphaFoldDB; A6N7Y9; -. SMR; A6N7Y9; -. STRING; 9031.ENSGALP00000004162; -. PaxDb; A6N7Y9; -. PRIDE; A6N7Y9; -. Ensembl; ENSGALT00000004171; ENSGALP00000004162; ENSGALG00000002645. GeneID; 416804; -. KEGG; gga:416804; -. CTD; 9271; -. eggNOG; KOG1042; Eukaryota. GeneTree; ENSGT00950000183200; -. HOGENOM; CLU_008813_0_0_1; -. InParanoid; A6N7Y9; -. OMA; NPTMSRW; -. OrthoDB; 220258at2759; -. PhylomeDB; A6N7Y9; -. PRO; PR:A6N7Y9; -. Proteomes; UP000000539; Chromosome 15. Bgee; ENSGALG00000002645; Expressed in spermatid and 7 other tissues. GO; GO:0033391; C:chromatoid body; IEA:Ensembl. GO; GO:0005737; C:cytoplasm; ISS:UniProtKB. GO; GO:0097433; C:dense body; IEA:Ensembl. GO; GO:0005634; C:nucleus; IEA:Ensembl. GO; GO:0043186; C:P granule; ISS:UniProtKB. GO; GO:0004521; F:endoribonuclease activity; ISS:UniProtKB. GO; GO:0046872; F:metal ion binding; IEA:UniProtKB-KW. GO; GO:0003729; F:mRNA binding; ISS:UniProtKB. GO; GO:0140262; F:mRNA cap binding complex binding; IEA:Ensembl. GO; GO:0034584; F:piRNA binding; ISS:UniProtKB. GO; GO:1905538; F:polysome binding; IEA:Ensembl. GO; GO:0019901; F:protein kinase binding; IEA:Ensembl. GO; GO:0003723; F:RNA binding; IBA:GO_Central. GO; GO:0003727; F:single-stranded RNA binding; IEA:Ensembl. GO; GO:0031047; P:gene silencing by RNA; ISS:UniProtKB. GO; GO:0051321; P:meiotic cell cycle; IEA:UniProtKB-KW. GO; GO:0010529; P:negative regulation of transposition; ISS:UniProtKB. GO; GO:0034587; P:piRNA metabolic process; ISS:UniProtKB. GO; GO:0006417; P:regulation of translation; ISS:UniProtKB. GO; GO:0007286; P:spermatid development; ISS:UniProtKB. GO; GO:0007283; P:spermatogenesis; ISS:UniProtKB. GO; GO:0035093; P:spermatogenesis, exchange of chromosomal proteins; ISS:UniProtKB. Gene3D; 3.30.420.10; -; 1. InterPro; IPR031320; GAGE. InterPro; IPR003100; PAZ_dom. InterPro; IPR036085; PAZ_dom_sf. InterPro; IPR003165; Piwi. InterPro; IPR031326; PIWIL1. InterPro; IPR012337; RNaseH-like_sf. InterPro; IPR036397; RNaseH_sf. PANTHER; PTHR22891:SF46; PTHR22891:SF46; 1. Pfam; PF05831; GAGE; 1. Pfam; PF02170; PAZ; 1. Pfam; PF02171; Piwi; 1. SMART; SM01379; GAGE; 1. SMART; SM00949; PAZ; 1. SMART; SM00950; Piwi; 1. SUPFAM; SSF101690; SSF101690; 1. SUPFAM; SSF53098; SSF53098; 1. PROSITE; PS50821; PAZ; 1. PROSITE; PS50822; PIWI; 1.	Cytoplasm {ECO:0000250|UniProtKB:Q9JMB7}. Note=Component of the meiotic nuage, also named P granule, a germ-cell- specific organelle required to repress transposon activity during meiosis. {ECO:0000250|UniProtKB:Q9JMB7}.	Eukaryota; Metazoa; Chordata; Craniata; Vertebrata; Euteleostomi; Archelosauria; Archosauria; Dinosauria; Saurischia; Theropoda;OC Coelurosauria; Aves; Neognathae; Galloanserae; Galliformes; Phasianidae;OC Phasianinae; Gallus.	Eukaryota	5guh.cif_A Crystal structure of silkworm PIWI-clade Argonaute Siwi bound to piRNA	Piwi-like protein 1; EC=3.1.26.- {ECO:0000250|UniProtKB:Q9JMB7}	A6N7Y9	-!- FUNCTION: Endoribonuclease that plays a central role in postnatal germ cells by repressing transposable elements and preventing their mobilization, which is essential for the germline integrity. Acts via the piRNA metabolic process, whi	EMBL; EF619343; ABR09543.1; -; mRNA. RefSeq; NP_001092322.1; NM_001098852.1. RefSeq; XP_015130744.1; XM_015275258.1. RefSeq; XP_015130745.1; XM_015275259.1. RefSeq; XP_015130746.1; XM_015275260.1. RefSeq; XP_015130747.1; XM_015275261.1. RefSeq; XP_015130748.1; XM_015275262.1. RefSeq; XP_015130749.1; XM_015275263.1. AlphaFoldDB; A6N7Y9; -. SMR; A6N7Y9; -. STRING; 9031.ENSGALP00000004162; -. PaxDb; A6N7Y9; -. PRIDE; A6N7Y9; -. Ensembl; ENSGALT00000004171; ENSGALP00000004162; ENSGALG00000002645. GeneID; 416804; -. KEGG; gga:416804; -. CTD; 9271; -. eggNOG; KOG1042; Eukaryota. GeneTree; ENSGT00950000183200; -. HOGENOM; CLU_008813_0_0_1; -. InParanoid; A6N7Y9; -. OMA; NPTMSRW; -. OrthoDB; 220258at2759; -. PhylomeDB; A6N7Y9; -. PRO; PR:A6N7Y9; -. Proteomes; UP000000539; Chromosome 15. Bgee; ENSGALG00000002645; Expressed in spermatid and 7 other tissues. GO; GO:0033391; C:chromatoid body; IEA:Ensembl. GO; GO:0005737; C:cytoplasm; ISS:UniProtKB. GO; GO:0097433; C:dense body; IEA:Ensembl. GO; GO:0005634; C:nucleus; IEA:Ensembl. GO; GO:0043186; C:P granule; ISS:UniProtKB. GO; GO:0004521; F:endoribonuclease activity; ISS:UniProtKB. GO; GO:0046872; F:metal ion binding; IEA:UniProtKB-KW. GO; GO:0003729; F:mRNA binding; ISS:UniProtKB. GO; GO:0140262; F:mRNA cap binding complex binding; IEA:Ensembl. GO; GO:0034584; F:piRNA binding; ISS:UniProtKB. GO; GO:1905538; F:polysome binding; IEA:Ensembl. GO; GO:0019901; F:protein kinase binding; IEA:Ensembl. GO; GO:0003723; F:RNA binding; IBA:GO_Central. GO; GO:0003727; F:single-stranded RNA binding; IEA:Ensembl. GO; GO:0031047; P:gene silencing by RNA; ISS:UniProtKB. GO; GO:0051321; P:meiotic cell cycle; IEA:UniProtKB-KW. GO; GO:0010529; P:negative regulation of transposition; ISS:UniProtKB. GO; GO:0034587; P:piRNA metabolic process; ISS:UniProtKB. GO; GO:0006417; P:regulation of translation; ISS:UniProtKB. GO; GO:0007286; P:spermatid development; ISS:UniProtKB. GO; GO:0007283; P:spermatogenesis; ISS:UniProtKB. GO; GO:0035093; P:spermatogenesis, exchange of chromosomal proteins; ISS:UniProtKB. Gene3D; 3.30.420.10; -; 1. InterPro; IPR031320; GAGE. InterPro; IPR003100; PAZ_dom. InterPro; IPR036085; PAZ_dom_sf. InterPro; IPR003165; Piwi. InterPro; IPR031326; PIWIL1. InterPro; IPR012337; RNaseH-like_sf. InterPro; IPR036397; RNaseH_sf. PANTHER; PTHR22891:SF46; PTHR22891:SF46; 1. Pfam; PF05831; GAGE; 1. Pfam; PF02170; PAZ; 1. Pfam; PF02171; Piwi; 1. SMART; SM01379; GAGE; 1. SMART; SM00949; PAZ; 1. SMART; SM00950; Piwi; 1. SUPFAM; SSF101690; SSF101690; 1. SUPFAM; SSF53098; SSF53098; 1. PROSITE; PS50821; PAZ; 1. PROSITE; PS50822; PIWI; 1.	0.689655	0.38985	0.569231	7.53513e-10	1	148	65	38	9	AF-A0A7C4DB12-F1-model_v4	Uncharacterized protein	Candidatus Bathyarchaeota archaeon	KOG1042; Eukaryota	COG1431,KOG1042,KOG1041	NA	NA	NA	NA	NA	NA	NA	NA	NA	Bald__GBS04__01426	Bald__D4998C1112H3_Bin_60__01898	YES	PF05831 GAGE 1;PF02170 PAZ 1;PF02171 Piwi 1	NA	NA	NA	0	0	0	0	0	0	0	0	33.3333	0	20	0	0	15.1515	0	0	0
Bald__GB236__00368	Bald__GB236__00368.pdb	71.2775	Bald__GB236__00368.pdb	Information storage and processing	proposed	Eme et al, 2023	cog.000849	O27125	Information storage and processing	K	DNA-dependent RNA polymerase catalyzes the transcription of DNA into RNA using the four ribonucleoside triphosphates as substrates	rpoA1	COG0086	NA	AF-O27125-F1-model_v2.pdb.gz	9	885	887	7	869	870	0.988726	0.991954	NO	3297	0	0.657	DNA-directed RNA polymerase subunit Rpo1N {ECO:0000255|HAMAP-Rule:MF_00863}; EC=2.7.7.6 {ECO:0000255|HAMAP-Rule:MF_00863}; AltName: Full=DNA-directed RNA polymerase subunit A' {ECO:0000255|HAMAP-Rule:MF_00863}	-!- FUNCTION: DNA-dependent RNA polymerase (RNAP) catalyzes the transcription of DNA into RNA using the four ribonucleoside triphosphates as substrates. Forms the clamp head domain. {ECO:0000255|HAMAP-Rule:MF_00863}. -!- CATALYTIC ACTIVITY	EMBL; AE000666; AAB85542.1; -; Genomic_DNA. PIR; G69006; G69006. RefSeq; WP_010876677.1; NC_000916.1. AlphaFoldDB; O27125; -. SMR; O27125; -. STRING; 187420.MTH_1051; -. EnsemblBacteria; AAB85542; AAB85542; MTH_1051. GeneID; 1471459; -. KEGG; mth:MTH_1051; -. PATRIC; fig|187420.15.peg.1030; -. HOGENOM; CLU_000487_3_1_2; -. OMA; AVCPPYN; -. Proteomes; UP000005223; Chromosome. GO; GO:0005737; C:cytoplasm; IEA:UniProtKB-SubCell. GO; GO:0003677; F:DNA binding; IEA:UniProtKB-KW. GO; GO:0003899; F:DNA-directed 5'-3' RNA polymerase activity; IEA:UniProtKB-KW. GO; GO:0008270; F:zinc ion binding; IEA:InterPro. GO; GO:0006351; P:transcription, DNA-templated; IEA:InterPro. Gene3D; 1.10.132.30; -; 1. Gene3D; 4.10.860.120; -; 2. HAMAP; MF_00863; RNApol_arch_Rpo1N; 1. InterPro; IPR045867; DNA-dir_RpoC_beta_prime. InterPro; IPR000722; RNA_pol_asu. InterPro; IPR006592; RNA_pol_N. InterPro; IPR007080; RNA_pol_Rpb1_1. InterPro; IPR007066; RNA_pol_Rpb1_3. InterPro; IPR007083; RNA_pol_Rpb1_4. InterPro; IPR007081; RNA_pol_Rpb1_5. InterPro; IPR044893; RNA_pol_Rpb1_clamp_domain. InterPro; IPR038120; Rpb1_funnel_sf. InterPro; IPR012758; RPO1N. PANTHER; PTHR19376; PTHR19376; 1. Pfam; PF04997; RNA_pol_Rpb1_1; 1. Pfam; PF00623; RNA_pol_Rpb1_2; 1. Pfam; PF04983; RNA_pol_Rpb1_3; 1. Pfam; PF05000; RNA_pol_Rpb1_4; 1. Pfam; PF04998; RNA_pol_Rpb1_5; 1. SMART; SM00663; RPOLA_N; 1. TIGRFAMs; TIGR02390; RNA_pol_rpoA1; 1.	Cytoplasm {ECO:0000255|HAMAP-Rule:MF_00863}.	Archaea; Euryarchaeota; Methanomada group; Methanobacteria; Methanobacteriales; Methanobacteriaceae; Methanothermobacter.	Archaea	7oq4.cif_A Cryo-EM structure of the ATV RNAP Inhibitory Protein (RIP) bound to the DNA-binding channel of the host's RNA polymerase	DNA-directed RNA polymerase II subunit RPB1; Short=RNA polymerase II subunit 1; Short=RNA polymerase II subunit B1; EC=2.7.7.6; AltName: Full=DNA-directed RNA polymerase III largest subunit	Q8SSC4	-!- FUNCTION: DNA-dependent RNA polymerase catalyzes the transcription of DNA into RNA using the four ribonucleoside triphosphates as substrates. Largest and catalytic component of RNA polymerase II which synthesizes mRNA precursors and man	EMBL; AL590443; CAD26175.1; -; Genomic_DNA. RefSeq; NP_597540.1; NM_001040904.1. AlphaFoldDB; Q8SSC4; -. SMR; Q8SSC4; -. STRING; 284813.Q8SSC4; -. GeneID; 858702; -. KEGG; ecu:ECU03_0290; -. VEuPathDB; MicrosporidiaDB:ECU03_0290; -. HOGENOM; CLU_000487_1_1_1; -. InParanoid; Q8SSC4; -. OMA; SLLHICM; -. OrthoDB; 591636at2759; -. Proteomes; UP000000819; Chromosome III. GO; GO:0005634; C:nucleus; IEA:UniProtKB-SubCell. GO; GO:0003677; F:DNA binding; IEA:UniProtKB-KW. GO; GO:0003899; F:DNA-directed 5'-3' RNA polymerase activity; IEA:UniProtKB-KW. GO; GO:0046872; F:metal ion binding; IEA:UniProtKB-KW. GO; GO:0006366; P:transcription by RNA polymerase II; IEA:InterPro. Gene3D; 1.10.132.30; -; 1. Gene3D; 1.10.274.100; -; 1. Gene3D; 3.30.1360.140; -; 1. Gene3D; 4.10.860.120; -; 2. InterPro; IPR045867; DNA-dir_RpoC_beta_prime. InterPro; IPR000722; RNA_pol_asu. InterPro; IPR000684; RNA_pol_II_repeat_euk. InterPro; IPR006592; RNA_pol_N. InterPro; IPR007080; RNA_pol_Rpb1_1. InterPro; IPR007066; RNA_pol_Rpb1_3. InterPro; IPR042102; RNA_pol_Rpb1_3_sf. InterPro; IPR007083; RNA_pol_Rpb1_4. InterPro; IPR007081; RNA_pol_Rpb1_5. InterPro; IPR007075; RNA_pol_Rpb1_6. InterPro; IPR007073; RNA_pol_Rpb1_7. InterPro; IPR038593; RNA_pol_Rpb1_7_sf. InterPro; IPR044893; RNA_pol_Rpb1_clamp_domain. InterPro; IPR038120; Rpb1_funnel_sf. PANTHER; PTHR19376; PTHR19376; 1. Pfam; PF04997; RNA_pol_Rpb1_1; 1. Pfam; PF00623; RNA_pol_Rpb1_2; 1. Pfam; PF04983; RNA_pol_Rpb1_3; 1. Pfam; PF05000; RNA_pol_Rpb1_4; 1. Pfam; PF04998; RNA_pol_Rpb1_5; 1. Pfam; PF04992; RNA_pol_Rpb1_6; 2. Pfam; PF04990; RNA_pol_Rpb1_7; 1. Pfam; PF05001; RNA_pol_Rpb1_R; 13. SMART; SM00663; RPOLA_N; 1. PROSITE; PS00115; RNA_POL_II_REPEAT; 14.	0.971815	0.543465	0.488402	3.59818e-61	1	2295	952	279	1173	AF-A0A7J3XTL1-F1-model_v4	DNA-directed RNA polymerase subunit	Candidatus Bathyarchaeota archaeon	NA	KOG0262,KOG0260,KOG0261,COG0086	COG4260,COG1645,KOG2906,KOG2114,KOG0978	COG3357,COG3478,COG4306,KOG2691,KOG2907,COG5349,COG1813	cog.000849	DNA-directed RNA polymerase subunit A'	K	RpoC/Rpo3	arCOG04257	cog.000849	Bald__GB236__00368_1-881	NA	NA	YES	PF04997 RNA_pol_Rpb1_1 1;PF00623 RNA_pol_Rpb1_2 1;PF04983 RNA_pol_Rpb1_3 1;PF05000 RNA_pol_Rpb1_4 1;PF04998 RNA_pol_Rpb1_5 1	PF04997;PF00623;PF04983;PF05000;PF04998	RNA polymerase Rpb1, domain 1;#;RNA polymerase Rpb1, domain 2;#;RNA polymerase Rpb1, domain 3;#;RNA polymerase Rpb1, domain 4;#;RNA polymerase Rpb1, domain 5	Bald__GB236__00368__8-317;Bald__GB236__00368__319-486;Bald__GB236__00368__489-655;Bald__GB236__00368__681-787;Bald__GB236__00368__794-859	83.3333	83.3333	80	72.973	58.3333	60.7143	73.0337	73.1343	86.6667	65.7005	60	85.7143	75	60.6061	68.1004	77.7778	71.4286
Bald__D4994_C39_H2_Bin_222__00256	Bald__D4994_C39_H2_Bin_222__00256_unrelaxed_rank_1_model_3.pdb	84.5753	Bald__GB236__00529.pdb	Multiple	proposed	Liu et al, 2021	Bald__GBS02__01570__143-211	NA	NA	NA	NA	NA	NA	NA	NA	NA	NA	NA	NA	NA	NA	NA	NA	NA	NA	NA	NA	NA	NA	NA	NA	NA	NA	NA	NA	NA	NA	NA	NA	NA	0	1	1	0	0	11	1	AF-A0A7C2ZZY6-F1-model_v4	Uncharacterized protein	Candidatus Bathyarchaeota archaeon	NA	NA	NA	NA	NA	NA	NA	NA	NA	cog.014251	Bald__D4994_C39_H2_Bin_222__00256_1-139	Bald__GBS02__01570__143-211	Bald__D4994_C39_H2_Bin_222__00256__140-208	NO	NA	NA	NA	NA	0	0	0	0	0	0	0	0	60	0	0	0	0	0	0	0	0
Gefi__D4998C1112H2_Bin_52__00987	Gefi__D4998C1112H2_Bin_52__00987.pdb	85.6159	Bald__GB236__00529.pdb	Multiple	proposed	NA	Gefi__AB3033_1__00339	NA	NA	NA	NA	NA	NA	NA	NA	NA	NA	NA	NA	NA	NA	NA	NA	NA	NA	NA	NA	NA	NA	NA	NA	NA	NA	5y3a.cif_G Crystal structure of Ragulator complex (p18 49-161)	NA	NA	NA	NA	NA	NA	0.0166667	1	1	1	3	43	13	AF-A0A151FA86-F1-model_v4	Uncharacterized protein	Theionarchaea archaeon DG-70	NA	NA	COG2018,KOG4107,KOG4115	COG4831	NA	NA	NA	NA	NA	NA	NA	Gefi__AB3033_1__00339	Gefi__D4998C1112H2_Bin_52__00987	NO	NA	NA	NA	NA	0	0	0	0	0	0	0	0	0	0	50	0	0	0	0	0	0
HeNj__B11_G17__00886	HeNj__B11_G17__00886_unrelaxed_rank_1_model_3.pdb	86.7664	Bald__GB236__00529.pdb	Multiple	proposed	NA	HeNj__M288__01372	NA	NA	NA	NA	NA	NA	NA	NA	NA	NA	NA	NA	NA	NA	NA	NA	NA	NA	NA	NA	NA	NA	NA	NA	NA	NA	NA	NA	NA	NA	NA	NA	NA	0.316456	1	1	25	2	46	6	AF-A0A662T4N0-F1-model_v4	Uncharacterized protein	Candidatus Geothermarchaeota archaeon	NA	NA	COG2018,KOG4107,KOG4115	NA	NA	NA	NA	NA	NA	NA	NA	HeNj__M288__01372	HeNj__B11_G17__00886	NO	NA	NA	NA	NA	0	0	0	0	13.8889	0	0	0	0	0	0	0	0	0	0	0	0
Loki__bin132__01720	Loki__bin132__01720.pdb	80.4705	Bald__GB236__00529.pdb	Multiple	proposed	NA	cog.003625	NA	NA	NA	NA	NA	NA	NA	NA	NA	NA	NA	NA	NA	NA	NA	NA	NA	NA	NA	NA	NA	NA	NA	NA	NA	NA	NA	NA	NA	NA	NA	NA	NA	0	1	1	0	0	39	18	AF-A0A842R2W8-F1-model_v4	Uncharacterized protein	Candidatus Bathyarchaeota archaeon	NA	NA	COG1378,COG1510,COG1414,COG4860,KOG2593,COG1675,COG1497,COG4189,COG1777,KOG3789,KOG2784,COG5111,KOG3830,COG5625,COG2345,COG4533,COG4738,COG3682,COG1522,COG4742,KOG3233,COG1693,COG1959,COG0735,KOG2587,COG1695,COG1420,COG1733,COG4344,COG2524,COG3355,COG2238,COG2390,KOG4603,COG1349,COG3327	COG1802,COG1321,COG3373,COG2005,KOG3233,COG2186,COG1339,COG4109,COG3888,COG3388,COG4565,COG2188,COG1846,COG1438,KOG3411	cog.003625	HTH domain containing transcriptional regulator	K	-	-	cog.003625	Loki__bin132__01720_1-211	NA	NA	NO	NA	NA	NA	NA	0	0	0	0	0	0	0	0	0	0	0	0	0	0	77.4194	0	0
Loki__ABR02__00939	Loki__ABR02__00939_unrelaxed_rank_1_model_5.pdb	85.6767	Bald__GB236__00529.pdb	Multiple	proposed	Liu et al, 2021	cog.013178	A0A1Q9PA05	NA	NA	NA	NA	NA	NA	AF-A0A1Q9PA05-F1-model_v2.pdb.gz	1	121	202	1	124	128	0.59901	0.96875	NO	455	4.591e-12	0.256	Thor profilin {ECO:0000303|PubMed:30283132}	-!- FUNCTION: Has no profilin activity against rabbit actin. {ECO:0000269|PubMed:30283132}. -!- SUBCELLULAR LOCATION: Cytoplasm, cytoskeleton {ECO:0000305|PubMed:30283132}. -!- SIMILARITY: Belongs to the Asgard profilin family. {ECO:0000305}.	EMBL; MEHG01000010; OLS31208.1; -; Genomic_DNA. AlphaFoldDB; A0A1Q9PA05; -. SMR; A0A1Q9PA05; -. EnsemblBacteria; OLS31208; OLS31208; ThorAB25_04690. Proteomes; UP000185561; Unassembled WGS sequence. GO; GO:0005737; C:cytoplasm; IEA:UniProtKB-KW. GO; GO:0005856; C:cytoskeleton; IEA:UniProtKB-SubCell. GO; GO:0003779; F:actin binding; IEA:InterPro. InterPro; IPR005455; PFN. InterPro; IPR036140; PFN_sf. Pfam; PF00235; Profilin; 1. SUPFAM; SSF55770; SSF55770; 1.	Cytoplasm, cytoskeleton {ECO:0000305|PubMed:30283132}.	Archaea; Asgard group; Candidatus Thorarchaeota.	Archaea	5zza.cif_P OdinProfilin/Rabbit Actin Complex	Profilin	Q68HB4	-!- FUNCTION: Binds to actin and affects the structure of the cytoskeleton. At high concentrations, profilin prevents the polymerization of actin, whereas it enhances it at low concentrations. By binding to PIP2, it inhibits the formation o	EMBL; AY690617; AAT99314.1; -; mRNA. RefSeq; NP_001037108.1; NM_001043643.1. AlphaFoldDB; Q68HB4; -. SMR; Q68HB4; -. STRING; 7091.BGIBMGA002981-TA; -. EnsemblMetazoa; BGIBMGA002981-RA; BGIBMGA002981-TA; BGIBMGA002981. GeneID; 692652; -. KEGG; bmor:692652; -. CTD; 692652; -. eggNOG; KOG1755; Eukaryota. HOGENOM; CLU_120772_0_1_1; -. InParanoid; Q68HB4; -. OMA; TIQPAEM; -. OrthoDB; 1428600at2759; -. Proteomes; UP000005204; Unassembled WGS sequence. GO; GO:0005737; C:cytoplasm; IEA:UniProtKB-KW. GO; GO:0005856; C:cytoskeleton; IEA:UniProtKB-SubCell. GO; GO:0003779; F:actin binding; IEA:UniProtKB-KW. CDD; cd00148; PROF; 1. InterPro; IPR005455; PFN. InterPro; IPR036140; PFN_sf. InterPro; IPR027310; Profilin_CS. PANTHER; PTHR11604; PTHR11604; 1. Pfam; PF00235; Profilin; 1. PRINTS; PR00392; PROFILIN. PRINTS; PR01640; PROFILINPLNT. SMART; SM00392; PROF; 1. SUPFAM; SSF55770; SSF55770; 1. PROSITE; PS00414; PROFILIN; 1.	0.559406	0.912698	0.525424	0.000239486	1	93	7	56	21	AF-A0A0F9NQ42-F1-model_v4	Uncharacterized protein	marine sediment metagenome	NA	KOG1755	COG2018,KOG4115,KOG4107	NA	cog.013178	Longin domain	U	-	-	cog.005255;cog.013178	Loki__ABR02__00939_124-202;Loki__ABR02__00939_1-123	NA	NA	YES	PF00235 Profilin 1	NA	NA	NA	0	0	0	1.35135	13.8889	0	0	0	0	57.0048	0	65.7143	0	0	66.3082	0	0
Loki__Bin_485__02431	Loki__Bin_485__02431_unrelaxed_rank_1_model_3.pdb	86.4304	Bald__GB236__00529.pdb	Multiple	proposed	Liu et al, 2021	cog.005255	A0A1Q9PA05	NA	NA	NA	NA	NA	NA	AF-A0A1Q9PA05-F1-model_v2.pdb.gz	4	119	204	3	123	128	0.568627	0.945312	NO	419	2.247e-11	0.221	Thor profilin {ECO:0000303|PubMed:30283132}	-!- FUNCTION: Has no profilin activity against rabbit actin. {ECO:0000269|PubMed:30283132}. -!- SUBCELLULAR LOCATION: Cytoplasm, cytoskeleton {ECO:0000305|PubMed:30283132}. -!- SIMILARITY: Belongs to the Asgard profilin family. {ECO:0000305}.	EMBL; MEHG01000010; OLS31208.1; -; Genomic_DNA. AlphaFoldDB; A0A1Q9PA05; -. SMR; A0A1Q9PA05; -. EnsemblBacteria; OLS31208; OLS31208; ThorAB25_04690. Proteomes; UP000185561; Unassembled WGS sequence. GO; GO:0005737; C:cytoplasm; IEA:UniProtKB-KW. GO; GO:0005856; C:cytoskeleton; IEA:UniProtKB-SubCell. GO; GO:0003779; F:actin binding; IEA:InterPro. InterPro; IPR005455; PFN. InterPro; IPR036140; PFN_sf. Pfam; PF00235; Profilin; 1. SUPFAM; SSF55770; SSF55770; 1.	Cytoplasm, cytoskeleton {ECO:0000305|PubMed:30283132}.	Archaea; Asgard group; Candidatus Thorarchaeota.	Archaea	5zza.cif_P OdinProfilin/Rabbit Actin Complex	Profilin-4	Q2NKT1	-!- FUNCTION: Binds to phosphatidylinositol 3-phosphate (PtdIns(3)P), phosphatidylinositol 4,5-bisphosphate (PtdIns(4,5)P2), phosphatidylinositol 4-phosphate (PtdIns(4)P) and phosphatidic acid (PA). {ECO:0000250}. -!- SUBCELLULAR LOCATION:	EMBL; BC111657; AAI11658.1; -; mRNA. RefSeq; NP_001068845.1; NM_001075377.2. AlphaFoldDB; Q2NKT1; -. SMR; Q2NKT1; -. STRING; 9913.ENSBTAP00000004412; -. PaxDb; Q2NKT1; -. Ensembl; ENSBTAT00000004412; ENSBTAP00000004412; ENSBTAG00000003404. GeneID; 508874; -. KEGG; bta:508874; -. CTD; 375189; -. VEuPathDB; HostDB:ENSBTAG00000003404; -. VGNC; VGNC:32778; PFN4. eggNOG; KOG1755; Eukaryota. GeneTree; ENSGT00390000017067; -. HOGENOM; CLU_120772_2_0_1; -. InParanoid; Q2NKT1; -. OMA; VMPSDVQ; -. OrthoDB; 1428600at2759; -. TreeFam; TF101075; -. Proteomes; UP000009136; Chromosome 11. Bgee; ENSBTAG00000003404; Expressed in testis and 81 other tissues. GO; GO:0005938; C:cell cortex; IBA:GO_Central. GO; GO:0005856; C:cytoskeleton; IEA:UniProtKB-SubCell. GO; GO:0003785; F:actin monomer binding; IBA:GO_Central. GO; GO:0008289; F:lipid binding; IEA:UniProtKB-KW. GO; GO:0042989; P:sequestering of actin monomers; IBA:GO_Central. CDD; cd00148; PROF; 1. InterPro; IPR005455; PFN. InterPro; IPR036140; PFN_sf. PANTHER; PTHR11604; PTHR11604; 1. Pfam; PF00235; Profilin; 1. SMART; SM00392; PROF; 1. SUPFAM; SSF55770; SSF55770; 1.	0.553922	0.914729	0.518987	0.00124809	1	82	3	56	17	AF-A0A0F9NQ42-F1-model_v4	Uncharacterized protein	marine sediment metagenome	NA	NA	NA	NA	cog.005255	Profilin	U	-	-	cog.005255;cog.013178	Loki__Bin_485__02431_120-204;Loki__Bin_485__02431_1-119	NA	NA	YES	PF00235 Profilin 1	NA	NA	NA	0	0	0	1.35135	0	0	0	0	0	0	0	0	0	0	65.9498	0	0
Bald__GB236__00529	Bald__GB236__00529.pdb	84.8627	Bald__GB236__00529.pdb	Multiple	proposed	NA	Bald__MAG_128__00627	Q32P85	Cellular processes and signaling	DN	dynein intermediate chain binding	DYNLRB2	KOG4115	KOG4115	AF-Q32P85-F1-model_v2.pdb.gz	1	85	202	1	96	96	0.420792	1	NO	174	8.696e-05	0.183	Dynein light chain roadblock-type 2; AltName: Full=Dynein light chain 2B, cytoplasmic	-!- FUNCTION: Acts as one of several non-catalytic accessory components of the cytoplasmic dynein 1 complex that are thought to be involved in linking dynein to cargos and to adapter proteins that regulate dynein function. Cytoplasmic dynei	EMBL; BC108217; AAI08218.1; -; mRNA. RefSeq; NP_001070587.1; NM_001077119.2. AlphaFoldDB; Q32P85; -. SMR; Q32P85; -. STRING; 9913.ENSBTAP00000023603; -. PaxDb; Q32P85; -. Ensembl; ENSBTAT00000023603; ENSBTAP00000023603; ENSBTAG00000017752. GeneID; 768062; -. KEGG; bta:768062; -. CTD; 83657; -. VEuPathDB; HostDB:ENSBTAG00000017752; -. VGNC; VGNC:28277; DYNLRB2. eggNOG; KOG4115; Eukaryota. GeneTree; ENSGT00390000011067; -. HOGENOM; CLU_113002_3_2_1; -. InParanoid; Q32P85; -. OMA; PVTIIRH; -. OrthoDB; 1512428at2759; -. TreeFam; TF315165; -. Proteomes; UP000009136; Chromosome 18. Bgee; ENSBTAG00000017752; Expressed in spermatocyte and 97 other tissues. ExpressionAtlas; Q32P85; baseline and differential. GO; GO:0005813; C:centrosome; IBA:GO_Central. GO; GO:0005737; C:cytoplasm; IBA:GO_Central. GO; GO:0005868; C:cytoplasmic dynein complex; ISS:UniProtKB. GO; GO:0005874; C:microtubule; IEA:UniProtKB-KW. GO; GO:0045505; F:dynein intermediate chain binding; IBA:GO_Central. GO; GO:0007018; P:microtubule-based movement; IBA:GO_Central. InterPro; IPR016561; DYNLRB1/2. InterPro; IPR004942; Roadblock/LAMTOR2_dom. Pfam; PF03259; Robl_LC7; 1. PIRSF; PIRSF009998; DLC7; 1. SMART; SM00960; Robl_LC7; 1.	Cytoplasm, cytoskeleton {ECO:0000250}.	Eukaryota; Metazoa; Chordata; Craniata; Vertebrata; Euteleostomi; Mammalia; Eutheria; Laurasiatheria; Artiodactyla; Ruminantia; Pecora; Bovidae;OC Bovinae; Bos.	Eukaryota	5x6u.cif_B Crystal structure of human heteropentameric complex	Dynein light chain roadblock-type 2; AltName: Full=Dynein light chain 2B, cytoplasmic	Q32P85	-!- FUNCTION: Acts as one of several non-catalytic accessory components of the cytoplasmic dynein 1 complex that are thought to be involved in linking dynein to cargos and to adapter proteins that regulate dynein function. Cytoplasmic dynei	EMBL; BC108217; AAI08218.1; -; mRNA. RefSeq; NP_001070587.1; NM_001077119.2. AlphaFoldDB; Q32P85; -. SMR; Q32P85; -. STRING; 9913.ENSBTAP00000023603; -. PaxDb; Q32P85; -. Ensembl; ENSBTAT00000023603; ENSBTAP00000023603; ENSBTAG00000017752. GeneID; 768062; -. KEGG; bta:768062; -. CTD; 83657; -. VEuPathDB; HostDB:ENSBTAG00000017752; -. VGNC; VGNC:28277; DYNLRB2. eggNOG; KOG4115; Eukaryota. GeneTree; ENSGT00390000011067; -. HOGENOM; CLU_113002_3_2_1; -. InParanoid; Q32P85; -. OMA; PVTIIRH; -. OrthoDB; 1512428at2759; -. TreeFam; TF315165; -. Proteomes; UP000009136; Chromosome 18. Bgee; ENSBTAG00000017752; Expressed in spermatocyte and 97 other tissues. ExpressionAtlas; Q32P85; baseline and differential. GO; GO:0005813; C:centrosome; IBA:GO_Central. GO; GO:0005737; C:cytoplasm; IBA:GO_Central. GO; GO:0005868; C:cytoplasmic dynein complex; ISS:UniProtKB. GO; GO:0005874; C:microtubule; IEA:UniProtKB-KW. GO; GO:0045505; F:dynein intermediate chain binding; IBA:GO_Central. GO; GO:0007018; P:microtubule-based movement; IBA:GO_Central. InterPro; IPR016561; DYNLRB1/2. InterPro; IPR004942; Roadblock/LAMTOR2_dom. Pfam; PF03259; Robl_LC7; 1. PIRSF; PIRSF009998; DLC7; 1. SMART; SM00960; Robl_LC7; 1.	0.420792	1	0.0241935	1	1	6	113	100	29	AF-A0A7J2IUJ9-F1-model_v4	Uncharacterized protein	Candidatus Bathyarchaeota archaeon	KOG4115; Eukaryota	NA	COG2018	KOG4107,KOG4603	NA	NA	NA	NA	NA	NA	NA	Bald__MAG_128__00627	Bald__GB236__00529	NO	PF03259 Robl_LC7 1	NA	NA	NA	0	0	0	0	0	0	0	0	40	0	0	0	0	0	0	0	0
Loki__AB_69_Bin_121__00199	Loki__AB_69_Bin_121__00199_unrelaxed_rank_1_model_1.pdb	71.1007	Bald__GB236__00529.pdb	Multiple	proposed	Liu et al, 2021	Loki__D4994_C39_H1_Bin_188__00656__151-220	Q4WS49	Cellular processes and signaling	U	Belongs to the adaptor complexes small subunit family	aps2	COG5030	KOG0935	AF-Q4WS49-F1-model_v2.pdb.gz	1	136	227	1	118	145	0.599119	0.813793	NO	157	3.85e-05	0.123	AP-2 complex subunit sigma; AltName: Full=Adaptin small chain; AltName: Full=Clathrin assembly protein 2 sigma small chain; AltName: Full=Sigma2-adaptin	-!- FUNCTION: Component of the adaptor complexes which link clathrin to receptors in coated vesicles. Clathrin-associated protein complexes are believed to interact with the cytoplasmic tails of membrane proteins, leading to their selection	EMBL; AAHF01000004; EAL90733.1; -; Genomic_DNA. RefSeq; XP_752771.1; XM_747678.1. AlphaFoldDB; Q4WS49; -. SMR; Q4WS49; -. STRING; 746128.CADAFUBP00001328; -. EnsemblFungi; EAL90733; EAL90733; AFUA_1G14010. GeneID; 3510665; -. KEGG; afm:AFUA_1G14010; -. VEuPathDB; FungiDB:Afu1g14010; -. eggNOG; KOG0935; Eukaryota. HOGENOM; CLU_061221_3_2_1; -. InParanoid; Q4WS49; -. OMA; IYLSHIH; -. OrthoDB; 1307450at2759; -. Proteomes; UP000002530; Chromosome 1. GO; GO:0030122; C:AP-2 adaptor complex; IEA:InterPro. GO; GO:0043231; C:intracellular membrane-bounded organelle; IBA:GO_Central. GO; GO:0035615; F:clathrin adaptor activity; IEA:InterPro. GO; GO:0072583; P:clathrin-dependent endocytosis; IEA:InterPro. GO; GO:0015031; P:protein transport; IEA:UniProtKB-KW. GO; GO:0016192; P:vesicle-mediated transport; IBA:GO_Central. CDD; cd14833; AP2_sigma; 1. InterPro; IPR016635; AP_complex_ssu. InterPro; IPR022775; AP_mu_sigma_su. InterPro; IPR027156; APS2. InterPro; IPR011012; Longin-like_dom_sf. PANTHER; PTHR11753; PTHR11753; 1. PANTHER; PTHR11753:SF6; PTHR11753:SF6; 1. Pfam; PF01217; Clat_adaptor_s; 1. PIRSF; PIRSF015588; AP_complex_sigma; 1. SUPFAM; SSF64356; SSF64356; 1.	Cell membrane {ECO:0000250}. Membrane, coated pit {ECO:0000250}; Peripheral membrane protein {ECO:0000250}; Cytoplasmic side {ECO:0000250}. Note=Component of the coat surrounding the cytoplasmic face of the plasma membrane coated vesicles. {ECO:0000250}.	Eukaryota; Fungi; Dikarya; Ascomycota; Pezizomycotina; Eurotiomycetes; Eurotiomycetidae; Eurotiales; Aspergillaceae; Aspergillus;OC Aspergillus subgen. Fumigati.	Eukaryota	2jkr.cif_I AP2 CLATHRIN ADAPTOR CORE with Dileucine peptide RM(phosphoS)QIKRLLSE	AP-2 complex subunit sigma; AltName: Full=Adaptin small chain; AltName: Full=Clathrin assembly protein 2 sigma small chain; AltName: Full=Sigma2-adaptin	Q4WS49	-!- FUNCTION: Component of the adaptor complexes which link clathrin to receptors in coated vesicles. Clathrin-associated protein complexes are believed to interact with the cytoplasmic tails of membrane proteins, leading to their selection	EMBL; AAHF01000004; EAL90733.1; -; Genomic_DNA. RefSeq; XP_752771.1; XM_747678.1. AlphaFoldDB; Q4WS49; -. SMR; Q4WS49; -. STRING; 746128.CADAFUBP00001328; -. EnsemblFungi; EAL90733; EAL90733; AFUA_1G14010. GeneID; 3510665; -. KEGG; afm:AFUA_1G14010; -. VEuPathDB; FungiDB:Afu1g14010; -. eggNOG; KOG0935; Eukaryota. HOGENOM; CLU_061221_3_2_1; -. InParanoid; Q4WS49; -. OMA; IYLSHIH; -. OrthoDB; 1307450at2759; -. Proteomes; UP000002530; Chromosome 1. GO; GO:0030122; C:AP-2 adaptor complex; IEA:InterPro. GO; GO:0043231; C:intracellular membrane-bounded organelle; IBA:GO_Central. GO; GO:0035615; F:clathrin adaptor activity; IEA:InterPro. GO; GO:0072583; P:clathrin-dependent endocytosis; IEA:InterPro. GO; GO:0015031; P:protein transport; IEA:UniProtKB-KW. GO; GO:0016192; P:vesicle-mediated transport; IBA:GO_Central. CDD; cd14833; AP2_sigma; 1. InterPro; IPR016635; AP_complex_ssu. InterPro; IPR022775; AP_mu_sigma_su. InterPro; IPR027156; APS2. InterPro; IPR011012; Longin-like_dom_sf. PANTHER; PTHR11753; PTHR11753; 1. PANTHER; PTHR11753:SF6; PTHR11753:SF6; 1. Pfam; PF01217; Clat_adaptor_s; 1. PIRSF; PIRSF015588; AP_complex_sigma; 1. SUPFAM; SSF64356; SSF64356; 1.	0.599119	0.813793	0.201898	1	1	234	194	628	103	AF-X0X4R5-F1-model_v4	Uncharacterized protein	marine sediment metagenome	KOG0935; Eukaryota	NA	NA	NA	NA	NA	NA	NA	NA	cog.011158	Loki__AB_69_Bin_121__00199_1-151	Loki__D4994_C39_H1_Bin_188__00656__151-220	Loki__AB_69_Bin_121__00199__152-227	YES	PF01217 Clat_adaptor_s 1	NA	NA	NA	0	0	0	0	0	0	0	0	0	0	0	0	0	0	6.09319	0	0
Hela__LW55_61__00450	Hela__LW55_61__00450.pdb	85.6323	Bald__GB236__00529.pdb	Multiple	proposed	NA	Hela__Meg22_1214_Bin_5__01213__145-214	Q5E9U9	Metabolism	P	nitrogen permease	NPRL2	KOG3789	KOG3789	AF-Q5E9U9-F1-model_v2.pdb.gz	4	214	214	9	237	380	0.985981	0.602632	NO	184	1.007e-07	0.112	GATOR complex protein NPRL2 {ECO:0000305}; AltName: Full=Nitrogen permease regulator 2-like protein {ECO:0000250|UniProtKB:Q8WTW4}; Short=NPR2-like protein {ECO:0000250|UniProtKB:Q8WTW4}	-!- FUNCTION: As a component of the GATOR1 complex functions as an inhibitor of the amino acid-sensing branch of the TORC1 pathway. The GATOR1 complex strongly increases GTP hydrolysis by RRAGA and RRAGB within RRAGC-containing heterodimers	EMBL; BT020810; AAX08827.1; -; mRNA. EMBL; BT020821; AAX08838.1; -; mRNA. EMBL; BC105243; AAI05244.1; -; mRNA. AlphaFoldDB; Q5E9U9; -. SMR; Q5E9U9; -. STRING; 9913.ENSBTAP00000025503; -. PaxDb; Q5E9U9; -. PRIDE; Q5E9U9; -. eggNOG; KOG3789; Eukaryota. HOGENOM; CLU_014995_0_0_1; -. InParanoid; Q5E9U9; -. TreeFam; TF106159; -. Proteomes; UP000009136; Unplaced. Bgee; ENSBTAG00000019161; Expressed in pituitary gland and 96 other tissues. GO; GO:1990130; C:GATOR1 complex; IBA:GO_Central. GO; GO:0005765; C:lysosomal membrane; ISS:UniProtKB. GO; GO:0005774; C:vacuolar membrane; IBA:GO_Central. GO; GO:0005096; F:GTPase activator activity; IEA:UniProtKB-KW. GO; GO:0034198; P:cellular response to amino acid starvation; IBA:GO_Central. GO; GO:1904262; P:negative regulation of TORC1 signaling; IBA:GO_Central. GO; GO:0010508; P:positive regulation of autophagy; IBA:GO_Central. InterPro; IPR009348; NPR2. PANTHER; PTHR12991; PTHR12991; 2. Pfam; PF06218; NPR2; 1.	Lysosome membrane {ECO:0000250|UniProtKB:Q8WTW4}. Note=Localization to lysosomes is amino acid-independent. {ECO:0000250|UniProtKB:Q8WTW4}.	Eukaryota; Metazoa; Chordata; Craniata; Vertebrata; Euteleostomi; Mammalia; Eutheria; Laurasiatheria; Artiodactyla; Ruminantia; Pecora; Bovidae;OC Bovinae; Bos.	Eukaryota	NA	GATOR complex protein NPRL2 {ECO:0000305}; AltName: Full=Nitrogen permease regulator 2-like protein {ECO:0000250|UniProtKB:Q8WTW4}; Short=NPR2-like protein {ECO:0000250|UniProtKB:Q8WTW4}	Q5E9U9	-!- FUNCTION: As a component of the GATOR1 complex functions as an inhibitor of the amino acid-sensing branch of the TORC1 pathway. The GATOR1 complex strongly increases GTP hydrolysis by RRAGA and RRAGB within RRAGC-containing heterodimers	EMBL; BT020810; AAX08827.1; -; mRNA. EMBL; BT020821; AAX08838.1; -; mRNA. EMBL; BC105243; AAI05244.1; -; mRNA. AlphaFoldDB; Q5E9U9; -. SMR; Q5E9U9; -. STRING; 9913.ENSBTAP00000025503; -. PaxDb; Q5E9U9; -. PRIDE; Q5E9U9; -. eggNOG; KOG3789; Eukaryota. HOGENOM; CLU_014995_0_0_1; -. InParanoid; Q5E9U9; -. TreeFam; TF106159; -. Proteomes; UP000009136; Unplaced. Bgee; ENSBTAG00000019161; Expressed in pituitary gland and 96 other tissues. GO; GO:1990130; C:GATOR1 complex; IBA:GO_Central. GO; GO:0005765; C:lysosomal membrane; ISS:UniProtKB. GO; GO:0005774; C:vacuolar membrane; IBA:GO_Central. GO; GO:0005096; F:GTPase activator activity; IEA:UniProtKB-KW. GO; GO:0034198; P:cellular response to amino acid starvation; IBA:GO_Central. GO; GO:1904262; P:negative regulation of TORC1 signaling; IBA:GO_Central. GO; GO:0010508; P:positive regulation of autophagy; IBA:GO_Central. InterPro; IPR009348; NPR2. PANTHER; PTHR12991; PTHR12991; 2. Pfam; PF06218; NPR2; 1.	0.985981	0.602632	0.724138	3.08543e-10	1	63	0	22	2	AF-A0A7V5ST33-F1-model_v4	Uncharacterized protein	Bacteroidetes bacterium	KOG3789; Eukaryota	NA	NA	NA	NA	NA	NA	NA	NA	cog.006103	Hela__LW55_61__00450_1-144	Hela__Meg22_1214_Bin_5__01213__145-214	Hela__LW55_61__00450__145-214	NO	PF06218 NPR2 1	NA	NA	NA	0	0	0	0	0	0	0	0	0	0	0	22.8571	0	0	0	0	0
Thor__M8_58_Bin_410__01799	Thor__M8_58_Bin_410__01799.pdb	82.62	Bald__GB236__00529.pdb	Multiple	proposed	NA	Thor__M3_38_Bin_207__02813	Q5ZJW4	Cellular processes and signaling	U	Vesicle-trafficking protein	SEC22B	COG5143	KOG0862	AF-Q5ZJW4-F1-model_v2.pdb.gz	1	143	193	1	139	215	0.740933	0.646512	NO	182	5.046e-05	0.153	Vesicle-trafficking protein SEC22b; AltName: Full=SEC22 vesicle-trafficking protein homolog B	-!- FUNCTION: SNARE involved in targeting and fusion of ER-derived transport vesicles with the Golgi complex as well as Golgi-derived retrograde transport vesicles with the ER. {ECO:0000250|UniProtKB:O75396, ECO:0000250|UniProtKB:Q4KM74}.	EMBL; AJ720320; CAG31979.1; -; mRNA. RefSeq; NP_001026437.1; NM_001031266.3. AlphaFoldDB; Q5ZJW4; -. SMR; Q5ZJW4; -. STRING; 9031.ENSGALP00000041744; -. PaxDb; Q5ZJW4; -. Ensembl; ENSGALT00000079169; ENSGALP00000051201; ENSGALG00000039704. GeneID; 424377; -. KEGG; gga:424377; -. CTD; 9554; -. eggNOG; KOG0862; Eukaryota. GeneTree; ENSGT00940000156349; -. HOGENOM; CLU_054453_4_1_1; -. InParanoid; Q5ZJW4; -. OMA; ERSYPRK; -. OrthoDB; 903466at2759; -. PhylomeDB; Q5ZJW4; -. Reactome; R-GGA-204005; COPII-mediated vesicle transport. Reactome; R-GGA-5694530; Cargo concentration in the ER. Reactome; R-GGA-6811434; COPI-dependent Golgi-to-ER retrograde traffic. PRO; PR:Q5ZJW4; -. Proteomes; UP000000539; Chromosome 8. Bgee; ENSGALG00000026268; Expressed in liver and 14 other tissues. GO; GO:0005789; C:endoplasmic reticulum membrane; IBA:GO_Central. GO; GO:0005793; C:endoplasmic reticulum-Golgi intermediate compartment; IBA:GO_Central. GO; GO:0033116; C:endoplasmic reticulum-Golgi intermediate compartment membrane; IEA:UniProtKB-SubCell. GO; GO:0012507; C:ER to Golgi transport vesicle membrane; IBA:GO_Central. GO; GO:0000139; C:Golgi membrane; IBA:GO_Central. GO; GO:0016021; C:integral component of membrane; IEA:UniProtKB-KW. GO; GO:0042470; C:melanosome; IEA:UniProtKB-SubCell. GO; GO:0031201; C:SNARE complex; IBA:GO_Central. GO; GO:0005484; F:SNAP receptor activity; IBA:GO_Central. GO; GO:0006888; P:endoplasmic reticulum to Golgi vesicle-mediated transport; IBA:GO_Central. GO; GO:1902902; P:negative regulation of autophagosome assembly; IEA:Ensembl. GO; GO:0045732; P:positive regulation of protein catabolic process; IEA:Ensembl. GO; GO:0015031; P:protein transport; IEA:UniProtKB-KW. GO; GO:0006890; P:retrograde vesicle-mediated transport, Golgi to endoplasmic reticulum; IBA:GO_Central. GO; GO:0048280; P:vesicle fusion with Golgi apparatus; IBA:GO_Central. CDD; cd14824; Longin; 1. InterPro; IPR011012; Longin-like_dom_sf. InterPro; IPR010908; Longin_dom. InterPro; IPR044565; Sec22. InterPro; IPR001388; Synaptobrevin. InterPro; IPR042855; V_SNARE_CC. PANTHER; PTHR45837; PTHR45837; 1. Pfam; PF13774; Longin; 1. Pfam; PF00957; Synaptobrevin; 1. PRINTS; PR00219; SYNAPTOBREVN. SMART; SM01270; Longin; 1. SUPFAM; SSF64356; SSF64356; 1. PROSITE; PS50859; LONGIN; 1. PROSITE; PS50892; V_SNARE; 1.	Endoplasmic reticulum membrane {ECO:0000250|UniProtKB:Q4KM74}; Single-pass type IV membrane protein {ECO:0000250|UniProtKB:Q4KM74}. Endoplasmic reticulum-Golgi intermediate compartment membrane {ECO:0000250|UniProtKB:Q4KM74}. Golgi apparatus, cis-Golgi network membrane {ECO:0000250|UniProtKB:Q4KM74}. Golgi apparatus, trans-Golgi network membrane {ECO:0000250|UniProtKB:Q4KM74}. Melanosome {ECO:0000250|UniProtKB:O75396}.	Eukaryota; Metazoa; Chordata; Craniata; Vertebrata; Euteleostomi; Archelosauria; Archosauria; Dinosauria; Saurischia; Theropoda;OC Coelurosauria; Aves; Neognathae; Galloanserae; Galliformes; Phasianidae;OC Phasianinae; Gallus.	Eukaryota	5mc7.cif_B Crystal structure of Truncated Human Coatomer Protein Complex, subunit Z1 (CopZ1)	Vesicle-trafficking protein SEC22b; AltName: Full=SEC22 vesicle-trafficking protein homolog B	Q5ZJW4	-!- FUNCTION: SNARE involved in targeting and fusion of ER-derived transport vesicles with the Golgi complex as well as Golgi-derived retrograde transport vesicles with the ER. {ECO:0000250|UniProtKB:O75396, ECO:0000250|UniProtKB:Q4KM74}.	EMBL; AJ720320; CAG31979.1; -; mRNA. RefSeq; NP_001026437.1; NM_001031266.3. AlphaFoldDB; Q5ZJW4; -. SMR; Q5ZJW4; -. STRING; 9031.ENSGALP00000041744; -. PaxDb; Q5ZJW4; -. Ensembl; ENSGALT00000079169; ENSGALP00000051201; ENSGALG00000039704. GeneID; 424377; -. KEGG; gga:424377; -. CTD; 9554; -. eggNOG; KOG0862; Eukaryota. GeneTree; ENSGT00940000156349; -. HOGENOM; CLU_054453_4_1_1; -. InParanoid; Q5ZJW4; -. OMA; ERSYPRK; -. OrthoDB; 903466at2759; -. PhylomeDB; Q5ZJW4; -. Reactome; R-GGA-204005; COPII-mediated vesicle transport. Reactome; R-GGA-5694530; Cargo concentration in the ER. Reactome; R-GGA-6811434; COPI-dependent Golgi-to-ER retrograde traffic. PRO; PR:Q5ZJW4; -. Proteomes; UP000000539; Chromosome 8. Bgee; ENSGALG00000026268; Expressed in liver and 14 other tissues. GO; GO:0005789; C:endoplasmic reticulum membrane; IBA:GO_Central. GO; GO:0005793; C:endoplasmic reticulum-Golgi intermediate compartment; IBA:GO_Central. GO; GO:0033116; C:endoplasmic reticulum-Golgi intermediate compartment membrane; IEA:UniProtKB-SubCell. GO; GO:0012507; C:ER to Golgi transport vesicle membrane; IBA:GO_Central. GO; GO:0000139; C:Golgi membrane; IBA:GO_Central. GO; GO:0016021; C:integral component of membrane; IEA:UniProtKB-KW. GO; GO:0042470; C:melanosome; IEA:UniProtKB-SubCell. GO; GO:0031201; C:SNARE complex; IBA:GO_Central. GO; GO:0005484; F:SNAP receptor activity; IBA:GO_Central. GO; GO:0006888; P:endoplasmic reticulum to Golgi vesicle-mediated transport; IBA:GO_Central. GO; GO:1902902; P:negative regulation of autophagosome assembly; IEA:Ensembl. GO; GO:0045732; P:positive regulation of protein catabolic process; IEA:Ensembl. GO; GO:0015031; P:protein transport; IEA:UniProtKB-KW. GO; GO:0006890; P:retrograde vesicle-mediated transport, Golgi to endoplasmic reticulum; IBA:GO_Central. GO; GO:0048280; P:vesicle fusion with Golgi apparatus; IBA:GO_Central. CDD; cd14824; Longin; 1. InterPro; IPR011012; Longin-like_dom_sf. InterPro; IPR010908; Longin_dom. InterPro; IPR044565; Sec22. InterPro; IPR001388; Synaptobrevin. InterPro; IPR042855; V_SNARE_CC. PANTHER; PTHR45837; PTHR45837; 1. Pfam; PF13774; Longin; 1. Pfam; PF00957; Synaptobrevin; 1. PRINTS; PR00219; SYNAPTOBREVN. SMART; SM01270; Longin; 1. SUPFAM; SSF64356; SSF64356; 1. PROSITE; PS50859; LONGIN; 1. PROSITE; PS50892; V_SNARE; 1.	0.740933	0.646512	0.295652	1	1	340	91	615	104	AF-A0A7C2VPV7-F1-model_v4	GTP-binding protein	Candidatus Bathyarchaeota archaeon	KOG0862; Eukaryota	NA	COG2018	KOG0938,COG5541	NA	NA	NA	NA	NA	NA	NA	Thor__M3_38_Bin_207__02813	Thor__M8_58_Bin_410__01799	NO	PF13774 Longin 1;PF00957 Synaptobrevin 1	NA	NA	NA	0	0	0	0	0	0	0	0	0	2.41546	0	0	0	0	0	0	0
Thor__YT5_051__01025	Thor__YT5_051__01025.pdb	84.6181	Bald__GB236__00529.pdb	Multiple	proposed	Liu et al, 2021	cog.011169	Q5ZJW4	Cellular processes and signaling	U	Vesicle-trafficking protein	SEC22B	COG5143	KOG0862	AF-Q5ZJW4-F1-model_v2.pdb.gz	10	204	212	1	179	215	0.919811	0.832558	NO	126	3.235e-05	0.087	Vesicle-trafficking protein SEC22b; AltName: Full=SEC22 vesicle-trafficking protein homolog B	-!- FUNCTION: SNARE involved in targeting and fusion of ER-derived transport vesicles with the Golgi complex as well as Golgi-derived retrograde transport vesicles with the ER. {ECO:0000250|UniProtKB:O75396, ECO:0000250|UniProtKB:Q4KM74}.	EMBL; AJ720320; CAG31979.1; -; mRNA. RefSeq; NP_001026437.1; NM_001031266.3. AlphaFoldDB; Q5ZJW4; -. SMR; Q5ZJW4; -. STRING; 9031.ENSGALP00000041744; -. PaxDb; Q5ZJW4; -. Ensembl; ENSGALT00000079169; ENSGALP00000051201; ENSGALG00000039704. GeneID; 424377; -. KEGG; gga:424377; -. CTD; 9554; -. eggNOG; KOG0862; Eukaryota. GeneTree; ENSGT00940000156349; -. HOGENOM; CLU_054453_4_1_1; -. InParanoid; Q5ZJW4; -. OMA; ERSYPRK; -. OrthoDB; 903466at2759; -. PhylomeDB; Q5ZJW4; -. Reactome; R-GGA-204005; COPII-mediated vesicle transport. Reactome; R-GGA-5694530; Cargo concentration in the ER. Reactome; R-GGA-6811434; COPI-dependent Golgi-to-ER retrograde traffic. PRO; PR:Q5ZJW4; -. Proteomes; UP000000539; Chromosome 8. Bgee; ENSGALG00000026268; Expressed in liver and 14 other tissues. GO; GO:0005789; C:endoplasmic reticulum membrane; IBA:GO_Central. GO; GO:0005793; C:endoplasmic reticulum-Golgi intermediate compartment; IBA:GO_Central. GO; GO:0033116; C:endoplasmic reticulum-Golgi intermediate compartment membrane; IEA:UniProtKB-SubCell. GO; GO:0012507; C:ER to Golgi transport vesicle membrane; IBA:GO_Central. GO; GO:0000139; C:Golgi membrane; IBA:GO_Central. GO; GO:0016021; C:integral component of membrane; IEA:UniProtKB-KW. GO; GO:0042470; C:melanosome; IEA:UniProtKB-SubCell. GO; GO:0031201; C:SNARE complex; IBA:GO_Central. GO; GO:0005484; F:SNAP receptor activity; IBA:GO_Central. GO; GO:0006888; P:endoplasmic reticulum to Golgi vesicle-mediated transport; IBA:GO_Central. GO; GO:1902902; P:negative regulation of autophagosome assembly; IEA:Ensembl. GO; GO:0045732; P:positive regulation of protein catabolic process; IEA:Ensembl. GO; GO:0015031; P:protein transport; IEA:UniProtKB-KW. GO; GO:0006890; P:retrograde vesicle-mediated transport, Golgi to endoplasmic reticulum; IBA:GO_Central. GO; GO:0048280; P:vesicle fusion with Golgi apparatus; IBA:GO_Central. CDD; cd14824; Longin; 1. InterPro; IPR011012; Longin-like_dom_sf. InterPro; IPR010908; Longin_dom. InterPro; IPR044565; Sec22. InterPro; IPR001388; Synaptobrevin. InterPro; IPR042855; V_SNARE_CC. PANTHER; PTHR45837; PTHR45837; 1. Pfam; PF13774; Longin; 1. Pfam; PF00957; Synaptobrevin; 1. PRINTS; PR00219; SYNAPTOBREVN. SMART; SM01270; Longin; 1. SUPFAM; SSF64356; SSF64356; 1. PROSITE; PS50859; LONGIN; 1. PROSITE; PS50892; V_SNARE; 1.	Endoplasmic reticulum membrane {ECO:0000250|UniProtKB:Q4KM74}; Single-pass type IV membrane protein {ECO:0000250|UniProtKB:Q4KM74}. Endoplasmic reticulum-Golgi intermediate compartment membrane {ECO:0000250|UniProtKB:Q4KM74}. Golgi apparatus, cis-Golgi network membrane {ECO:0000250|UniProtKB:Q4KM74}. Golgi apparatus, trans-Golgi network membrane {ECO:0000250|UniProtKB:Q4KM74}. Melanosome {ECO:0000250|UniProtKB:O75396}.	Eukaryota; Metazoa; Chordata; Craniata; Vertebrata; Euteleostomi; Archelosauria; Archosauria; Dinosauria; Saurischia; Theropoda;OC Coelurosauria; Aves; Neognathae; Galloanserae; Galliformes; Phasianidae;OC Phasianinae; Gallus.	Eukaryota	NA	Vesicle-trafficking protein SEC22b; AltName: Full=SEC22 vesicle-trafficking protein homolog B	Q5ZJW4	-!- FUNCTION: SNARE involved in targeting and fusion of ER-derived transport vesicles with the Golgi complex as well as Golgi-derived retrograde transport vesicles with the ER. {ECO:0000250|UniProtKB:O75396, ECO:0000250|UniProtKB:Q4KM74}.	EMBL; AJ720320; CAG31979.1; -; mRNA. RefSeq; NP_001026437.1; NM_001031266.3. AlphaFoldDB; Q5ZJW4; -. SMR; Q5ZJW4; -. STRING; 9031.ENSGALP00000041744; -. PaxDb; Q5ZJW4; -. Ensembl; ENSGALT00000079169; ENSGALP00000051201; ENSGALG00000039704. GeneID; 424377; -. KEGG; gga:424377; -. CTD; 9554; -. eggNOG; KOG0862; Eukaryota. GeneTree; ENSGT00940000156349; -. HOGENOM; CLU_054453_4_1_1; -. InParanoid; Q5ZJW4; -. OMA; ERSYPRK; -. OrthoDB; 903466at2759; -. PhylomeDB; Q5ZJW4; -. Reactome; R-GGA-204005; COPII-mediated vesicle transport. Reactome; R-GGA-5694530; Cargo concentration in the ER. Reactome; R-GGA-6811434; COPI-dependent Golgi-to-ER retrograde traffic. PRO; PR:Q5ZJW4; -. Proteomes; UP000000539; Chromosome 8. Bgee; ENSGALG00000026268; Expressed in liver and 14 other tissues. GO; GO:0005789; C:endoplasmic reticulum membrane; IBA:GO_Central. GO; GO:0005793; C:endoplasmic reticulum-Golgi intermediate compartment; IBA:GO_Central. GO; GO:0033116; C:endoplasmic reticulum-Golgi intermediate compartment membrane; IEA:UniProtKB-SubCell. GO; GO:0012507; C:ER to Golgi transport vesicle membrane; IBA:GO_Central. GO; GO:0000139; C:Golgi membrane; IBA:GO_Central. GO; GO:0016021; C:integral component of membrane; IEA:UniProtKB-KW. GO; GO:0042470; C:melanosome; IEA:UniProtKB-SubCell. GO; GO:0031201; C:SNARE complex; IBA:GO_Central. GO; GO:0005484; F:SNAP receptor activity; IBA:GO_Central. GO; GO:0006888; P:endoplasmic reticulum to Golgi vesicle-mediated transport; IBA:GO_Central. GO; GO:1902902; P:negative regulation of autophagosome assembly; IEA:Ensembl. GO; GO:0045732; P:positive regulation of protein catabolic process; IEA:Ensembl. GO; GO:0015031; P:protein transport; IEA:UniProtKB-KW. GO; GO:0006890; P:retrograde vesicle-mediated transport, Golgi to endoplasmic reticulum; IBA:GO_Central. GO; GO:0048280; P:vesicle fusion with Golgi apparatus; IBA:GO_Central. CDD; cd14824; Longin; 1. InterPro; IPR011012; Longin-like_dom_sf. InterPro; IPR010908; Longin_dom. InterPro; IPR044565; Sec22. InterPro; IPR001388; Synaptobrevin. InterPro; IPR042855; V_SNARE_CC. PANTHER; PTHR45837; PTHR45837; 1. Pfam; PF13774; Longin; 1. Pfam; PF00957; Synaptobrevin; 1. PRINTS; PR00219; SYNAPTOBREVN. SMART; SM01270; Longin; 1. SUPFAM; SSF64356; SSF64356; 1. PROSITE; PS50859; LONGIN; 1. PROSITE; PS50892; V_SNARE; 1.	0.919811	0.832558	0.0393215	1	1	51	318	806	122	AF-A0A660PXU1-F1-model_v4	Uncharacterized protein	candidate division Zixibacteria bacterium	KOG0862; Eukaryota	NA	COG4533,COG1497,COG2345,COG3682,COG4109,KOG4603,COG1349,COG4189,COG1420,COG1695,COG1959,COG1414,COG1675,COG5529,COG0735,COG1777,COG1693,COG2390,COG3388,COG2188,COG2524,COG4519,COG3327	COG4742,COG4860,COG5625,COG2378,KOG2784,COG1522,COG2186,COG1733,COG1321,COG1378,COG5111,COG1802,COG1510,COG5124,COG1167,COG4738,COG4344,COG1725,KOG3433,KOG1767,KOG3108	cog.011169	Longin family domain fused to HTH domain	U	-	-	cog.011169	Thor__YT5_051__01025_1-212	NA	NA	NO	PF13774 Longin 1;PF00957 Synaptobrevin 1	NA	NA	NA	0	0	0	0	0	0	0	0	0	11.1111	0	0	0	0	0	0	0
Thor__AMARA_2__02897	Thor__AMARA_2__02897.pdb	92.4992	Bald__GBS02__00069.pdb	Multiple	iESP	NA	cog.003582	Q11RE2	Metabolism	G	Catalyzes the phosphorylation of D-fructose 6-phosphate to fructose 1,6-bisphosphate by ATP, the first committing step of glycolysis	pfkA	COG0205	NA	AF-Q11RE2-F1-model_v2.pdb.gz	23	343	343	2	323	328	0.93586	0.981707	YES	1672	2.848e-43	0.453	ATP-dependent 6-phosphofructokinase {ECO:0000255|HAMAP-Rule:MF_00339}; Short=ATP-PFK {ECO:0000255|HAMAP-Rule:MF_00339}; Short=Phosphofructokinase {ECO:0000255|HAMAP-Rule:MF_00339}; EC=2.7.1.11 {ECO:0000255|HAMAP-Rule:MF_00339}; AltName: Full=Phosphohexokinase {ECO:0000255|HAMAP-Rule:MF_00339}	-!- FUNCTION: Catalyzes the phosphorylation of D-fructose 6-phosphate to fructose 1,6-bisphosphate by ATP, the first committing step of glycolysis. {ECO:0000255|HAMAP-Rule:MF_00339}. -!- CATALYTIC ACTIVITY: Reaction=ATP + beta-D-fructose 6	EMBL; CP000383; ABG60022.1; -; Genomic_DNA. RefSeq; WP_011586132.1; NZ_FPJX01000002.1. AlphaFoldDB; Q11RE2; -. SMR; Q11RE2; -. STRING; 269798.CHU_2773; -. EnsemblBacteria; ABG60022; ABG60022; CHU_2773. KEGG; chu:CHU_2773; -. eggNOG; COG0205; Bacteria. HOGENOM; CLU_020655_0_1_10; -. OMA; CAYPVDP; -. OrthoDB; 1421302at2; -. UniPathway; UPA00109; UER00182. Proteomes; UP000001822; Chromosome. GO; GO:0005737; C:cytoplasm; IEA:UniProtKB-SubCell. GO; GO:0003872; F:6-phosphofructokinase activity; IEA:UniProtKB-UniRule. GO; GO:0005524; F:ATP binding; IEA:UniProtKB-KW. GO; GO:0046872; F:metal ion binding; IEA:UniProtKB-KW. GO; GO:0006002; P:fructose 6-phosphate metabolic process; IEA:InterPro. Gene3D; 3.40.50.460; -; 1. HAMAP; MF_00339; Phosphofructokinase_I_B1; 1. InterPro; IPR022953; ATP_PFK. InterPro; IPR012003; ATP_PFK_prok-type. InterPro; IPR012828; PFKA_ATP_prok. InterPro; IPR015912; Phosphofructokinase_CS. InterPro; IPR000023; Phosphofructokinase_dom. InterPro; IPR035966; PKF_sf. Pfam; PF00365; PFK; 1. PIRSF; PIRSF000532; ATP_PFK_prok; 1. PRINTS; PR00476; PHFRCTKINASE. SUPFAM; SSF53784; SSF53784; 1. TIGRFAMs; TIGR02482; PFKA_ATP; 1. PROSITE; PS00433; PHOSPHOFRUCTOKINASE; 1.	Cytoplasm {ECO:0000255|HAMAP-Rule:MF_00339}.	Bacteria; Bacteroidetes; Cytophagia; Cytophagales; Cytophagaceae; Cytophaga.	Bacteria	4pfk.cif_A PHOSPHOFRUCTOKINASE. STRUCTURE AND CONTROL	ATP-dependent 6-phosphofructokinase subunit alpha {ECO:0000255|HAMAP-Rule:MF_03184}; EC=2.7.1.11 {ECO:0000255|HAMAP-Rule:MF_03184}; AltName: Full=ATP-dependent 6-phosphofructokinase 1 {ECO:0000255|HAMAP-Rule:MF_03184}; Short=ATP-PFK 1 {ECO:0000255|HAMAP-Rule:MF_03184}; Short=Phosphofructokinase 1 {ECO:0000255|HAMAP-Rule:MF_03184}; AltName: Full=Phosphohexokinase 1 {ECO:0000255|HAMAP-Rule:MF_03184}	Q8NJU8	-!- FUNCTION: Catalyzes the phosphorylation of D-fructose 6-phosphate to fructose 1,6-bisphosphate by ATP, the first committing step of glycolysis. {ECO:0000255|HAMAP-Rule:MF_03184, ECO:0000269|PubMed:12125050}. -!- CATALYTIC ACTIVITY:	EMBL; AF508861; AAM44819.1; -; Genomic_DNA. PDB; 3OPY; X-ray; 3.05 A; A/C/E/G=1-989. PDBsum; 3OPY; -. AlphaFoldDB; Q8NJU8; -. SMR; Q8NJU8; -. SABIO-RK; Q8NJU8; -. UniPathway; UPA00109; UER00182. GO; GO:0005737; C:cytoplasm; IEA:UniProtKB-SubCell. GO; GO:0003872; F:6-phosphofructokinase activity; IEA:UniProtKB-UniRule. GO; GO:0005524; F:ATP binding; IEA:UniProtKB-KW. GO; GO:0046872; F:metal ion binding; IEA:UniProtKB-KW. GO; GO:0006002; P:fructose 6-phosphate metabolic process; IEA:InterPro. Gene3D; 3.40.50.460; -; 2. HAMAP; MF_03184; Phosphofructokinase_I_E; 1. InterPro; IPR009161; 6-Pfructokinase_euk. InterPro; IPR022953; ATP_PFK. InterPro; IPR040712; Pfk_N. InterPro; IPR015912; Phosphofructokinase_CS. InterPro; IPR000023; Phosphofructokinase_dom. InterPro; IPR035966; PKF_sf. Pfam; PF00365; PFK; 2. Pfam; PF18468; Pfk_N; 1. PIRSF; PIRSF000533; ATP_PFK_euk; 1. PRINTS; PR00476; PHFRCTKINASE. SUPFAM; SSF53784; SSF53784; 2. TIGRFAMs; TIGR02478; 6PF1K_euk; 1. PROSITE; PS00433; PHOSPHOFRUCTOKINASE; 1.	0.886297	0.34277	0.412274	5.59633e-07	1	1525	1099	27	1048	AF-A0A3N9NYV9-F1-model_v4	ATP-dependent 6-phosphofructokinase	candidate division KSB1 bacterium	COG0205; Bacteria	NA	NA	NA	cog.003582	6-phosphofructokinase	G	PfkA	arCOG03640	cog.003582	Thor__AMARA_2__02897_1-343	NA	NA	NO	PF00365 PFK 1	PF00365	Phosphofructokinase	Thor__AMARA_2__02897__24-299	16.6667	50	0	52.7027	0	21.4286	0	0	0	60.3865	0	2.85714	0	0	0	0	0
Thor__BHB10_26_Bin_319__02865	Thor__BHB10_26_Bin_319__02865_unrelaxed_rank_1_model_4.pdb	75.6156	Bald__GBS02__00722.pdb	Poorly characterized	iESP	NA	Thor__BHB10_26_Bin_319__02865	NA	NA	NA	NA	NA	NA	NA	NA	NA	NA	NA	NA	NA	NA	NA	NA	NA	NA	NA	NA	NA	NA	NA	NA	NA	NA	NA	NA	NA	NA	NA	NA	NA	1	1	1	1	0	0	0	AF-A0A7S4HHF7-F1-model_v4	Hypothetical protein	Vannella robusta	NA	NA	NA	NA	NA	NA	NA	NA	NA	NA	NA	Thor__BHB10_26_Bin_319__02865	Thor__BHB10_26_Bin_319__02865	NO	NA	NA	NA	NA	0	0	0	0	0	0	0	0	0	2.89855	0	0	0	0	0	0	0
Bald__GBS02__00816	Bald__GBS02__00816_unrelaxed_rank_1_model_3.pdb	87.7135	Bald__GBS02__00816_unrelaxed_rank_1_model_3.pdb	Information storage and processing	iESP	NA	cog.000808	Q5JJF6	Information storage and processing	J	This protein is one of the early assembly proteins of the 50S ribosomal subunit, although it is not seen to bind rRNA by itself. It is important during the early stages of 50S assembly	rpl13	COG0102	NA	AF-Q5JJF6-F1-model_v2.pdb.gz	7	145	155	2	141	142	0.896774	0.985915	YES	736	4.337e-19	0.542	50S ribosomal protein L13 {ECO:0000255|HAMAP-Rule:MF_01366}	-!- FUNCTION: This protein is one of the early assembly proteins of the 50S ribosomal subunit, although it is not seen to bind rRNA by itself. It is important during the early stages of 50S assembly. {ECO:0000255|HAMAP-Rule:MF_01366}. -!-	EMBL; AP006878; BAD85690.1; -; Genomic_DNA. RefSeq; WP_011250452.1; NC_006624.1. PDB; 6SKF; EM; 2.95 A; BK=1-142. PDB; 6SKG; EM; 2.65 A; BK=1-142. PDB; 6TH6; EM; 2.55 A; BK=1-142. PDBsum; 6SKF; -. PDBsum; 6SKG; -. PDBsum; 6TH6; -. AlphaFoldDB; Q5JJF6; -. SMR; Q5JJF6; -. STRING; 69014.TK1501; -. EnsemblBacteria; BAD85690; BAD85690; TK1501. GeneID; 3234826; -. KEGG; tko:TK1501; -. PATRIC; fig|69014.16.peg.1461; -. eggNOG; arCOG04242; Archaea. HOGENOM; CLU_076922_1_0_2; -. InParanoid; Q5JJF6; -. OMA; GMLPWKT; -. OrthoDB; 87367at2157; -. PhylomeDB; Q5JJF6; -. Proteomes; UP000000536; Chromosome. GO; GO:0022625; C:cytosolic large ribosomal subunit; IBA:GO_Central. GO; GO:0005840; C:ribosome; IBA:GO_Central. GO; GO:0003729; F:mRNA binding; IBA:GO_Central. GO; GO:0003735; F:structural constituent of ribosome; IBA:GO_Central. GO; GO:0017148; P:negative regulation of translation; IBA:GO_Central. GO; GO:0006412; P:translation; IEA:UniProtKB-UniRule. CDD; cd00392; Ribosomal_L13; 1. Gene3D; 3.90.1180.10; -; 1. HAMAP; MF_01366; Ribosomal_L13; 1. InterPro; IPR005822; Ribosomal_L13. InterPro; IPR023563; Ribosomal_L13_CS. InterPro; IPR005755; Ribosomal_L13_euk/arc. InterPro; IPR036899; Ribosomal_L13_sf. PANTHER; PTHR11545; PTHR11545; 1. PANTHER; PTHR11545:SF3; PTHR11545:SF3; 1. Pfam; PF00572; Ribosomal_L13; 1. PIRSF; PIRSF002181; Ribosomal_L13; 1. SUPFAM; SSF52161; SSF52161; 1. TIGRFAMs; TIGR01077; L13_A_E; 1. PROSITE; PS00783; RIBOSOMAL_L13; 1.	NA	Archaea; Euryarchaeota; Thermococci; Thermococcales; Thermococcaceae; Thermococcus.	Archaea	6skf.cif_BK Cryo-EM Structure of T. kodakarensis 70S ribosome	60S ribosomal protein L13a	P93099	-!- SIMILARITY: Belongs to the universal ribosomal protein uL13 family. {ECO:0000305}.	EMBL; Y09971; CAA71090.1; -; mRNA. PIR; T07166; T07166. AlphaFoldDB; P93099; -. SMR; P93099; -. GO; GO:0015934; C:large ribosomal subunit; IEA:InterPro. GO; GO:0003735; F:structural constituent of ribosome; IEA:InterPro. GO; GO:0006412; P:translation; IEA:InterPro. CDD; cd00392; Ribosomal_L13; 1. Gene3D; 3.90.1180.10; -; 1. HAMAP; MF_01366; Ribosomal_L13; 1. InterPro; IPR005822; Ribosomal_L13. InterPro; IPR023563; Ribosomal_L13_CS. InterPro; IPR005755; Ribosomal_L13_euk/arc. InterPro; IPR036899; Ribosomal_L13_sf. PANTHER; PTHR11545; PTHR11545; 1. PANTHER; PTHR11545:SF3; PTHR11545:SF3; 1. Pfam; PF00572; Ribosomal_L13; 1. SUPFAM; SSF52161; SSF52161; 1. TIGRFAMs; TIGR01077; L13_A_E; 1. PROSITE; PS00783; RIBOSOMAL_L13; 1.	0.909677	0.72	0.409322	0.03328	1	483	102	243	352	AF-A0A846NUK8-F1-model_v4	50S ribosomal protein L13	Candidatus Aenigmarchaeota archaeon	arCOG04242; Archaea	KOG3204,KOG3203,COG0102	NA	NA	cog.000808	Ribosomal protein L13	J	RplM	arCOG04242	cog.000808	Bald__GBS02__00816_1-155	NA	NA	YES	PF00572 Ribosomal_L13 1	PF00572	Ribosomal protein L13	Bald__GBS02__00816__6-109	100	100	100	79.7297	83.3333	78.5714	89.8876	88.0597	100	88.4058	100	100	91.6667	90.9091	89.9642	100	71.4286
Bald__GBS02__02633	Bald__GBS02__02633.pdb	80.3102	Bald__GBS02__02633.pdb	Information storage and processing	iESP	NA	cog.000957	Q0W8P1	Information storage and processing	K	DNA-dependent RNA polymerase catalyzes the transcription of DNA into RNA using the four ribonucleoside triphosphates as substrates	rpoL	COG1761	NA	AF-Q0W8P1-F1-model_v2.pdb.gz	1	92	97	1	92	93	0.948454	0.989247	YES	436	7.142e-11	0.467	DNA-directed RNA polymerase subunit Rpo11 {ECO:0000255|HAMAP-Rule:MF_00261}; EC=2.7.7.6 {ECO:0000255|HAMAP-Rule:MF_00261}; AltName: Full=DNA-directed RNA polymerase subunit L {ECO:0000255|HAMAP-Rule:MF_00261}	-!- FUNCTION: DNA-dependent RNA polymerase (RNAP) catalyzes the transcription of DNA into RNA using the four ribonucleoside triphosphates as substrates. {ECO:0000255|HAMAP-Rule:MF_00261}. -!- CATALYTIC ACTIVITY: Reaction=a ribonucleoside 5	EMBL; AM114193; CAJ35252.1; -; Genomic_DNA. RefSeq; WP_012037238.1; NC_009464.1. AlphaFoldDB; Q0W8P1; -. SMR; Q0W8P1; -. STRING; 351160.LRC270; -. EnsemblBacteria; CAJ35252; CAJ35252; LRC270. GeneID; 5143950; -. KEGG; rci:LRC270; -. eggNOG; arCOG04111; Archaea. OMA; SYDMKHV; -. OrthoDB; 129321at2157; -. Proteomes; UP000000663; Chromosome. GO; GO:0005737; C:cytoplasm; IEA:UniProtKB-SubCell. GO; GO:0003677; F:DNA binding; IEA:UniProtKB-UniRule. GO; GO:0003899; F:DNA-directed 5'-3' RNA polymerase activity; IEA:UniProtKB-UniRule. GO; GO:0046983; F:protein dimerization activity; IEA:InterPro. GO; GO:0006351; P:transcription, DNA-templated; IEA:UniProtKB-UniRule. Gene3D; 3.30.1360.10; -; 1. HAMAP; MF_00261; RNApol_arch_Rpo11; 1. InterPro; IPR036603; RBP11-like. InterPro; IPR009025; RBP11-like_dimer. InterPro; IPR022905; Rpo11. Pfam; PF13656; RNA_pol_L_2; 1. SUPFAM; SSF55257; SSF55257; 1.	Cytoplasm {ECO:0000255|HAMAP-Rule:MF_00261}.	Archaea; Euryarchaeota; Stenosarchaea group; Methanomicrobia; Methanocellales; Methanocellaceae; Methanocella.	Archaea	4qjv.cif_D The X-ray crystal structure of Rpo3/Rpo11 heterodimer of euryarchaeal RNA polymerase from Thermococcus kodakarensis	DNA-directed RNA polymerases I and III subunit RPAC2; Short=RNA polymerases I and III subunit AC2; AltName: Full=DNA-directed RNA polymerase I subunit D	Q1RMG8	-!- FUNCTION: DNA-dependent RNA polymerase catalyzes the transcription of DNA into RNA using the four ribonucleoside triphosphates as substrates. Common core component of RNA polymerases I and III which synthesize ribosomal RNA precursors a	EMBL; BC114905; AAI14906.1; -; mRNA. RefSeq; NP_001069612.1; NM_001076144.1. AlphaFoldDB; Q1RMG8; -. SMR; Q1RMG8; -. STRING; 9913.ENSBTAP00000044471; -. PaxDb; Q1RMG8; -. Ensembl; ENSBTAT00000047251; ENSBTAP00000044471; ENSBTAG00000008642. Ensembl; ENSBTAT00000066201; ENSBTAP00000054585; ENSBTAG00000033252. GeneID; 539061; -. KEGG; bta:539061; -. CTD; 51082; -. VEuPathDB; HostDB:ENSBTAG00000008642; -. VEuPathDB; HostDB:ENSBTAG00000033252; -. eggNOG; KOG3438; Eukaryota. GeneTree; ENSGT00550000075160; -. HOGENOM; CLU_090381_4_1_1; -. InParanoid; Q1RMG8; -. OMA; MRIQMYD; -. OrthoDB; 1398114at2759; -. TreeFam; TF103035; -. Proteomes; UP000009136; Chromosome 12. Proteomes; UP000009136; Chromosome 16. Bgee; ENSBTAG00000008642; Expressed in theca cell and 95 other tissues. ExpressionAtlas; Q1RMG8; baseline. GO; GO:0005736; C:RNA polymerase I complex; IBA:GO_Central. GO; GO:0005666; C:RNA polymerase III complex; IBA:GO_Central. GO; GO:0003677; F:DNA binding; IEA:InterPro. GO; GO:0003899; F:DNA-directed 5'-3' RNA polymerase activity; IEA:UniProtKB-KW. GO; GO:0046983; F:protein dimerization activity; IEA:InterPro. GO; GO:0006351; P:transcription, DNA-templated; IEA:InterPro. CDD; cd07029; RNAP_I_III_AC19; 1. Gene3D; 3.30.1360.10; -; 1. HAMAP; MF_00261; RNApol_arch_Rpo11; 1. InterPro; IPR036603; RBP11-like. InterPro; IPR009025; RBP11-like_dimer. InterPro; IPR008193; RNA_pol_Rpb11_13-16kDa_CS. InterPro; IPR033898; RNAP_AC19. Pfam; PF13656; RNA_pol_L_2; 1. SUPFAM; SSF55257; SSF55257; 1. PROSITE; PS01154; RNA_POL_L_13KD; 1.	0.938144	0.706767	0.669903	6.68974e-117	1	966	3	406	67	AF-A0A497GT70-F1-model_v4	DNA-directed RNA polymerase subunit L	Thermoprotei archaeon	arCOG04111; Archaea	COG1761,KOG3438,KOG4392	COG0202,KOG1522	NA	cog.000957	DNA-directed RNA polymerase	K	RPB11	arCOG04111	cog.000957	Bald__GBS02__02633_1-97	NA	NA	YES	PF13656 RNA_pol_L_2 1	PF13656	RNA polymerase Rpb3/Rpb11 dimerisation domain	Bald__GBS02__02633__12-85	100	66.6667	80	90.5405	77.7778	89.2857	93.2584	86.5672	93.3333	81.6425	70	74.2857	95.8333	75.7576	80.6452	88.8889	100
HeNj__AUK152__01409	HeNj__AUK152__01409_unrelaxed_rank_1_model_3.pdb	88.9005	Bald__GBS03__01201_unrelaxed_rank_1_model_3.pdb	Information storage and processing	iESP	NA	HeNj__B6_G17__01666	D2GXY4	Information storage and processing	B	Component of the CST complex proposed to act as a specialized replication factor promoting DNA replication under conditions of replication stress or natural replication barriers such as the telomere duplex. The CST complex binds single-stranded DNA with high affinity in a sequence-independent manner, while isolated subunits bind DNA with low affinity by themselves. Initially the CST complex has been proposed to protect telomeres from DNA degradation. However, the CST complex has been shown to be involved in several aspects of telomere replication	OBFC1	COG5235	KOG3108	AF-D2GXY4-F1-model_v2.pdb.gz	2	134	143	23	175	367	0.93007	0.416894	YES	298	1.434e-08	0.227	CST complex subunit STN1 {ECO:0000250|UniProtKB:Q9H668}; AltName: Full=Oligonucleotide/oligosaccharide-binding fold-containing protein 1; AltName: Full=Suppressor of cdc thirteen homolog	-!- FUNCTION: Component of the CST complex, a complex that binds to single- stranded DNA and is required to protect telomeres from DNA degradation. The CST complex binds single-stranded DNA with high affinity in a sequence-independent manne	EMBL; GL192371; EFB27672.1; ALT_SEQ; Genomic_DNA. AlphaFoldDB; D2GXY4; -. SMR; D2GXY4; -. STRING; 9646.ENSAMEP00000018988; -. eggNOG; KOG3108; Eukaryota. InParanoid; D2GXY4; -. Proteomes; UP000008912; Unassembled WGS sequence. GO; GO:0000781; C:chromosome, telomeric region; ISS:UniProtKB. GO; GO:1990879; C:CST complex; IEA:InterPro. GO; GO:0005634; C:nucleus; ISS:UniProtKB. GO; GO:0043047; F:single-stranded telomeric DNA binding; ISS:UniProtKB. GO; GO:0016233; P:telomere capping; IEA:InterPro. GO; GO:0000723; P:telomere maintenance; ISS:UniProtKB. GO; GO:0010833; P:telomere maintenance via telomere lengthening; ISS:UniProtKB. Gene3D; 1.10.10.10; -; 1. Gene3D; 1.10.10.980; -; 1. Gene3D; 2.40.50.140; -; 1. InterPro; IPR015253; CST_STN1_C. InterPro; IPR042082; CST_Stn1_wHTH1_sf. InterPro; IPR012340; NA-bd_OB-fold. InterPro; IPR004365; NA-bd_OB_tRNA. InterPro; IPR040260; RFA2-like. InterPro; IPR014647; Stn1. InterPro; IPR036388; WH-like_DNA-bd_sf. InterPro; IPR036390; WH_DNA-bd_sf. PANTHER; PTHR13989; PTHR13989; 1. Pfam; PF09170; STN1_2; 1. Pfam; PF01336; tRNA_anti-codon; 1. PIRSF; PIRSF036950; UCP036950; 1. SUPFAM; SSF46785; SSF46785; 1. SUPFAM; SSF50249; SSF50249; 1.	Nucleus {ECO:0000250}. Chromosome, telomere {ECO:0000250}.	Eukaryota; Metazoa; Chordata; Craniata; Vertebrata; Euteleostomi; Mammalia; Eutheria; Laurasiatheria; Carnivora; Caniformia; Ursidae; Ailuropoda.	Eukaryota	6w6w.cif_C Cryo-EM structure of CST bound to telomeric single-stranded DNA	CST complex subunit STN1 {ECO:0000250|UniProtKB:Q9H668}; AltName: Full=Oligonucleotide/oligosaccharide-binding fold-containing protein 1; AltName: Full=Suppressor of cdc thirteen homolog	D2GXY4	-!- FUNCTION: Component of the CST complex, a complex that binds to single- stranded DNA and is required to protect telomeres from DNA degradation. The CST complex binds single-stranded DNA with high affinity in a sequence-independent manne	EMBL; GL192371; EFB27672.1; ALT_SEQ; Genomic_DNA. AlphaFoldDB; D2GXY4; -. SMR; D2GXY4; -. STRING; 9646.ENSAMEP00000018988; -. eggNOG; KOG3108; Eukaryota. InParanoid; D2GXY4; -. Proteomes; UP000008912; Unassembled WGS sequence. GO; GO:0000781; C:chromosome, telomeric region; ISS:UniProtKB. GO; GO:1990879; C:CST complex; IEA:InterPro. GO; GO:0005634; C:nucleus; ISS:UniProtKB. GO; GO:0043047; F:single-stranded telomeric DNA binding; ISS:UniProtKB. GO; GO:0016233; P:telomere capping; IEA:InterPro. GO; GO:0000723; P:telomere maintenance; ISS:UniProtKB. GO; GO:0010833; P:telomere maintenance via telomere lengthening; ISS:UniProtKB. Gene3D; 1.10.10.10; -; 1. Gene3D; 1.10.10.980; -; 1. Gene3D; 2.40.50.140; -; 1. InterPro; IPR015253; CST_STN1_C. InterPro; IPR042082; CST_Stn1_wHTH1_sf. InterPro; IPR012340; NA-bd_OB-fold. InterPro; IPR004365; NA-bd_OB_tRNA. InterPro; IPR040260; RFA2-like. InterPro; IPR014647; Stn1. InterPro; IPR036388; WH-like_DNA-bd_sf. InterPro; IPR036390; WH_DNA-bd_sf. PANTHER; PTHR13989; PTHR13989; 1. Pfam; PF09170; STN1_2; 1. Pfam; PF01336; tRNA_anti-codon; 1. PIRSF; PIRSF036950; UCP036950; 1. SUPFAM; SSF46785; SSF46785; 1. SUPFAM; SSF50249; SSF50249; 1.	0.93007	0.416894	0.665166	2.14042e-139	1	1182	133	351	111	AF-A0A7J2J605-F1-model_v4	OB domain-containing protein	Euryarchaeota archaeon	KOG3108; Eukaryota	COG3390,KOG3108,COG5235,COG3111,COG1190,COG0017,COG0173	KOG0556,KOG2411,KOG1885,KOG3416,COG2176,COG4085,COG3481,KOG0554,KOG0555,COG1570,COG0587,COG1200,COG1571,COG2965,COG1599	NA	NA	NA	NA	NA	NA	NA	NA	HeNj__B6_G17__01666	HeNj__AUK152__01409	YES	PF09170 STN1_2 1;PF01336 tRNA_anti-codon 1	PF01336	OB-fold nucleic acid binding domain	HeNj__AUK152__01409__36-105	0	0	0	0	30.5556	0	0	0	0	0	0	0	0	0	0	0	0
HeNj__D4998C1112H3_Bin_254__00057	HeNj__D4998C1112H3_Bin_254__00057_unrelaxed_rank_1_model_4.pdb	84.619	Bald__GBS03__01201_unrelaxed_rank_1_model_3.pdb	Information storage and processing	iESP	NA	HeNj__B11_G17__01274	P15890	NA	NA	NA	NA	NA	NA	AF-P15890-F1-model_v2.pdb.gz	23	115	121	48	138	171	0.768595	0.532164	NO	233	8.274e-07	0.226	Uncharacterized 18.7 kDa protein in ribosomal RNA operon		EMBL; X14835; CAA32945.1; -; Genomic_DNA. PIR; S08245; S08245. AlphaFoldDB; P15890; -. SMR; P15890; -. GO; GO:0003676; F:nucleic acid binding; IEA:InterPro. Gene3D; 2.40.50.140; -; 1. InterPro; IPR012340; NA-bd_OB-fold. InterPro; IPR004365; NA-bd_OB_tRNA. Pfam; PF01336; tRNA_anti-codon; 1. SUPFAM; SSF50249; SSF50249; 1.	NA	Archaea; Crenarchaeota; Thermoprotei; Thermofilales; Thermofilaceae; Thermofilum.	Archaea	3kf6.cif_A Crystal structure of S. pombe Stn1-ten1 complex	Probable lysine--tRNA ligase, cytoplasmic; EC=6.1.1.6; AltName: Full=Lysyl-tRNA synthetase; Short=LysRS	C4V8R9	-!- CATALYTIC ACTIVITY: Reaction=ATP + L-lysine + tRNA(Lys) = AMP + diphosphate + L-lysyl- tRNA(Lys); Xref=Rhea:RHEA:20792, Rhea:RHEA-COMP:9696, Rhea:RHEA- COMP:9697, ChEBI:CHEBI:30616, ChEBI:CHEBI:32551, ChEBI:CHEBI:33019, ChEBI	EMBL; ACOL01000065; EEQ82379.1; -; Genomic_DNA. RefSeq; XP_002996050.1; XM_002996004.1. AlphaFoldDB; C4V8R9; -. SMR; C4V8R9; -. STRING; 578460.C4V8R9; -. EnsemblFungi; EEQ82379; EEQ82379; NCER_100909. KEGG; nce:NCER_100909; -. VEuPathDB; MicrosporidiaDB:NCER_100909; -. HOGENOM; CLU_008255_6_0_1; -. InParanoid; C4V8R9; -. OMA; EIFGEKC; -. Proteomes; UP000009082; Unassembled WGS sequence. GO; GO:0005737; C:cytoplasm; IEA:UniProtKB-SubCell. GO; GO:0005524; F:ATP binding; IEA:UniProtKB-KW. GO; GO:0004824; F:lysine-tRNA ligase activity; IEA:UniProtKB-EC. GO; GO:0003676; F:nucleic acid binding; IEA:InterPro. GO; GO:0006430; P:lysyl-tRNA aminoacylation; IEA:InterPro. CDD; cd00775; LysRS_core; 1. CDD; cd04322; LysRS_N; 1. Gene3D; 2.40.50.140; -; 1. Gene3D; 3.30.930.10; -; 1. HAMAP; MF_00252; Lys_tRNA_synth_class2; 1. InterPro; IPR004364; Aa-tRNA-synt_II. InterPro; IPR006195; aa-tRNA-synth_II. InterPro; IPR045864; aa-tRNA-synth_II/BPL/LPL. InterPro; IPR002313; Lys-tRNA-ligase_II. InterPro; IPR034762; Lys-tRNA-ligase_II_bac/euk. InterPro; IPR044136; Lys-tRNA-ligase_II_N. InterPro; IPR018149; Lys-tRNA-synth_II_C. InterPro; IPR012340; NA-bd_OB-fold. InterPro; IPR004365; NA-bd_OB_tRNA. Pfam; PF00152; tRNA-synt_2; 1. Pfam; PF01336; tRNA_anti-codon; 1. PIRSF; PIRSF039101; LysRS2; 1. PRINTS; PR00982; TRNASYNTHLYS. SUPFAM; SSF50249; SSF50249; 1. SUPFAM; SSF55681; SSF55681; 1. TIGRFAMs; TIGR00499; lysS_bact; 1. PROSITE; PS50862; AA_TRNA_LIGASE_II; 1.	0.752066	0.175097	0.409556	0.00126325	0.0198431	840	667	289	255	AF-A0A7J3XDZ5-F1-model_v4	Exodeoxyribonuclease VII large subunit	Candidatus Aenigmarchaeota archaeon	NA	NA	KOG3108	COG3390,COG5235,COG0587	NA	NA	NA	NA	NA	NA	NA	HeNj__B11_G17__01274	HeNj__D4998C1112H3_Bin_254__00057	NO	PF01336 tRNA_anti-codon 1	NA	NA	NA	0	0	0	0	13.8889	0	0	0	0	0	0	0	0	0	0	0	0
HeNj__JZ-1bin_103__00851	HeNj__JZ-1bin_103__00851_unrelaxed_rank_1_model_4.pdb	87.4849	Bald__GBS03__01201_unrelaxed_rank_1_model_3.pdb	Information storage and processing	iESP	NA	HeNj__B32_G17__00058	Q5RC43	Information storage and processing	L	As part of the heterotrimeric replication protein A complex (RPA RP-A), binds and stabilizes single-stranded DNA intermediates, that form during DNA replication or upon DNA stress. It prevents their reannealing and in parallel, recruits and activates different proteins and complexes involved in DNA metabolism. Thereby, it plays an essential role both in DNA replication and the cellular response to DNA damage. In the cellular response to DNA damage, the RPA complex controls DNA repair and DNA damage checkpoint activation. Through recruitment of ATRIP activates the ATR kinase a master regulator of the DNA damage response. It is required for the recruitment of the DNA double-strand break repair factors RAD51 and RAD52 to chromatin in response to DNA damage. Also recruits to sites of DNA damage proteins like XPA and XPG that are involved in nucleotide excision repair and is required for this mechanism of DNA repair. Plays also a role in base excision repair (BER) probably through interaction with UNG. Also recruits SMARCAL1 HARP, which is involved in replication fork restart, to sites of DNA damage. May also play a role in telomere maintenance	RPA2	COG5235	KOG3108	AF-Q5RC43-F1-model_v2.pdb.gz	1	134	134	45	179	270	1	0.5	NO	237	1.974e-06	0.13	Replication protein A 32 kDa subunit; Short=RP-A p32; AltName: Full=Replication factor A protein 2; Short=RF-A protein 2	-!- FUNCTION: As part of the heterotrimeric replication protein A complex (RPA/RP-A), binds and stabilizes single-stranded DNA intermediates, that form during DNA replication or upon DNA stress. It prevents their reannealing and in parallel	EMBL; CR858438; CAH90667.1; -; mRNA. RefSeq; NP_001125362.2; NM_001131890.2. AlphaFoldDB; Q5RC43; -. BMRB; Q5RC43; -. SMR; Q5RC43; -. STRING; 9601.ENSPPYP00000001907; -. GeneID; 100172265; -. KEGG; pon:100172265; -. CTD; 6118; -. eggNOG; KOG3108; Eukaryota. InParanoid; Q5RC43; -. OrthoDB; 924826at2759; -. Proteomes; UP000001595; Unplaced. GO; GO:0005662; C:DNA replication factor A complex; ISS:UniProtKB. GO; GO:0005634; C:nucleus; ISS:UniProtKB. GO; GO:0016605; C:PML body; ISS:UniProtKB. GO; GO:0003684; F:damaged DNA binding; ISS:UniProtKB. GO; GO:0003697; F:single-stranded DNA binding; ISS:UniProtKB. GO; GO:0006284; P:base-excision repair; ISS:UniProtKB. GO; GO:0006260; P:DNA replication; ISS:UniProtKB. GO; GO:0000724; P:double-strand break repair via homologous recombination; ISS:UniProtKB. GO; GO:0006298; P:mismatch repair; ISS:UniProtKB. GO; GO:0006289; P:nucleotide-excision repair; ISS:UniProtKB. GO; GO:0034502; P:protein localization to chromosome; ISS:UniProtKB. GO; GO:2000001; P:regulation of DNA damage checkpoint; ISS:UniProtKB. GO; GO:0010569; P:regulation of double-strand break repair via homologous recombination; ISS:UniProtKB. GO; GO:0000723; P:telomere maintenance; ISS:UniProtKB. Gene3D; 1.10.10.10; -; 1. Gene3D; 2.40.50.140; -; 1. InterPro; IPR012340; NA-bd_OB-fold. InterPro; IPR040260; RFA2-like. InterPro; IPR014646; Rfa2/RPA32. InterPro; IPR014892; RPA_C. InterPro; IPR036388; WH-like_DNA-bd_sf. InterPro; IPR036390; WH_DNA-bd_sf. PANTHER; PTHR13989; PTHR13989; 1. Pfam; PF08784; RPA_C; 1. PIRSF; PIRSF036949; RPA32; 1. SUPFAM; SSF46785; SSF46785; 1. SUPFAM; SSF50249; SSF50249; 1.	Nucleus {ECO:0000250|UniProtKB:P15927}. Nucleus, PML body {ECO:0000250|UniProtKB:P15927}. Note=Redistributes to discrete nuclear foci upon DNA damage in an ATR-dependent manner. {ECO:0000250|UniProtKB:P15927}.	Eukaryota; Metazoa; Chordata; Craniata; Vertebrata; Euteleostomi; Mammalia; Eutheria; Euarchontoglires; Primates; Haplorrhini; Catarrhini; Hominidae;OC Pongo.	Eukaryota	2pi2.cif_A Full-length Replication protein A subunits RPA14 and RPA32	Replication protein A 32 kDa subunit; Short=RP-A p32; AltName: Full=Replication factor A protein 2; Short=RF-A protein 2	Q5RC43	-!- FUNCTION: As part of the heterotrimeric replication protein A complex (RPA/RP-A), binds and stabilizes single-stranded DNA intermediates, that form during DNA replication or upon DNA stress. It prevents their reannealing and in parallel	EMBL; CR858438; CAH90667.1; -; mRNA. RefSeq; NP_001125362.2; NM_001131890.2. AlphaFoldDB; Q5RC43; -. BMRB; Q5RC43; -. SMR; Q5RC43; -. STRING; 9601.ENSPPYP00000001907; -. GeneID; 100172265; -. KEGG; pon:100172265; -. CTD; 6118; -. eggNOG; KOG3108; Eukaryota. InParanoid; Q5RC43; -. OrthoDB; 924826at2759; -. Proteomes; UP000001595; Unplaced. GO; GO:0005662; C:DNA replication factor A complex; ISS:UniProtKB. GO; GO:0005634; C:nucleus; ISS:UniProtKB. GO; GO:0016605; C:PML body; ISS:UniProtKB. GO; GO:0003684; F:damaged DNA binding; ISS:UniProtKB. GO; GO:0003697; F:single-stranded DNA binding; ISS:UniProtKB. GO; GO:0006284; P:base-excision repair; ISS:UniProtKB. GO; GO:0006260; P:DNA replication; ISS:UniProtKB. GO; GO:0000724; P:double-strand break repair via homologous recombination; ISS:UniProtKB. GO; GO:0006298; P:mismatch repair; ISS:UniProtKB. GO; GO:0006289; P:nucleotide-excision repair; ISS:UniProtKB. GO; GO:0034502; P:protein localization to chromosome; ISS:UniProtKB. GO; GO:2000001; P:regulation of DNA damage checkpoint; ISS:UniProtKB. GO; GO:0010569; P:regulation of double-strand break repair via homologous recombination; ISS:UniProtKB. GO; GO:0000723; P:telomere maintenance; ISS:UniProtKB. Gene3D; 1.10.10.10; -; 1. Gene3D; 2.40.50.140; -; 1. InterPro; IPR012340; NA-bd_OB-fold. InterPro; IPR040260; RFA2-like. InterPro; IPR014646; Rfa2/RPA32. InterPro; IPR014892; RPA_C. InterPro; IPR036388; WH-like_DNA-bd_sf. InterPro; IPR036390; WH_DNA-bd_sf. PANTHER; PTHR13989; PTHR13989; 1. Pfam; PF08784; RPA_C; 1. PIRSF; PIRSF036949; RPA32; 1. SUPFAM; SSF46785; SSF46785; 1. SUPFAM; SSF50249; SSF50249; 1.	1	0.5	0.818548	6.42557e-230	1.91814e-17	1015	52	136	37	AF-A0A7J3MG73-F1-model_v4	Uncharacterized protein	Candidatus Bathyarchaeota archaeon	KOG3108; Eukaryota	NA	COG5235,KOG3108,COG3390	NA	NA	NA	NA	NA	NA	NA	NA	HeNj__B32_G17__00058	HeNj__JZ-1bin_103__00851	NO	PF08784 RPA_C 1	NA	NA	NA	0	0	0	0	41.6667	0	0	0	0	0	0	0	0	0	0	0	0
HeKa__LC_2__03354	HeKa__LC_2__03354.pdb	91.586	Bald__MAG_128__01424.pdb	Poorly characterized	iESP	NA	cog.009385	Q9ZKT1	Poorly characterized	S	Belongs to the BI1 family	-	COG0670	NA	AF-Q9ZKT1-F1-model_v2.pdb.gz	14	221	226	20	225	230	0.920354	0.895652	YES	378	1.684e-07	0.229	Uncharacterized protein jhp_0854	-!- SUBCELLULAR LOCATION: Cell membrane {ECO:0000305}; Multi-pass membrane protein {ECO:0000305}. -!- SIMILARITY: Belongs to the BI1 family. {ECO:0000305}.	EMBL; AE001439; AAD06435.1; -; Genomic_DNA. PIR; F71879; F71879. RefSeq; WP_001240296.1; NZ_CP011330.1. AlphaFoldDB; Q9ZKT1; -. SMR; Q9ZKT1; -. STRING; 85963.jhp_0854; -. EnsemblBacteria; AAD06435; AAD06435; jhp_0854. GeneID; 66522136; -. KEGG; hpj:jhp_0854; -. PATRIC; fig|85963.30.peg.110; -. eggNOG; COG0670; Bacteria. OMA; SHNAYAE; -. Proteomes; UP000000804; Chromosome. GO; GO:0016021; C:integral component of membrane; IEA:UniProtKB-KW. GO; GO:0005886; C:plasma membrane; IEA:UniProtKB-SubCell. InterPro; IPR006214; Bax_inhibitor_1-related. PANTHER; PTHR23291; PTHR23291; 1. Pfam; PF01027; Bax1-I; 1.	Cell membrane {ECO:0000305}; Multi-pass membrane protein {ECO:0000305}.	Bacteria; Proteobacteria; Epsilonproteobacteria; Campylobacterales; Helicobacteraceae; Helicobacter.	Bacteria	6nq8.cif_A Crystal structure of YetJ mutant from Bacillus Subtilis - D171E	Protein lifeguard 1; AltName: Full=Glutamate [NMDA] receptor-associated protein 1; AltName: Full=NMDA receptor glutamate-binding subunit	Q32L53	-!- FUNCTION: Potential apoptotic regulator. {ECO:0000250}. -!- SUBCELLULAR LOCATION: Membrane {ECO:0000305}; Multi-pass membrane protein {ECO:0000305}. -!- SIMILARITY: Belongs to the BI1 family. LFG subfamily. {ECO:0000305}.	EMBL; BC109761; AAI09762.1; -; mRNA. RefSeq; NP_001032682.1; NM_001037593.1. AlphaFoldDB; Q32L53; -. STRING; 9913.ENSBTAP00000000410; -. BindingDB; Q32L53; -. PaxDb; Q32L53; -. Ensembl; ENSBTAT00000000410; ENSBTAP00000000410; ENSBTAG00000000312. Ensembl; ENSBTAT00000084417; ENSBTAP00000062106; ENSBTAG00000000312. GeneID; 510225; -. KEGG; bta:510225; -. CTD; 2907; -. VEuPathDB; HostDB:ENSBTAG00000000312; -. VGNC; VGNC:29651; GRINA. eggNOG; KOG2322; Eukaryota. GeneTree; ENSGT01030000234603; -. HOGENOM; CLU_058671_3_0_1; -. InParanoid; Q32L53; -. OMA; YYVSYAF; -. OrthoDB; 1290306at2759; -. TreeFam; TF319996; -. Proteomes; UP000009136; Chromosome 14. Bgee; ENSBTAG00000000312; Expressed in retina and 96 other tissues. ExpressionAtlas; Q32L53; baseline and differential. GO; GO:0005783; C:endoplasmic reticulum; IBA:GO_Central. GO; GO:0005794; C:Golgi apparatus; IBA:GO_Central. GO; GO:0016021; C:integral component of membrane; IEA:UniProtKB-KW. GO; GO:0016020; C:membrane; IBA:GO_Central. GO; GO:0044325; F:transmembrane transporter binding; IEA:Ensembl. GO; GO:0032469; P:endoplasmic reticulum calcium ion homeostasis; IEA:Ensembl. GO; GO:2001234; P:negative regulation of apoptotic signaling pathway; IBA:GO_Central. GO; GO:1902236; P:negative regulation of endoplasmic reticulum stress-induced intrinsic apoptotic signaling pathway; IEA:Ensembl. InterPro; IPR006214; Bax_inhibitor_1-related. PANTHER; PTHR23291; PTHR23291; 1. Pfam; PF01027; Bax1-I; 1.	0.977876	0.653005	0.416745	0.0107997	1	443	373	4	243	AF-A0A3M1U8J6-F1-model_v4	Uncharacterized protein	Euryarchaeota archaeon	COG0670; Bacteria	COG4760,KOG1629,KOG1630,COG0670,KOG2322	NA	NA	cog.009385	Integral membrane protein, interacts with FtsH	S	YbhL	-	cog.009385	HeKa__LC_2__03354_1-226	NA	NA	YES	PF01027 Bax1-I 1	PF01027	Inhibitor of apoptosis-promoting Bax1	HeKa__LC_2__03354__30-218	0	0	0	18.9189	0	64.2857	0	0	0	0	0	0	0	0	0	0	0
Loki__Hel_238_bin90__02153	Loki__Hel_238_bin90__02153.pdb	80.1399	Bald__MAG_128__02601.pdb	Multiple	iESP	NA	cog.000933	Q976C3	Poorly characterized	S	TIGRFAM ribosomal-protein-alanine acetyltransferase	-	COG0456	NA	AF-Q976C3-F1-model_v2.pdb.gz	19	174	174	10	167	167	0.896552	0.946108	YES	760	2.033e-19	0.446	N-alpha-acetyltransferase {ECO:0000250|UniProtKB:Q980R9}; Short=NAT {ECO:0000250|UniProtKB:Q980R9}; EC=2.3.1.255 {ECO:0000250|UniProtKB:Q980R9}; EC=2.3.1.258 {ECO:0000250|UniProtKB:Q980R9}; AltName: Full=Amino-terminal acetyltransferase {ECO:0000250|UniProtKB:Q980R9}; AltName: Full=N-terminal acetyltransferase {ECO:0000250|UniProtKB:Q980R9}	-!- FUNCTION: Displays alpha (N-terminal) acetyltransferase activity. Catalyzes the covalent attachment of an acetyl moiety from acetyl-CoA to the free alpha-amino group at the N-terminus of a protein. {ECO:0000250|UniProtKB:Q980R9}. -!- C	EMBL; BA000023; BAB65224.1; -; Genomic_DNA. RefSeq; WP_010978207.1; NC_003106.2. AlphaFoldDB; Q976C3; -. SMR; Q976C3; -. STRING; 273063.STK_02580; -. EnsemblBacteria; BAB65224; BAB65224; STK_02580. GeneID; 42799739; -. KEGG; sto:STK_02580; -. PATRIC; fig|273063.9.peg.309; -. eggNOG; arCOG00833; Archaea. OMA; SGEIMGY; -. OrthoDB; 95090at2157; -. Proteomes; UP000001015; Chromosome. GO; GO:0031415; C:NatA complex; IEA:InterPro. GO; GO:0046872; F:metal ion binding; IEA:UniProtKB-KW. GO; GO:0004596; F:peptide alpha-N-acetyltransferase activity; ISS:UniProtKB. GO; GO:0006474; P:N-terminal protein amino acid acetylation; IEA:InterPro. InterPro; IPR006464; AcTrfase_RimI/Ard1. InterPro; IPR016181; Acyl_CoA_acyltransferase. InterPro; IPR045047; Ard1-like. InterPro; IPR000182; GNAT_dom. PANTHER; PTHR23091; PTHR23091; 1. Pfam; PF00583; Acetyltransf_1; 1. SUPFAM; SSF55729; SSF55729; 1. TIGRFAMs; TIGR01575; rimI; 1. PROSITE; PS51186; GNAT; 1.	Cytoplasm {ECO:0000250|UniProtKB:Q980R9}.	Archaea; Crenarchaeota; Thermoprotei; Sulfolobales; Sulfolobaceae; Sulfurisphaera.	Archaea	6ag5.cif_A Crystal structure of Ard1 N-terminal acetyltransferase E88H/H127E mutant from Sulfolobus solfataricus	N-alpha-acetyltransferase 10; EC=2.3.1.255 {ECO:0000250|UniProtKB:P41227}; AltName: Full=N-terminal acetyltransferase complex ARD1 subunit homolog A; AltName: Full=NatA catalytic subunit Naa10	Q2KI14	-!- FUNCTION: Catalytic subunit of N-terminal acetyltransferase complexes which display alpha (N-terminal) acetyltransferase activity (By similarity). Acetylates amino termini that are devoid of initiator methionine (By similarity). The alp	EMBL; BC112807; AAI12808.1; -; mRNA. RefSeq; NP_001039976.1; NM_001046511.1. AlphaFoldDB; Q2KI14; -. SMR; Q2KI14; -. STRING; 9913.ENSBTAP00000053888; -. PaxDb; Q2KI14; -. PeptideAtlas; Q2KI14; -. PRIDE; Q2KI14; -. Ensembl; ENSBTAT00000064306; ENSBTAP00000055621; ENSBTAG00000047702. GeneID; 613636; -. KEGG; bta:613636; -. CTD; 8260; -. VEuPathDB; HostDB:ENSBTAG00000047702; -. VGNC; VGNC:106831; NAA10. eggNOG; KOG3235; Eukaryota. GeneTree; ENSGT00550000074803; -. InParanoid; Q2KI14; -. OMA; MSMQNAN; -. OrthoDB; 1489230at2759; -. Proteomes; UP000009136; Chromosome X. ExpressionAtlas; Q2KI14; baseline and differential. GO; GO:0005737; C:cytoplasm; ISS:UniProtKB. GO; GO:0005829; C:cytosol; IEA:Ensembl. GO; GO:0031415; C:NatA complex; IBA:GO_Central. GO; GO:0005730; C:nucleolus; IEA:Ensembl. GO; GO:0005634; C:nucleus; ISS:UniProtKB. GO; GO:0004596; F:peptide alpha-N-acetyltransferase activity; ISS:UniProtKB. GO; GO:1990190; F:peptide-glutamate-N-acetyltransferase activity; IBA:GO_Central. GO; GO:1990189; F:peptide-serine-N-acetyltransferase activity; IBA:GO_Central. GO; GO:0043022; F:ribosome binding; IEA:Ensembl. GO; GO:0018002; P:N-terminal peptidyl-glutamic acid acetylation; IBA:GO_Central. GO; GO:0017198; P:N-terminal peptidyl-serine acetylation; IBA:GO_Central. GO; GO:0006474; P:N-terminal protein amino acid acetylation; ISS:UniProtKB. GO; GO:2000719; P:negative regulation of maintenance of mitotic sister chromatid cohesion, centromeric; ISS:UniProtKB. InterPro; IPR016181; Acyl_CoA_acyltransferase. InterPro; IPR045047; Ard1-like. InterPro; IPR000182; GNAT_dom. PANTHER; PTHR23091; PTHR23091; 1. Pfam; PF00583; Acetyltransf_1; 1. SUPFAM; SSF55729; SSF55729; 1. PROSITE; PS51186; GNAT; 1.	0.867816	0.629787	0.156698	1	4.27914e-25	1606	6974	746	923	AF-A0A497IUV6-F1-model_v4	N-acetyltransferase domain-containing protein	Methanosarcinales archaeon	arCOG00833; Archaea	KOG3235,KOG3234,KOG3698,COG0456,KOG3138,KOG3139,COG3818,KOG4144,COG2153,COG3916,COG1670,COG3375,COG3981,KOG3216,KOG4135,COG1247,COG1246,COG3153,KOG3397,COG1444,KOG2036,KOG2488,KOG3396,COG5628,COG3138,COG3393,COG3053,COG3882,COG4552,KOG3014,KOG2535,KOG2779,COG5092,KOG4601,COG1243,COG2401,COG2388,KOG2696,COG0454,COG3146	COG2348,COG5653,COG5092,COG4866,COG2898,KOG2436	NA	cog.000933	Acetyltransferase (GNAT) family	R	RimI	arCOG00833	cog.000933	Loki__Hel_238_bin90__02153_1-174	NA	NA	YES	PF00583 Acetyltransf_1 1	PF00583	Acetyltransferase (GNAT) family	Loki__Hel_238_bin90__02153__39-151	83.3333	33.3333	60	79.7297	83.3333	71.4286	75.2809	79.1045	93.3333	70.5314	80	88.5714	91.6667	78.7879	76.7025	77.7778	57.1429
Loki__Zod_Metabat1044__01696	Loki__Zod_Metabat1044__01696_unrelaxed_rank_1_model_2.pdb	73.3835	Bald__MAG_95__00179.pdb	Multiple	iESP	NA	Loki__YT2_012__02536__252-314	Q8ZYR9	Information storage and processing	L	Involved in DNA repair and in homologous recombination. Binds and assemble on single-stranded DNA to form a nucleoprotein filament. Hydrolyzes ATP in a ssDNA-dependent manner and promotes DNA strand exchange between homologous DNA molecules	radA	COG0468	NA	AF-Q8ZYR9-F1-model_v2.pdb.gz	38	272	364	86	323	333	0.645604	0.714715	NO	561	1.681e-18	0.252	DNA repair and recombination protein RadA {ECO:0000255|HAMAP-Rule:MF_00348}	-!- FUNCTION: Involved in DNA repair and in homologous recombination. Binds and assemble on single-stranded DNA to form a nucleoprotein filament. Hydrolyzes ATP in a ssDNA-dependent manner and promotes DNA strand exchange between homologous	EMBL; AF354749; AAL73354.1; -; Genomic_DNA. EMBL; AE009441; AAL62924.1; -; Genomic_DNA. AlphaFoldDB; Q8ZYR9; -. SMR; Q8ZYR9; -. STRING; 178306.PAE0654; -. EnsemblBacteria; AAL62924; AAL62924; PAE0654. KEGG; pai:PAE0654; -. PATRIC; fig|178306.9.peg.470; -. eggNOG; arCOG00415; Archaea. HOGENOM; CLU_041732_0_0_2; -. InParanoid; Q8ZYR9; -. OMA; TFRIYLR; -. Proteomes; UP000002439; Chromosome. GO; GO:0005524; F:ATP binding; IEA:UniProtKB-UniRule. GO; GO:0008094; F:ATP-dependent activity, acting on DNA; IEA:UniProtKB-UniRule. GO; GO:0003684; F:damaged DNA binding; IEA:UniProtKB-UniRule. GO; GO:0006310; P:DNA recombination; IEA:UniProtKB-UniRule. GO; GO:0006281; P:DNA repair; IEA:UniProtKB-UniRule. CDD; cd01123; Rad51_DMC1_radA; 1. Gene3D; 3.40.50.300; -; 1. HAMAP; MF_00348; RadA_arch; 1. InterPro; IPR003593; AAA+_ATPase. InterPro; IPR013632; DNA_recomb/repair_Rad51_C. InterPro; IPR011938; DNA_recomb/repair_RadA. InterPro; IPR016467; DNA_recomb/repair_RecA-like. InterPro; IPR010995; DNA_repair_Rad51/TF_NusA_a-hlx. InterPro; IPR027417; P-loop_NTPase. InterPro; IPR033925; Rad51_DMC1_RadA. InterPro; IPR020588; RecA_ATP-bd. InterPro; IPR020587; RecA_monomer-monomer_interface. Pfam; PF08423; Rad51; 1. PIRSF; PIRSF005856; Rad51; 1. SMART; SM00382; AAA; 1. SUPFAM; SSF47794; SSF47794; 1. SUPFAM; SSF52540; SSF52540; 1. TIGRFAMs; TIGR02236; recomb_radA; 1. PROSITE; PS50162; RECA_2; 1. PROSITE; PS50163; RECA_3; 1.	NA	Archaea; Crenarchaeota; Thermoprotei; Thermoproteales; Thermoproteaceae; Pyrobaculum.	Archaea	5np7.cif_A CryoEM structure of Human Rad51 on single-stranded DNA to 4.2A resolution.	DNA repair protein RAD51 homolog 1	O77507	-!- FUNCTION: Plays an important role in homologous strand exchange, a key step in DNA repair through homologous recombination (HR). Binds to single and double-stranded DNA and exhibits DNA-dependent ATPase activity. Catalyzes the recogniti	EMBL; AF017729; AAC28561.1; -; mRNA. RefSeq; NP_001075493.1; NM_001082024.1. AlphaFoldDB; O77507; -. BMRB; O77507; -. SMR; O77507; -. STRING; 9986.ENSOCUP00000014527; -. GeneID; 100008661; -. KEGG; ocu:100008661; -. CTD; 5888; -. eggNOG; KOG1433; Eukaryota. InParanoid; O77507; -. OrthoDB; 877394at2759; -. Proteomes; UP000001811; Unplaced. GO; GO:0005694; C:chromosome; ISS:UniProtKB. GO; GO:0005737; C:cytoplasm; ISS:UniProtKB. GO; GO:0005815; C:microtubule organizing center; IEA:UniProtKB-SubCell. GO; GO:0005759; C:mitochondrial matrix; IEA:UniProtKB-SubCell. GO; GO:0000228; C:nuclear chromosome; ISS:UniProtKB. GO; GO:0005634; C:nucleus; ISS:UniProtKB. GO; GO:0048471; C:perinuclear region of cytoplasm; ISS:UniProtKB. GO; GO:0005524; F:ATP binding; IEA:UniProtKB-KW. GO; GO:0000150; F:DNA strand exchange activity; IEA:InterPro. GO; GO:0003690; F:double-stranded DNA binding; ISS:UniProtKB. GO; GO:0003697; F:single-stranded DNA binding; ISS:UniProtKB. GO; GO:0017116; F:single-stranded DNA helicase activity; ISS:UniProtKB. GO; GO:0072757; P:cellular response to camptothecin; ISS:UniProtKB. GO; GO:0006974; P:cellular response to DNA damage stimulus; ISS:UniProtKB. GO; GO:0071479; P:cellular response to ionizing radiation; ISS:UniProtKB. GO; GO:0000730; P:DNA recombinase assembly; ISS:UniProtKB. GO; GO:0006268; P:DNA unwinding involved in DNA replication; ISS:UniProtKB. GO; GO:0000724; P:double-strand break repair via homologous recombination; ISS:UniProtKB. GO; GO:0036297; P:interstrand cross-link repair; ISS:UniProtKB. GO; GO:1990426; P:mitotic recombination-dependent replication fork processing; IEA:InterPro. GO; GO:0010569; P:regulation of double-strand break repair via homologous recombination; ISS:UniProtKB. CDD; cd01123; Rad51_DMC1_radA; 1. Gene3D; 3.40.50.300; -; 1. InterPro; IPR003593; AAA+_ATPase. InterPro; IPR011941; DNA_recomb/repair_Rad51. InterPro; IPR013632; DNA_recomb/repair_Rad51_C. InterPro; IPR016467; DNA_recomb/repair_RecA-like. InterPro; IPR010995; DNA_repair_Rad51/TF_NusA_a-hlx. InterPro; IPR027417; P-loop_NTPase. InterPro; IPR033925; Rad51_DMC1_RadA. InterPro; IPR020588; RecA_ATP-bd. InterPro; IPR020587; RecA_monomer-monomer_interface. Pfam; PF08423; Rad51; 1. PIRSF; PIRSF005856; Rad51; 1. SMART; SM00382; AAA; 1. SUPFAM; SSF47794; SSF47794; 1. SUPFAM; SSF52540; SSF52540; 1. TIGRFAMs; TIGR02239; recomb_RAD51; 1. PROSITE; PS50162; RECA_2; 1. PROSITE; PS50163; RECA_3; 1.	0.667582	0.734513	0.280462	1	1.53554e-15	1457	1338	638	1762	AF-A0A0F9RY88-F1-model_v4	Rad51 domain-containing protein	marine sediment metagenome	arCOG00415; Archaea	NA	NA	NA	NA	NA	NA	NA	NA	cog.001179	Loki__Zod_Metabat1044__01696_38-294	Loki__YT2_012__02536__252-314	Loki__Zod_Metabat1044__01696__295-364	YES	PF08423 Rad51 1	PF08423	Rad51	Loki__Zod_Metabat1044__01696__47-241	0	0	0	0	0	0	0	0	0	0	0	0	0	0	1.79211	0	0
Bald__MAG_95__01290	Bald__MAG_95__01290.pdb	90.5966	Bald__MAG_95__01290.pdb	Information storage and processing	iESP	NA	cog.001002	O27716	Information storage and processing	J	Binds directly to 23S rRNA. Probably involved in E site tRNA release	rpl1	COG0081	NA	AF-O27716-F1-model_v2.pdb.gz	5	216	218	1	212	212	0.972477	1	YES	1200	3.297e-31	0.542	50S ribosomal protein L1 {ECO:0000255|HAMAP-Rule:MF_01318}	-!- FUNCTION: Binds directly to 23S rRNA. Probably involved in E site tRNA release. {ECO:0000255|HAMAP-Rule:MF_01318}. -!- FUNCTION: Protein L1 is also a translational repressor protein, it controls the translation of its operon by binding to i	EMBL; AE000666; AAB86152.1; ALT_INIT; Genomic_DNA. PIR; F69091; F69091. RefSeq; WP_048061119.1; NC_000916.1. AlphaFoldDB; O27716; -. SMR; O27716; -. STRING; 187420.MTH_1680; -. EnsemblBacteria; AAB86152; AAB86152; MTH_1680. GeneID; 24854780; -. KEGG; mth:MTH_1680; -. PATRIC; fig|187420.15.peg.1640; -. HOGENOM; CLU_062853_4_0_2; -. OMA; GWTDVDV; -. Proteomes; UP000005223; Chromosome. GO; GO:0015934; C:large ribosomal subunit; IEA:InterPro. GO; GO:0019843; F:rRNA binding; IEA:UniProtKB-UniRule. GO; GO:0003735; F:structural constituent of ribosome; IEA:InterPro. GO; GO:0000049; F:tRNA binding; IEA:UniProtKB-KW. GO; GO:0006417; P:regulation of translation; IEA:UniProtKB-KW. GO; GO:0006412; P:translation; IEA:UniProtKB-UniRule. CDD; cd00403; Ribosomal_L1; 1. Gene3D; 3.40.50.790; -; 1. HAMAP; MF_01318_A; Ribosomal_L1_A; 1. InterPro; IPR002143; Ribosomal_L1. InterPro; IPR023674; Ribosomal_L1-like. InterPro; IPR028364; Ribosomal_L1/biogenesis. InterPro; IPR016095; Ribosomal_L1_3-a/b-sand. InterPro; IPR023669; Ribosomal_L1_arc. Pfam; PF00687; Ribosomal_L1; 1. PIRSF; PIRSF002155; Ribosomal_L1; 1. SUPFAM; SSF56808; SSF56808; 1.	NA	Archaea; Euryarchaeota; Methanomada group; Methanobacteria; Methanobacteriales; Methanobacteriaceae; Methanothermobacter.	Archaea	1dwu.cif_B Ribosomal protein L1	60S ribosomal protein L10a	Q5E9E6	-!- FUNCTION: Component of the large ribosomal subunit. {ECO:0000250|UniProtKB:P62906}. -!- SUBUNIT: Component of the large ribosomal subunit. {ECO:0000250|UniProtKB:P62906}. -!- SIMILARITY: Belongs to the universal ribosomal protein uL1 famil	EMBL; BT020974; AAX08991.1; -; mRNA. EMBL; BC102653; AAI02654.1; -; mRNA. RefSeq; NP_001015647.1; NM_001015647.1. AlphaFoldDB; Q5E9E6; -. SMR; Q5E9E6; -. STRING; 9913.ENSBTAP00000025963; -. PaxDb; Q5E9E6; -. PeptideAtlas; Q5E9E6; -. PRIDE; Q5E9E6; -. Ensembl; ENSBTAT00000025963; ENSBTAP00000025963; ENSBTAG00000019494. GeneID; 533310; -. KEGG; bta:533310; -. CTD; 4736; -. VEuPathDB; HostDB:ENSBTAG00000019494; -. VGNC; VGNC:54233; RPL10A. eggNOG; KOG1570; Eukaryota. GeneTree; ENSGT00390000008767; -. HOGENOM; CLU_062853_3_0_1; -. InParanoid; Q5E9E6; -. OMA; TMAINFL; -. OrthoDB; 1172076at2759; -. TreeFam; TF300791; -. Reactome; R-BTA-156827; L13a-mediated translational silencing of Ceruloplasmin expression. Reactome; R-BTA-1799339; SRP-dependent cotranslational protein targeting to membrane. Reactome; R-BTA-72689; Formation of a pool of free 40S subunits. Reactome; R-BTA-975956; Nonsense Mediated Decay (NMD) independent of the Exon Junction Complex (EJC). Reactome; R-BTA-975957; Nonsense Mediated Decay (NMD) enhanced by the Exon Junction Complex (EJC). Proteomes; UP000009136; Chromosome 23. Bgee; ENSBTAG00000019494; Expressed in vertebral column and 98 other tissues. GO; GO:0022625; C:cytosolic large ribosomal subunit; IBA:GO_Central. GO; GO:0003723; F:RNA binding; IBA:GO_Central. GO; GO:0003735; F:structural constituent of ribosome; IEA:InterPro. GO; GO:0000470; P:maturation of LSU-rRNA; IBA:GO_Central. GO; GO:0006412; P:translation; IEA:InterPro. CDD; cd00403; Ribosomal_L1; 1. Gene3D; 3.40.50.790; -; 1. InterPro; IPR002143; Ribosomal_L1. InterPro; IPR023674; Ribosomal_L1-like. InterPro; IPR028364; Ribosomal_L1/biogenesis. InterPro; IPR016095; Ribosomal_L1_3-a/b-sand. InterPro; IPR023673; Ribosomal_L1_CS. Pfam; PF00687; Ribosomal_L1; 1. PIRSF; PIRSF002155; Ribosomal_L1; 1. SUPFAM; SSF56808; SSF56808; 1. PROSITE; PS01199; RIBOSOMAL_L1; 1.	0.990826	1	0.585841	8.41624e-147	1	2044	319	232	894	AF-A0A537E4N7-F1-model_v4	50S ribosomal protein L1	Candidatus Bathyarchaeota archaeon	NA	KOG1570,COG0081,KOG1685,KOG1569	NA	KOG3432	cog.001002	Ribosomal protein L1	J	RplA	arCOG04289	cog.001002	Bald__MAG_95__01290_2-218	NA	NA	YES	PF00687 Ribosomal_L1 1	PF00687	Ribosomal protein L1p/L10e family	Bald__MAG_95__01290__19-211	100	75	100	86.4865	86.1111	60.7143	84.2697	85.0746	86.6667	80.6763	60	91.4286	75	84.8485	80.2867	77.7778	28.5714
HeHo__B3_Heim__01016	HeHo__B3_Heim__01016_unrelaxed_rank_1_model_3.pdb	86.4927	Bald__MAG_95__01382.pdb	Multiple	proposed	NA	cog.009326	NA	NA	NA	NA	NA	NA	NA	NA	NA	NA	NA	NA	NA	NA	NA	NA	NA	NA	NA	NA	NA	NA	NA	NA	NA	NA	NA	NA	NA	NA	NA	NA	NA	0	1	1	0	0	54	24	AF-A0A3M1VIS4-F1-model_v4	Uncharacterized protein	Euryarchaeota archaeon	NA	NA	NA	NA	cog.009326	Uncharacterized membrane protein	S	-	-	cog.009326	HeHo__B3_Heim__01016_1-506	NA	NA	NO	NA	NA	NA	NA	0	0	0	50	19.4444	46.4286	33.7079	0	6.66667	0	0	0	0	0	0	0	0
HeHo__M3_38_Bin_22__00550	HeHo__M3_38_Bin_22__00550_unrelaxed_rank_1_model_3.pdb	42.4787	Bald__MAG_95__01382.pdb	Multiple	proposed	NA	HeHo__LC_3__05275	NA	NA	NA	NA	NA	NA	NA	NA	NA	NA	NA	NA	NA	NA	NA	NA	NA	NA	NA	NA	NA	NA	NA	NA	NA	NA	NA	NA	NA	NA	NA	NA	NA	0	1	1	0	0	5	0	AF-A0A3M1VKF7-F1-model_v4	Uncharacterized protein	Euryarchaeota archaeon	NA	NA	NA	NA	NA	NA	NA	NA	NA	NA	NA	HeHo__LC_3__05275	HeHo__M3_38_Bin_22__00550	NO	NA	NA	NA	NA	0	0	0	6.75676	0	0	0	0	0	0	0	0	0	0	0	0	0
HeHo__YT1_057__00282	HeHo__YT1_057__00282_unrelaxed_rank_1_model_4.pdb	78.6286	Bald__MAG_95__01382.pdb	Multiple	proposed	NA	HeHo__M8_58_Bin_407__01902	NA	NA	NA	NA	NA	NA	NA	NA	NA	NA	NA	NA	NA	NA	NA	NA	NA	NA	NA	NA	NA	NA	NA	NA	NA	NA	NA	NA	NA	NA	NA	NA	NA	0	1	1	0	5	50	23	AF-A0A7J2L4V2-F1-model_v4	Uncharacterized protein	Candidatus Bathyarchaeota archaeon	NA	NA	NA	NA	NA	NA	NA	NA	NA	NA	NA	HeHo__M8_58_Bin_407__01902	HeHo__YT1_057__00282	NO	NA	NA	NA	NA	0	0	0	18.9189	5.55556	57.1429	7.86517	0	6.66667	0	0	0	0	0	4.30108	0	0
HeHo__YT_019__03809	HeHo__YT_019__03809_unrelaxed_rank_1_model_3.pdb	83.5962	Bald__MAG_95__01382.pdb	Multiple	proposed	NA	cog.008004	NA	NA	NA	NA	NA	NA	NA	NA	NA	NA	NA	NA	NA	NA	NA	NA	NA	NA	NA	NA	NA	NA	NA	NA	NA	NA	NA	NA	NA	NA	NA	NA	NA	0	1	1	0	29	56	27	AF-A0A3M1VIS4-F1-model_v4	Uncharacterized protein	Euryarchaeota archaeon	NA	NA	NA	NA	cog.008004	Uncharacterized membrane protein	S	-	-	cog.001199;cog.008004	HeHo__YT_019__03809_1-173;HeHo__YT_019__03809_174-498	NA	NA	NO	NA	NA	NA	NA	0	0	0	60.8108	0	0	0	0	0	0	0	0	0	0	0	0	0
HeKa__M3_38_Bin_386__00651	HeKa__M3_38_Bin_386__00651_unrelaxed_rank_1_model_4.pdb	83.9875	Bald__MAG_95__01382.pdb	Multiple	proposed	NA	HeHo__M3_38_Bin_361__03039	NA	NA	NA	NA	NA	NA	NA	NA	NA	NA	NA	NA	NA	NA	NA	NA	NA	NA	NA	NA	NA	NA	NA	NA	NA	NA	NA	NA	NA	NA	NA	NA	NA	0	1	1	0	12	31	15	AF-A0A4R4D1U1-F1-model_v4	Cu_amine_oxidN1 domain-containing protein	Dehalobacter sp. 12DCB1	NA	NA	NA	NA	NA	NA	NA	NA	NA	NA	NA	HeHo__M3_38_Bin_361__03039	HeKa__M3_38_Bin_386__00651	NO	NA	NA	NA	NA	0	8.33333	0	2.7027	0	10.7143	0	0	0	0	0	0	0	0	0.358423	0	0
Loki__Yap2000bin6138__01609	Loki__Yap2000bin6138__01609_unrelaxed_rank_1_model_3.pdb	88.9501	Bald__MAG_95__01382.pdb	Multiple	proposed	NA	cog.004849	NA	NA	NA	NA	NA	NA	NA	NA	NA	NA	NA	NA	NA	NA	NA	NA	NA	NA	NA	NA	NA	NA	NA	NA	NA	NA	3hrz.cif_B Cobra Venom Factor (CVF) in complex with human factor B	NA	NA	NA	NA	NA	NA	0.010989	1	1	1	8	55	27	AF-A0A0F9NA43-F1-model_v4	Uncharacterized protein	marine sediment metagenome	NA	NA	NA	NA	cog.004849	Uncharacterized membrane protein	S	-	-	cog.004767;cog.004849	Loki__Yap2000bin6138__01609_280-523;Loki__Yap2000bin6138__01609_1-279	NA	NA	NO	NA	NA	NA	NA	0	25	40	18.9189	2.77778	0	0	0	0	0.966184	0	14.2857	0	0	47.3118	0	0
Loki__HM4_B64__00507	Loki__HM4_B64__00507.pdb	68.5424	Bald__MAG_95__01382.pdb	Multiple	proposed	NA	Loki__S2_bin16__02193__391-572	A0A1Z4F647	Metabolism	G	BNR repeat-containing family member	-	COG2374	NA	AF-A0A1Z4F647-F1-model_v2.pdb.gz	24	543	575	9	613	999	0.904348	0.605606	NO	274	1.629e-11	0.108	Ulvan lyase, long isoform; EC=4.2.2.- {ECO:0000269|PubMed:28958183}; AltName: Full=Ulvan lyase A {ECO:0000303|PubMed:28958183}; Flags: Precursor	-!- FUNCTION: Ulvan lyase involved in ulvan degradation (PubMed:28958183). Ulvan is the main polysaccharide component of the Ulvales (green seaweed) cell wall. It is composed of disaccharide building blocks comprising 3-sulfated rhamnose (R	EMBL; LC278382; BAY00694.1; -; Genomic_DNA. AlphaFoldDB; A0A1Z4F647; -. SMR; A0A1Z4F647; -. GO; GO:0016829; F:lyase activity; IEA:UniProtKB-KW. GO; GO:0046872; F:metal ion binding; IEA:UniProtKB-KW. GO; GO:0000272; P:polysaccharide catabolic process; IEA:InterPro. Gene3D; 1.10.1330.10; -; 1. Gene3D; 2.60.40.10; -; 4. InterPro; IPR036439; Dockerin_dom_sf. InterPro; IPR013783; Ig-like_fold. SUPFAM; SSF63446; SSF63446; 1.	NA	Bacteria; Proteobacteria; Gammaproteobacteria; Alteromonadales; Alteromonadaceae; Alteromonas/Salinimonas group; Alteromonas.	Bacteria	6rgg.cif_B Photorhabdus laumondii lectin PLL2 in complex with O-methylated PGL-1-derived disaccharide	Integrin alpha pat-2 {ECO:0000250|UniProtKB:P34446}; AltName: Full=Paralyzed arrest at two-fold protein 2; Flags: Precursor	A8X3A7	-!- FUNCTION: Required for muscle development probably through the regulation of the actin-myosin cytoskeleton. During the formation of neuromuscular junctions at the larval stage, negatively regulates membrane protrusion from body wall mus	EMBL; HE601347; CAP27117.2; -; Genomic_DNA. AlphaFoldDB; A8X3A7; -. SMR; A8X3A7; -. STRING; 6238.CBG06891; -. PRIDE; A8X3A7; -. EnsemblMetazoa; CBG06891.1; CBG06891.1; WBGene00029084. EnsemblMetazoa; CBG06891.2; CBG06891.2; WBGene00029084. WormBase; CBG06891; CBP34898; WBGene00029084; Cbr-pat-2. eggNOG; KOG3637; Eukaryota. HOGENOM; CLU_004111_4_2_1; -. InParanoid; A8X3A7; -. OMA; KPPLYQP; -. OrthoDB; 743479at2759; -. Proteomes; UP000008549; Chromosome III. GO; GO:0009897; C:external side of plasma membrane; IBA:GO_Central. GO; GO:0008305; C:integrin complex; IBA:GO_Central. GO; GO:0031430; C:M band; IEA:EnsemblMetazoa. GO; GO:0055120; C:striated muscle dense body; IEA:EnsemblMetazoa. GO; GO:0005178; F:integrin binding; IBA:GO_Central. GO; GO:0004888; F:transmembrane signaling receptor activity; IEA:EnsemblMetazoa. GO; GO:0033627; P:cell adhesion mediated by integrin; IBA:GO_Central. GO; GO:0098609; P:cell-cell adhesion; IBA:GO_Central. GO; GO:0007160; P:cell-matrix adhesion; IBA:GO_Central. GO; GO:0007229; P:integrin-mediated signaling pathway; IBA:GO_Central. GO; GO:0007005; P:mitochondrion organization; IEA:EnsemblMetazoa. GO; GO:0046716; P:muscle cell cellular homeostasis; IEA:EnsemblMetazoa. GO; GO:0042059; P:negative regulation of epidermal growth factor receptor signaling pathway; IEA:EnsemblMetazoa. GO; GO:1901076; P:positive regulation of engulfment of apoptotic cell; IEA:EnsemblMetazoa. GO; GO:0040017; P:positive regulation of locomotion; IEA:EnsemblMetazoa. GO; GO:0060298; P:positive regulation of sarcomere organization; IEA:EnsemblMetazoa. GO; GO:1903354; P:regulation of distal tip cell migration; IEA:EnsemblMetazoa. GO; GO:0040028; P:regulation of vulval development; IEA:EnsemblMetazoa. GO; GO:0072327; P:vulval cell fate specification; IEA:EnsemblMetazoa. Gene3D; 2.130.10.130; -; 1. InterPro; IPR013517; FG-GAP. InterPro; IPR013519; Int_alpha_beta-p. InterPro; IPR000413; Integrin_alpha. InterPro; IPR013649; Integrin_alpha-2. InterPro; IPR018184; Integrin_alpha_C_CS. InterPro; IPR028994; Integrin_alpha_N. InterPro; IPR032695; Integrin_dom_sf. Pfam; PF01839; FG-GAP; 3. Pfam; PF00357; Integrin_alpha; 1. Pfam; PF08441; Integrin_alpha2; 1. PRINTS; PR01185; INTEGRINA. SMART; SM00191; Int_alpha; 5. SUPFAM; SSF69179; SSF69179; 3. SUPFAM; SSF69318; SSF69318; 1. PROSITE; PS51470; FG_GAP; 7. PROSITE; PS00242; INTEGRIN_ALPHA; 1.	0.951304	0.530229	0.0380201	1	1	53	1089	180	72	AF-A0A1V5RK00-F1-model_v4;AF-A0A7Y2IEM0-F1-model_v4	Uncharacterized protein	Chloroflexi bacterium ADurb.Bin325;Acidimicrobiales bacterium	NA	NA	NA	COG4885	NA	NA	NA	NA	NA	cog.000159	Loki__HM4_B64__00507_1-392	Loki__S2_bin16__02193__391-572	Loki__HM4_B64__00507__393-575	YES	NA	NA	NA	NA	0	0	0	0	0	0	0	0	0	0	0	0	0	0	2.50896	0	0
Loki__D4991_C11_H1_Bin_169__00175	Loki__D4991_C11_H1_Bin_169__00175.pdb	75.4385	Bald__MAG_95__01382.pdb	Multiple	proposed	NA	Loki__MK-D1__00074__1-68	A0A2Z6UD27	Metabolism	G	BNR repeat-containing family member	-	COG2374	NA	AF-A0A2Z6UD27-F1-model_v2.pdb.gz	39	529	558	28	624	1009	0.879928	0.591675	NO	234	1.653e-09	0.104	Ulvan lyase, long isoform; EC=4.2.2.- {ECO:0000269|PubMed:28684315}; AltName: Full=Ulvan lyase A {ECO:0000303|PubMed:28684315}; Flags: Precursor	-!- FUNCTION: Ulvan lyase involved in ulvan degradation (PubMed:28684315). Ulvan is the main polysaccharide component of the Ulvales (green seaweed) cell wall. It is composed of disaccharide building blocks comprising 3-sulfated rhamnose (R	EMBL; LC278381; BAY00693.1; -; Genomic_DNA. EMBL; BGNG01000006; GBL04955.1; -; Genomic_DNA. AlphaFoldDB; A0A2Z6UD27; -. SMR; A0A2Z6UD27; -. EnsemblBacteria; GBL04955; GBL04955; KUL10_22730. Proteomes; UP000247426; Unassembled WGS sequence. GO; GO:0016829; F:lyase activity; IEA:UniProtKB-KW. GO; GO:0046872; F:metal ion binding; IEA:UniProtKB-KW. GO; GO:0000272; P:polysaccharide catabolic process; IEA:InterPro. Gene3D; 1.10.1330.10; -; 1. Gene3D; 2.60.40.10; -; 4. InterPro; IPR036439; Dockerin_dom_sf. InterPro; IPR013783; Ig-like_fold. SUPFAM; SSF63446; SSF63446; 1.	NA	Bacteria; Proteobacteria; Gammaproteobacteria; Alteromonadales; Alteromonadaceae; Glaciecola; unclassified Glaciecola.	Bacteria	5mxh.cif_A Photorhabdus asymbiotica lectin (PHL) in complex with D-galactose	Eukaryotic translation initiation factor 3 subunit I {ECO:0000255|HAMAP-Rule:MF_03008}; Short=eIF3i {ECO:0000255|HAMAP-Rule:MF_03008}; AltName: Full=Eukaryotic translation initiation factor 3 subunit 2 {ECO:0000255|HAMAP-Rule:MF_03008}; AltName: Full=TRIP-1 homolog	B4JB43	-!- FUNCTION: Component of the eukaryotic translation initiation factor 3 (eIF-3) complex, which is involved in protein synthesis of a specialized repertoire of mRNAs and, together with other initiation factors, stimulates binding of mRNA a	EMBL; CH916368; EDW03935.1; -; Genomic_DNA. RefSeq; XP_001989068.1; XM_001989032.1. AlphaFoldDB; B4JB43; -. SMR; B4JB43; -. STRING; 7222.FBpp0144150; -. EnsemblMetazoa; FBtr0145658; FBpp0144150; FBgn0117725. GeneID; 6562758; -. KEGG; dgr:6562758; -. eggNOG; KOG0643; Eukaryota. HOGENOM; CLU_043845_0_1_1; -. InParanoid; B4JB43; -. OMA; VWFSHNG; -. OrthoDB; 866359at2759; -. PhylomeDB; B4JB43; -. ChiTaRS; Trip1; fly. Proteomes; UP000001070; Unassembled WGS sequence. GO; GO:0016282; C:eukaryotic 43S preinitiation complex; IEA:UniProtKB-UniRule. GO; GO:0033290; C:eukaryotic 48S preinitiation complex; IEA:UniProtKB-UniRule. GO; GO:0005852; C:eukaryotic translation initiation factor 3 complex; IEA:UniProtKB-UniRule. GO; GO:0003743; F:translation initiation factor activity; IEA:UniProtKB-UniRule. GO; GO:0001732; P:formation of cytoplasmic translation initiation complex; IEA:UniProtKB-UniRule. Gene3D; 2.130.10.10; -; 1. HAMAP; MF_03008; eIF3i; 1. InterPro; IPR027525; eIF3i. InterPro; IPR015943; WD40/YVTN_repeat-like_dom_sf. InterPro; IPR001680; WD40_repeat. InterPro; IPR019775; WD40_repeat_CS. InterPro; IPR036322; WD40_repeat_dom_sf. Pfam; PF00400; WD40; 5. SMART; SM00320; WD40; 6. SUPFAM; SSF50978; SSF50978; 1. PROSITE; PS00678; WD_REPEATS_1; 2. PROSITE; PS50082; WD_REPEATS_2; 5. PROSITE; PS50294; WD_REPEATS_REGION; 2.	0.648746	0.966258	0.0934861	1	1	155	1033	389	81	AF-A0A661UDT9-F1-model_v4	Uncharacterized protein	Candidatus Coatesbacteria bacterium	NA	NA	NA	COG4166,COG3065	NA	NA	NA	NA	NA	cog.000159	Loki__D4991_C11_H1_Bin_169__00175_79-396	Loki__MK-D1__00074__1-68	Loki__D4991_C11_H1_Bin_169__00175__1-78;Loki__D4991_C11_H1_Bin_169__00175__397-558	YES	NA	NA	NA	NA	0	0	0	0	0	0	0	0	0	0	0	0	0	0	2.86738	0	0
Loki__HM4_B16__01556	Loki__HM4_B16__01556.pdb	78.2637	Bald__MAG_95__01382.pdb	Multiple	proposed	NA	Loki__18H4_11__02917__76-313	A0JPB1	Cellular processes and signaling	T	Immunoglobulin superfamily member	IGSF3	28JCB	NA	AF-A0JPB1-F1-model_v2.pdb.gz	27	483	541	275	805	1161	0.844732	0.457364	NO	257	3.029e-12	0.092	Immunoglobulin superfamily member 3; Short=IgSF3; Flags: Precursor	-!- SUBCELLULAR LOCATION: Membrane {ECO:0000305}; Single-pass type I membrane protein {ECO:0000305}.	EMBL; BC127336; AAI27337.1; -; mRNA. RefSeq; NP_001090681.1; NM_001097212.1. AlphaFoldDB; A0JPB1; -. PRIDE; A0JPB1; -. DNASU; 100036654; -. GeneID; 100036654; -. KEGG; xtr:100036654; -. CTD; 3321; -. Xenbase; XB-GENE-18006038; igsf3. InParanoid; A0JPB1; -. OrthoDB; 180654at2759; -. Proteomes; UP000008143; Chromosome 2. GO; GO:0016021; C:integral component of membrane; IBA:GO_Central. Gene3D; 2.60.40.10; -; 8. InterPro; IPR007110; Ig-like_dom. InterPro; IPR036179; Ig-like_dom_sf. InterPro; IPR013783; Ig-like_fold. InterPro; IPR003599; Ig_sub. InterPro; IPR003598; Ig_sub2. InterPro; IPR013106; Ig_V-set. Pfam; PF07686; V-set; 4. SMART; SM00409; IG; 8. SMART; SM00408; IGc2; 5. SMART; SM00406; IGv; 7. SUPFAM; SSF48726; SSF48726; 8. PROSITE; PS50835; IG_LIKE; 7.	Membrane {ECO:0000305}; Single-pass type I membrane protein {ECO:0000305}.	Eukaryota; Metazoa; Chordata; Craniata; Vertebrata; Euteleostomi; Amphibia; Batrachia; Anura; Pipoidea; Pipidae; Xenopodinae; Xenopus; Silurana.	Eukaryota	4d94.cif_A Crystal Structure of TEP1r	Immunoglobulin superfamily member 3; Short=IgSF3; Flags: Precursor	A0JPB1	-!- SUBCELLULAR LOCATION: Membrane {ECO:0000305}; Single-pass type I membrane protein {ECO:0000305}.	EMBL; BC127336; AAI27337.1; -; mRNA. RefSeq; NP_001090681.1; NM_001097212.1. AlphaFoldDB; A0JPB1; -. PRIDE; A0JPB1; -. DNASU; 100036654; -. GeneID; 100036654; -. KEGG; xtr:100036654; -. CTD; 3321; -. Xenbase; XB-GENE-18006038; igsf3. InParanoid; A0JPB1; -. OrthoDB; 180654at2759; -. Proteomes; UP000008143; Chromosome 2. GO; GO:0016021; C:integral component of membrane; IBA:GO_Central. Gene3D; 2.60.40.10; -; 8. InterPro; IPR007110; Ig-like_dom. InterPro; IPR036179; Ig-like_dom_sf. InterPro; IPR013783; Ig-like_fold. InterPro; IPR003599; Ig_sub. InterPro; IPR003598; Ig_sub2. InterPro; IPR013106; Ig_V-set. Pfam; PF07686; V-set; 4. SMART; SM00409; IG; 8. SMART; SM00408; IGc2; 5. SMART; SM00406; IGv; 7. SUPFAM; SSF48726; SSF48726; 8. PROSITE; PS50835; IG_LIKE; 7.	0.844732	0.457364	0.141529	1	1	685	2336	1591	228	AF-X1BFG1-F1-model_v4;AF-X1GA70-F1-model_v4	Uncharacterized protein	marine sediment metagenome	NA	NA	NA	NA	NA	NA	NA	NA	NA	cog.004281	Loki__HM4_B16__01556_1-72	Loki__18H4_11__02917__76-313	Loki__HM4_B16__01556__73-541	NO	PF07686 V-set 4	NA	NA	NA	0	0	0	0	0	0	0	0	0	0	0	0	0	0	13.9785	0	0
Loki__Zod_Metabat1044__03099	Loki__Zod_Metabat1044__03099_unrelaxed_rank_1_model_3.pdb	79.1474	Bald__MAG_95__01382.pdb	Multiple	proposed	NA	Loki__AMARA_1__01103__1-125	A7TP26	Cellular processes and signaling	U	Is probably involved in a pathway contributing to genomic integrity	IRC22	2CKGI	NA	AF-A7TP26-F1-model_v2.pdb.gz	357	532	532	44	211	228	0.330827	0.736842	NO	132	7.877e-06	0.142	Increased recombination centers protein 22; Flags: Precursor	-!- FUNCTION: Is probably involved in a pathway contributing to genomic integrity. -!- SUBCELLULAR LOCATION: Endoplasmic reticulum membrane {ECO:0000250}; Single-pass type I membrane protein {ECO:0000250}. -!- SIMILARITY: Belongs to the IRC22	EMBL; DS480437; EDO15995.1; -; Genomic_DNA. RefSeq; XP_001643853.1; XM_001643803.1. AlphaFoldDB; A7TP26; -. STRING; 436907.A7TP26; -. EnsemblFungi; EDO15995; EDO15995; Kpol_499p23. GeneID; 5544094; -. KEGG; vpo:Kpol_499p23; -. eggNOG; ENOG502S3VP; Eukaryota. HOGENOM; CLU_078554_1_0_1; -. InParanoid; A7TP26; -. OMA; YQEEWIP; -. OrthoDB; 1349929at2759; -. PhylomeDB; A7TP26; -. Proteomes; UP000000267; Unassembled WGS sequence. GO; GO:0005789; C:endoplasmic reticulum membrane; IEA:UniProtKB-SubCell. GO; GO:0016021; C:integral component of membrane; IEA:UniProtKB-KW.	Endoplasmic reticulum membrane {ECO:0000250}; Single-pass type I membrane protein {ECO:0000250}.	Eukaryota; Fungi; Dikarya; Ascomycota; Saccharomycotina; Saccharomycetes; Saccharomycetales; Saccharomycetaceae; Vanderwaltozyma.	Eukaryota	1p3e.cif_A Structure of Glu endopeptidase in complex with MPD;3idu.cif_B Crystal Structure of the CARDB domain of the PF1109 protein in complex with di-metal ions from Pyrococcus furiosus, Northeast Structural Genomics Consortium Target PfR193A	Increased recombination centers protein 22; Flags: Precursor	A7TP26	-!- FUNCTION: Is probably involved in a pathway contributing to genomic integrity. -!- SUBCELLULAR LOCATION: Endoplasmic reticulum membrane {ECO:0000250}; Single-pass type I membrane protein {ECO:0000250}. -!- SIMILARITY: Belongs to the IRC22	EMBL; DS480437; EDO15995.1; -; Genomic_DNA. RefSeq; XP_001643853.1; XM_001643803.1. AlphaFoldDB; A7TP26; -. STRING; 436907.A7TP26; -. EnsemblFungi; EDO15995; EDO15995; Kpol_499p23. GeneID; 5544094; -. KEGG; vpo:Kpol_499p23; -. eggNOG; ENOG502S3VP; Eukaryota. HOGENOM; CLU_078554_1_0_1; -. InParanoid; A7TP26; -. OMA; YQEEWIP; -. OrthoDB; 1349929at2759; -. PhylomeDB; A7TP26; -. Proteomes; UP000000267; Unassembled WGS sequence. GO; GO:0005789; C:endoplasmic reticulum membrane; IEA:UniProtKB-SubCell. GO; GO:0016021; C:integral component of membrane; IEA:UniProtKB-KW.	0.330827	0.736842	0.233807	1	1	971	2493	388	301	AF-A0A0F9QZK0-F1-model_v4	Uncharacterized protein	marine sediment metagenome	ENOG502S3VP; Eukaryota	NA	NA	COG2913,COG5353	NA	NA	NA	NA	NA	cog.000291;cog.004016	Loki__Zod_Metabat1044__03099_361-527;Loki__Zod_Metabat1044__03099_130-359	Loki__AMARA_1__01103__1-125	Loki__Zod_Metabat1044__03099__1-129	YES	NA	PF00089;PF07705	Trypsin;#;CARDB	Loki__Zod_Metabat1044__03099__160-284;Loki__Zod_Metabat1044__03099__389-480	0	0	0	0	0	0	0	0	0	0	0	0	0	0	1.07527	0	0
Loki__Zod_Metabat1044__03099	Loki__Zod_Metabat1044__03099_unrelaxed_rank_1_model_3.pdb	79.1474	Bald__MAG_95__01382.pdb	Multiple	proposed	NA	Loki__AMARA_1__01103__1-125	A7TP26	Cellular processes and signaling	U	Is probably involved in a pathway contributing to genomic integrity	IRC22	2CKGI	NA	AF-A7TP26-F1-model_v2.pdb.gz	357	532	532	44	211	228	0.330827	0.736842	NO	132	7.877e-06	0.142	Increased recombination centers protein 22; Flags: Precursor	-!- FUNCTION: Is probably involved in a pathway contributing to genomic integrity. -!- SUBCELLULAR LOCATION: Endoplasmic reticulum membrane {ECO:0000250}; Single-pass type I membrane protein {ECO:0000250}. -!- SIMILARITY: Belongs to the IRC22	EMBL; DS480437; EDO15995.1; -; Genomic_DNA. RefSeq; XP_001643853.1; XM_001643803.1. AlphaFoldDB; A7TP26; -. STRING; 436907.A7TP26; -. EnsemblFungi; EDO15995; EDO15995; Kpol_499p23. GeneID; 5544094; -. KEGG; vpo:Kpol_499p23; -. eggNOG; ENOG502S3VP; Eukaryota. HOGENOM; CLU_078554_1_0_1; -. InParanoid; A7TP26; -. OMA; YQEEWIP; -. OrthoDB; 1349929at2759; -. PhylomeDB; A7TP26; -. Proteomes; UP000000267; Unassembled WGS sequence. GO; GO:0005789; C:endoplasmic reticulum membrane; IEA:UniProtKB-SubCell. GO; GO:0016021; C:integral component of membrane; IEA:UniProtKB-KW.	Endoplasmic reticulum membrane {ECO:0000250}; Single-pass type I membrane protein {ECO:0000250}.	Eukaryota; Fungi; Dikarya; Ascomycota; Saccharomycotina; Saccharomycetes; Saccharomycetales; Saccharomycetaceae; Vanderwaltozyma.	Eukaryota	1p3e.cif_A Structure of Glu endopeptidase in complex with MPD;3idu.cif_B Crystal Structure of the CARDB domain of the PF1109 protein in complex with di-metal ions from Pyrococcus furiosus, Northeast Structural Genomics Consortium Target PfR193A	Serine protease 23; EC=3.4.21.-; Flags: Precursor	Q1WK23	-!- SUBCELLULAR LOCATION: Secreted {ECO:0000305}. -!- SIMILARITY: Belongs to the peptidase S1 family. {ECO:0000305}.	EMBL; DQ223039; ABB46199.1; -; mRNA. RefSeq; NP_001038202.1; NM_001044737.1. RefSeq; XP_014970783.1; XM_015115297.1. AlphaFoldDB; Q1WK23; -. STRING; 9544.ENSMMUP00000004958; -. GeneID; 704537; -. KEGG; mcc:704537; -. CTD; 11098; -. eggNOG; ENOG502QTW6; Eukaryota. HOGENOM; CLU_055829_0_0_1; -. InParanoid; Q1WK23; -. OMA; RQQQKWE; -. OrthoDB; 1245017at2759; -. TreeFam; TF329011; -. Proteomes; UP000006718; Unplaced. Bgee; ENSMMUG00000003717; Expressed in olfactory segment of nasal mucosa and 24 other tissues. GO; GO:0005576; C:extracellular region; IEA:UniProtKB-SubCell. GO; GO:0004252; F:serine-type endopeptidase activity; IEA:InterPro. Gene3D; 2.40.10.10; -; 2. InterPro; IPR009003; Peptidase_S1_PA. InterPro; IPR043504; Peptidase_S1_PA_chymotrypsin. InterPro; IPR001254; Trypsin_dom. InterPro; IPR018114; TRYPSIN_HIS. Pfam; PF00089; Trypsin; 1. SUPFAM; SSF50494; SSF50494; 1. PROSITE; PS00134; TRYPSIN_HIS; 1.	0.656015	0.955614	0.233807	1	1	971	2493	388	301	AF-A0A0F9QZK0-F1-model_v4	Uncharacterized protein	marine sediment metagenome	ENOG502S3VP; Eukaryota	NA	NA	COG2913,COG5353	NA	NA	NA	NA	NA	cog.000291;cog.004016	Loki__Zod_Metabat1044__03099_361-527;Loki__Zod_Metabat1044__03099_130-359	Loki__AMARA_1__01103__1-125	Loki__Zod_Metabat1044__03099__1-129	YES	NA	PF00089;PF07705	Trypsin;#;CARDB	Loki__Zod_Metabat1044__03099__160-284;Loki__Zod_Metabat1044__03099__389-480	0	0	0	0	0	0	0	0	0	0	0	0	0	0	1.07527	0	0
HeHo__YT_011__01764	HeHo__YT_011__01764.pdb	67.0879	Bald__MAG_95__01382.pdb	Multiple	proposed	NA	HeHo__BHB10_38_Bin_224__01597	B0XRV0	Cellular processes and signaling	O	Extracellular dipeptidyl-peptidase which removes N- terminal dipeptides sequentially from polypeptides having unsubstituted N-termini	dpp5	COG1506	KOG2100	AF-B0XRV0-F1-model_v2.pdb.gz	27	446	520	2	457	721	0.807692	0.632455	NO	197	1.359e-07	0.079	Dipeptidyl-peptidase 5; EC=3.4.14.-; AltName: Full=Dipeptidyl-peptidase V; Short=DPP V; Short=DppV; Flags: Precursor	-!- FUNCTION: May be involved in metabolism of dipeptides or may affect host defense mechanisms. Has a substrate specificity limited to the hydrolysis of X-Ala, His-Ser, and Ser-Tyr dipeptides at a neutral pH optimum. -!- BIOPHYSICOCHEMICA	EMBL; L48074; AAB67282.1; -; Genomic_DNA. EMBL; DS499595; EDP54436.1; -; Genomic_DNA. AlphaFoldDB; B0XRV0; -. SMR; B0XRV0; -. Allergome; 8984; Asp f DPPV. ESTHER; aspfc-dpp5; Prolyl_oligopeptidase_S9. MEROPS; S09.012; -. EnsemblFungi; EDP54436; EDP54436; AFUB_024920. VEuPathDB; FungiDB:AFUB_024920; -. HOGENOM; CLU_008615_0_1_1; -. PhylomeDB; B0XRV0; -. Proteomes; UP000001699; Unassembled WGS sequence. GO; GO:0005576; C:extracellular region; IEA:UniProtKB-SubCell. GO; GO:0008236; F:serine-type peptidase activity; IEA:UniProtKB-KW. Gene3D; 2.120.10.30; -; 1. Gene3D; 3.40.50.1820; -; 1. InterPro; IPR011042; 6-blade_b-propeller_TolB-like. InterPro; IPR029058; AB_hydrolase. InterPro; IPR011659; PD40. InterPro; IPR001375; Peptidase_S9. Pfam; PF07676; PD40; 1. Pfam; PF00326; Peptidase_S9; 1. SUPFAM; SSF53474; SSF53474; 1.	Secreted.	Eukaryota; Fungi; Dikarya; Ascomycota; Pezizomycotina; Eurotiomycetes; Eurotiomycetidae; Eurotiales; Aspergillaceae; Aspergillus;OC Aspergillus subgen. Fumigati.	Eukaryota	6fhx.cif_A Photorhabdus asymbiotica lectin (PHL) in complex with synthetic C-fucoside	Dipeptidyl-peptidase 5; EC=3.4.14.-; AltName: Full=Dipeptidyl-peptidase V; Short=DPP V; Short=DppV; Flags: Precursor	B0XRV0	-!- FUNCTION: May be involved in metabolism of dipeptides or may affect host defense mechanisms. Has a substrate specificity limited to the hydrolysis of X-Ala, His-Ser, and Ser-Tyr dipeptides at a neutral pH optimum. -!- BIOPHYSICOCHEMICA	EMBL; L48074; AAB67282.1; -; Genomic_DNA. EMBL; DS499595; EDP54436.1; -; Genomic_DNA. AlphaFoldDB; B0XRV0; -. SMR; B0XRV0; -. Allergome; 8984; Asp f DPPV. ESTHER; aspfc-dpp5; Prolyl_oligopeptidase_S9. MEROPS; S09.012; -. EnsemblFungi; EDP54436; EDP54436; AFUB_024920. VEuPathDB; FungiDB:AFUB_024920; -. HOGENOM; CLU_008615_0_1_1; -. PhylomeDB; B0XRV0; -. Proteomes; UP000001699; Unassembled WGS sequence. GO; GO:0005576; C:extracellular region; IEA:UniProtKB-SubCell. GO; GO:0008236; F:serine-type peptidase activity; IEA:UniProtKB-KW. Gene3D; 2.120.10.30; -; 1. Gene3D; 3.40.50.1820; -; 1. InterPro; IPR011042; 6-blade_b-propeller_TolB-like. InterPro; IPR029058; AB_hydrolase. InterPro; IPR011659; PD40. InterPro; IPR001375; Peptidase_S9. Pfam; PF07676; PD40; 1. Pfam; PF00326; Peptidase_S9; 1. SUPFAM; SSF53474; SSF53474; 1.	0.807692	0.632455	0.0589445	1	1	172	2303	278	165	AF-A0A3B1ASG8-F1-model_v4	Uncharacterized protein	hydrothermal vent metagenome	NA	NA	NA	COG5538,KOG4699,COG1862	NA	NA	NA	NA	NA	NA	NA	HeHo__BHB10_38_Bin_224__01597	HeHo__YT_011__01764	NO	PF07676 PD40 1;PF00326 Peptidase_S9 1	NA	NA	NA	0	0	0	6.75676	0	0	0	0	0	0	0	0	0	0	0	0	0
Loki__6Rcc_62__04477	Loki__6Rcc_62__04477.pdb	83.0949	Bald__MAG_95__01382.pdb	Multiple	proposed	NA	cog.009288	B2RM93	Multiple	KT	cysteine-type peptidase activity	-	COG1974	NA	AF-B2RM93-F1-model_v2.pdb.gz	45	545	584	231	655	1703	0.857877	0.24956	NO	771	4.258e-28	0.158	Gingipain R1; EC=3.4.22.37 {ECO:0000250|UniProtKB:P28784}; AltName: Full=Arg-gingipain; Flags: Precursor	-!- FUNCTION: Thiol protease. Acts synergistically with RgpB to catalyze the maturation of fimbrial subunits, such as FimA (PubMed:9786913). Its proteolytic activity is a major factor in both periodontal tissue destruction and in evasion of	EMBL; AP009380; BAG34488.1; -; Genomic_DNA. AlphaFoldDB; B2RM93; -. SMR; B2RM93; -. STRING; 431947.PGN_1970; -. MEROPS; C25.001; -. EnsemblBacteria; BAG34488; BAG34488; PGN_1970. KEGG; pgn:PGN_1970; -. eggNOG; COG1974; Bacteria. HOGENOM; CLU_240727_0_0_10; -. OMA; NAKIWIA; -. PHI-base; PHI:3702; -. PHI-base; PHI:7887; -. Proteomes; UP000008842; Chromosome. GO; GO:0005576; C:extracellular region; IEA:UniProtKB-SubCell. GO; GO:0004197; F:cysteine-type endopeptidase activity; IEA:InterPro. GO; GO:0046872; F:metal ion binding; IEA:UniProtKB-KW. CDD; cd10913; Peptidase_C25_N_gingipain; 1. Gene3D; 2.60.40.10; -; 4. Gene3D; 2.60.40.3800; -; 1. Gene3D; 3.40.50.10390; -; 1. InterPro; IPR029030; Caspase-like_dom_sf. InterPro; IPR011628; Cleaved_adhesin. InterPro; IPR001769; Gingipain. InterPro; IPR039392; Gingipain_N. InterPro; IPR029031; Gingipain_N_sf. InterPro; IPR038490; Gingipain_propep_sf. InterPro; IPR013783; Ig-like_fold. InterPro; IPR014756; Ig_E-set. InterPro; IPR018832; Pept_C25_gingipain_C. InterPro; IPR005536; Peptidase_C25_Ig-like_domain. InterPro; IPR012600; Propeptide_C25. Pfam; PF07675; Cleaved_Adhesin; 2. Pfam; PF10365; DUF2436; 2. Pfam; PF01364; Peptidase_C25; 1. Pfam; PF03785; Peptidase_C25_C; 1. Pfam; PF08126; Propeptide_C25; 1. SUPFAM; SSF52129; SSF52129; 1. SUPFAM; SSF81296; SSF81296; 1.	Secreted {ECO:0000250|UniProtKB:P28784}.	Bacteria; Bacteroidetes; Bacteroidia; Bacteroidales; Porphyromonadaceae; Porphyromonas.	Bacteria	1cvr.cif_A Crystal structure of the Arg specific cysteine proteinase gingipain R (RGPB)	NA	NA	NA	NA	NA	NA	0	1	1	0	1884	502	147	AF-A0A133VKY8-F1-model_v4	Peptidase_C25 domain-containing protein	candidate division MSBL1 archaeon SCGC-AAA382K21	COG1974; Bacteria	NA	COG4995	COG5538,KOG4699,COG1862	cog.009288	Peptidase family C25	E	-	arCOG07760	cog.000985;cog.009288	Loki__6Rcc_62__04477_1-199;Loki__6Rcc_62__04477_200-583	NA	NA	NO	PF07675 Cleaved_Adhesin 2;PF10365 DUF2436 2;PF01364 Peptidase_C25 1;PF03785 Peptidase_C25_C 1;PF08126 Propeptide_C25 1	PF01364	Peptidase family C25	Loki__6Rcc_62__04477__49-454	0	0	0	22.973	2.77778	0	3.37079	0	0	6.28019	0	0	0	0	20.7885	0	0
HeHe__CR1378_bin_8__02991	HeHe__CR1378_bin_8__02991_unrelaxed_rank_1_model_3.pdb	85.6612	Bald__MAG_95__01382.pdb	Multiple	proposed	NA	cog.003769	G0SB44	Cellular processes and signaling	U	nucleoporin pom152	POM152	28HU9	NA	AF-G0SB44-F1-model_v2.pdb.gz	53	461	494	664	1078	1270	0.827935	0.326772	NO	182	1.588e-09	0.098	Nucleoporin POM152 {ECO:0000303|PubMed:21784248}; AltName: Full=Nuclear pore protein POM152; AltName: Full=Pore membrane protein POM152	-!- FUNCTION: Functions as a component of the nuclear pore complex (NPC). NPC components, collectively referred to as nucleoporins (NUPs), can play the role of both NPC structural components and of docking or interaction partners for transi	EMBL; GL988044; EGS19424.1; -; Genomic_DNA. EMBL; JF276300; AEL00693.1; -; Genomic_DNA. RefSeq; XP_006695246.1; XM_006695183.1. AlphaFoldDB; G0SB44; -. STRING; 759272.G0SB44; -. TCDB; 1.I.1.1.2; the nuclear pore complex (npc) family. EnsemblFungi; EGS19424; EGS19424; CTHT_0048830. GeneID; 18258921; -. KEGG; cthr:CTHT_0048830; -. eggNOG; ENOG502QQ5B; Eukaryota. HOGENOM; CLU_002415_0_0_1; -. OrthoDB; 76544at2759; -. Proteomes; UP000008066; Unassembled WGS sequence. GO; GO:0016021; C:integral component of membrane; IEA:UniProtKB-KW. GO; GO:0031965; C:nuclear membrane; IEA:UniProtKB-SubCell. GO; GO:0005643; C:nuclear pore; IEA:UniProtKB-SubCell. GO; GO:0017056; F:structural constituent of nuclear pore; IEA:InterPro. GO; GO:0051028; P:mRNA transport; IEA:UniProtKB-KW. GO; GO:0015031; P:protein transport; IEA:UniProtKB-KW. InterPro; IPR037701; Pom152. PANTHER; PTHR28206; PTHR28206; 1.	Nucleus, nuclear pore complex {ECO:0000250|UniProtKB:P39685}. Nucleus membrane {ECO:0000250|UniProtKB:P39685}; Multi-pass membrane protein {ECO:0000250|UniProtKB:P39685}. Note=Central core structure of the nuclear pore complex. {ECO:0000250|UniProtKB:P39685}.	Eukaryota; Fungi; Dikarya; Ascomycota; Pezizomycotina; Sordariomycetes; Sordariomycetidae; Sordariales; Chaetomiaceae; Chaetomium.	Eukaryota	3pdd.cif_A Structures of Clostridium thermocellum CbhA fibronectin(III)-like modules	Nucleoporin POM152 {ECO:0000303|PubMed:21784248}; AltName: Full=Nuclear pore protein POM152; AltName: Full=Pore membrane protein POM152	G0SB44	-!- FUNCTION: Functions as a component of the nuclear pore complex (NPC). NPC components, collectively referred to as nucleoporins (NUPs), can play the role of both NPC structural components and of docking or interaction partners for transi	EMBL; GL988044; EGS19424.1; -; Genomic_DNA. EMBL; JF276300; AEL00693.1; -; Genomic_DNA. RefSeq; XP_006695246.1; XM_006695183.1. AlphaFoldDB; G0SB44; -. STRING; 759272.G0SB44; -. TCDB; 1.I.1.1.2; the nuclear pore complex (npc) family. EnsemblFungi; EGS19424; EGS19424; CTHT_0048830. GeneID; 18258921; -. KEGG; cthr:CTHT_0048830; -. eggNOG; ENOG502QQ5B; Eukaryota. HOGENOM; CLU_002415_0_0_1; -. OrthoDB; 76544at2759; -. Proteomes; UP000008066; Unassembled WGS sequence. GO; GO:0016021; C:integral component of membrane; IEA:UniProtKB-KW. GO; GO:0031965; C:nuclear membrane; IEA:UniProtKB-SubCell. GO; GO:0005643; C:nuclear pore; IEA:UniProtKB-SubCell. GO; GO:0017056; F:structural constituent of nuclear pore; IEA:InterPro. GO; GO:0051028; P:mRNA transport; IEA:UniProtKB-KW. GO; GO:0015031; P:protein transport; IEA:UniProtKB-KW. InterPro; IPR037701; Pom152. PANTHER; PTHR28206; PTHR28206; 1.	0.827935	0.326772	0.0747686	1	1	315	2231	1443	224	AF-A0A662QIH8-F1-model_v4	PKD domain-containing protein	Candidatus Pacearchaeota archaeon	ENOG502QQ5B; Eukaryota	NA	COG3291	KOG4289	cog.003769	Secreted protein, with PKD repeat domain	S	-	arCOG02510	cog.003769;cog.009602	HeHe__CR1378_bin_8__02991_261-494;HeHe__CR1378_bin_8__02991_1-260	NA	NA	NO	NA	NA	NA	NA	16.6667	0	0	12.1622	0	0	66.2921	0	0	12.0773	0	0	4.16667	0	8.60215	0	0
HeHe__Co_bin120__00115	HeHe__Co_bin120__00115_unrelaxed_rank_1_model_3.pdb	87.325	Bald__MAG_95__01382.pdb	Multiple	proposed	NA	cog.009602	G0SB44	Cellular processes and signaling	U	nucleoporin pom152	POM152	28HU9	NA	AF-G0SB44-F1-model_v2.pdb.gz	50	460	493	661	1078	1270	0.833671	0.329134	NO	188	1.612e-09	0.104	Nucleoporin POM152 {ECO:0000303|PubMed:21784248}; AltName: Full=Nuclear pore protein POM152; AltName: Full=Pore membrane protein POM152	-!- FUNCTION: Functions as a component of the nuclear pore complex (NPC). NPC components, collectively referred to as nucleoporins (NUPs), can play the role of both NPC structural components and of docking or interaction partners for transi	EMBL; GL988044; EGS19424.1; -; Genomic_DNA. EMBL; JF276300; AEL00693.1; -; Genomic_DNA. RefSeq; XP_006695246.1; XM_006695183.1. AlphaFoldDB; G0SB44; -. STRING; 759272.G0SB44; -. TCDB; 1.I.1.1.2; the nuclear pore complex (npc) family. EnsemblFungi; EGS19424; EGS19424; CTHT_0048830. GeneID; 18258921; -. KEGG; cthr:CTHT_0048830; -. eggNOG; ENOG502QQ5B; Eukaryota. HOGENOM; CLU_002415_0_0_1; -. OrthoDB; 76544at2759; -. Proteomes; UP000008066; Unassembled WGS sequence. GO; GO:0016021; C:integral component of membrane; IEA:UniProtKB-KW. GO; GO:0031965; C:nuclear membrane; IEA:UniProtKB-SubCell. GO; GO:0005643; C:nuclear pore; IEA:UniProtKB-SubCell. GO; GO:0017056; F:structural constituent of nuclear pore; IEA:InterPro. GO; GO:0051028; P:mRNA transport; IEA:UniProtKB-KW. GO; GO:0015031; P:protein transport; IEA:UniProtKB-KW. InterPro; IPR037701; Pom152. PANTHER; PTHR28206; PTHR28206; 1.	Nucleus, nuclear pore complex {ECO:0000250|UniProtKB:P39685}. Nucleus membrane {ECO:0000250|UniProtKB:P39685}; Multi-pass membrane protein {ECO:0000250|UniProtKB:P39685}. Note=Central core structure of the nuclear pore complex. {ECO:0000250|UniProtKB:P39685}.	Eukaryota; Fungi; Dikarya; Ascomycota; Pezizomycotina; Sordariomycetes; Sordariomycetidae; Sordariales; Chaetomiaceae; Chaetomium.	Eukaryota	3pdd.cif_A Structures of Clostridium thermocellum CbhA fibronectin(III)-like modules	Nucleoporin POM152 {ECO:0000303|PubMed:21784248}; AltName: Full=Nuclear pore protein POM152; AltName: Full=Pore membrane protein POM152	G0SB44	-!- FUNCTION: Functions as a component of the nuclear pore complex (NPC). NPC components, collectively referred to as nucleoporins (NUPs), can play the role of both NPC structural components and of docking or interaction partners for transi	EMBL; GL988044; EGS19424.1; -; Genomic_DNA. EMBL; JF276300; AEL00693.1; -; Genomic_DNA. RefSeq; XP_006695246.1; XM_006695183.1. AlphaFoldDB; G0SB44; -. STRING; 759272.G0SB44; -. TCDB; 1.I.1.1.2; the nuclear pore complex (npc) family. EnsemblFungi; EGS19424; EGS19424; CTHT_0048830. GeneID; 18258921; -. KEGG; cthr:CTHT_0048830; -. eggNOG; ENOG502QQ5B; Eukaryota. HOGENOM; CLU_002415_0_0_1; -. OrthoDB; 76544at2759; -. Proteomes; UP000008066; Unassembled WGS sequence. GO; GO:0016021; C:integral component of membrane; IEA:UniProtKB-KW. GO; GO:0031965; C:nuclear membrane; IEA:UniProtKB-SubCell. GO; GO:0005643; C:nuclear pore; IEA:UniProtKB-SubCell. GO; GO:0017056; F:structural constituent of nuclear pore; IEA:InterPro. GO; GO:0051028; P:mRNA transport; IEA:UniProtKB-KW. GO; GO:0015031; P:protein transport; IEA:UniProtKB-KW. InterPro; IPR037701; Pom152. PANTHER; PTHR28206; PTHR28206; 1.	0.833671	0.329134	0.0585765	1	1	265	2569	1440	250	AF-A0A3M1TVM2-F1-model_v4	Uncharacterized protein	Euryarchaeota archaeon	ENOG502QQ5B; Eukaryota	NA	NA	NA	cog.009602	Uncharacterized protein	S	-	-	cog.003769;cog.009602	HeHe__Co_bin120__00115_260-493;HeHe__Co_bin120__00115_1-259	NA	NA	NO	NA	NA	NA	NA	0	0	0	0	0	0	60.6742	0	0	0	0	0	0	0	0	0	0
Loki__Meg22_1012_Bin_233__00831	Loki__Meg22_1012_Bin_233__00831_unrelaxed_rank_1_model_3.pdb	78.556	Bald__MAG_95__01382.pdb	Multiple	proposed	NA	Loki__D4994_C39_H1_Bin_335__01379__1-70	G0SB44	Cellular processes and signaling	U	nucleoporin pom152	POM152	28HU9	NA	AF-G0SB44-F1-model_v2.pdb.gz	77	484	585	664	1078	1270	0.697436	0.326772	NO	247	1.445e-11	0.11	Nucleoporin POM152 {ECO:0000303|PubMed:21784248}; AltName: Full=Nuclear pore protein POM152; AltName: Full=Pore membrane protein POM152	-!- FUNCTION: Functions as a component of the nuclear pore complex (NPC). NPC components, collectively referred to as nucleoporins (NUPs), can play the role of both NPC structural components and of docking or interaction partners for transi	EMBL; GL988044; EGS19424.1; -; Genomic_DNA. EMBL; JF276300; AEL00693.1; -; Genomic_DNA. RefSeq; XP_006695246.1; XM_006695183.1. AlphaFoldDB; G0SB44; -. STRING; 759272.G0SB44; -. TCDB; 1.I.1.1.2; the nuclear pore complex (npc) family. EnsemblFungi; EGS19424; EGS19424; CTHT_0048830. GeneID; 18258921; -. KEGG; cthr:CTHT_0048830; -. eggNOG; ENOG502QQ5B; Eukaryota. HOGENOM; CLU_002415_0_0_1; -. OrthoDB; 76544at2759; -. Proteomes; UP000008066; Unassembled WGS sequence. GO; GO:0016021; C:integral component of membrane; IEA:UniProtKB-KW. GO; GO:0031965; C:nuclear membrane; IEA:UniProtKB-SubCell. GO; GO:0005643; C:nuclear pore; IEA:UniProtKB-SubCell. GO; GO:0017056; F:structural constituent of nuclear pore; IEA:InterPro. GO; GO:0051028; P:mRNA transport; IEA:UniProtKB-KW. GO; GO:0015031; P:protein transport; IEA:UniProtKB-KW. InterPro; IPR037701; Pom152. PANTHER; PTHR28206; PTHR28206; 1.	Nucleus, nuclear pore complex {ECO:0000250|UniProtKB:P39685}. Nucleus membrane {ECO:0000250|UniProtKB:P39685}; Multi-pass membrane protein {ECO:0000250|UniProtKB:P39685}. Note=Central core structure of the nuclear pore complex. {ECO:0000250|UniProtKB:P39685}.	Eukaryota; Fungi; Dikarya; Ascomycota; Pezizomycotina; Sordariomycetes; Sordariomycetidae; Sordariales; Chaetomiaceae; Chaetomium.	Eukaryota	6xi3.cif_AAA Crystal structure of tetra-tandem repeat in extending region of large adhesion protein	Nucleoporin POM152 {ECO:0000303|PubMed:21784248}; AltName: Full=Nuclear pore protein POM152; AltName: Full=Pore membrane protein POM152	G0SB44	-!- FUNCTION: Functions as a component of the nuclear pore complex (NPC). NPC components, collectively referred to as nucleoporins (NUPs), can play the role of both NPC structural components and of docking or interaction partners for transi	EMBL; GL988044; EGS19424.1; -; Genomic_DNA. EMBL; JF276300; AEL00693.1; -; Genomic_DNA. RefSeq; XP_006695246.1; XM_006695183.1. AlphaFoldDB; G0SB44; -. STRING; 759272.G0SB44; -. TCDB; 1.I.1.1.2; the nuclear pore complex (npc) family. EnsemblFungi; EGS19424; EGS19424; CTHT_0048830. GeneID; 18258921; -. KEGG; cthr:CTHT_0048830; -. eggNOG; ENOG502QQ5B; Eukaryota. HOGENOM; CLU_002415_0_0_1; -. OrthoDB; 76544at2759; -. Proteomes; UP000008066; Unassembled WGS sequence. GO; GO:0016021; C:integral component of membrane; IEA:UniProtKB-KW. GO; GO:0031965; C:nuclear membrane; IEA:UniProtKB-SubCell. GO; GO:0005643; C:nuclear pore; IEA:UniProtKB-SubCell. GO; GO:0017056; F:structural constituent of nuclear pore; IEA:InterPro. GO; GO:0051028; P:mRNA transport; IEA:UniProtKB-KW. GO; GO:0015031; P:protein transport; IEA:UniProtKB-KW. InterPro; IPR037701; Pom152. PANTHER; PTHR28206; PTHR28206; 1.	0.697436	0.326772	0.246388	1	1	1313	2489	1251	276	AF-A0A0F9T3B5-F1-model_v4	Uncharacterized protein	marine sediment metagenome	ENOG502QQ5B; Eukaryota	NA	NA	COG4698	NA	NA	NA	NA	NA	cog.002269	Loki__Meg22_1012_Bin_233__00831_72-470	Loki__D4994_C39_H1_Bin_335__01379__1-70	Loki__Meg22_1012_Bin_233__00831__1-71;Loki__Meg22_1012_Bin_233__00831__471-585	NO	NA	NA	NA	NA	0	0	0	0	0	0	0	0	0	0	0	0	0	0	2.50896	0	0
HeHo__YT_011__02881	HeHo__YT_011__02881_unrelaxed_rank_1_model_3.pdb	56.5594	Bald__MAG_95__01382.pdb	Multiple	proposed	NA	HeHo__BHB10_26_Bin_322__00476	O07541	Information storage and processing	L	DNA alkylation repair enzyme	yhaZ	COG4335	NA	AF-O07541-F1-model_v2.pdb.gz	270	494	527	118	356	357	0.426945	0.669468	NO	94	6.143e-05	0.09	Uncharacterized protein YhaZ	-!- INDUCTION: By mitomycin C and UV irradiation which requires RecA. {ECO:0000269|PubMed:16267290}.	EMBL; Y14080; CAA74443.1; -; Genomic_DNA. EMBL; AL009126; CAB12820.1; -; Genomic_DNA. PIR; D69820; D69820. RefSeq; NP_388862.1; NC_000964.3. RefSeq; WP_003245738.1; NZ_JNCM01000035.1. AlphaFoldDB; O07541; -. SMR; O07541; -. STRING; 224308.BSU09810; -. PaxDb; O07541; -. EnsemblBacteria; CAB12820; CAB12820; BSU_09810. GeneID; 939758; -. KEGG; bsu:BSU09810; -. PATRIC; fig|224308.179.peg.1054; -. eggNOG; COG4335; Bacteria. InParanoid; O07541; -. OMA; NDIAKDH; -. PhylomeDB; O07541; -. BioCyc; BSUB:BSU09810-MONOMER; -. Proteomes; UP000001570; Chromosome. InterPro; IPR016024; ARM-type_fold. InterPro; IPR014825; DNA_alkylation. InterPro; IPR021133; HEAT_type_2. Pfam; PF08713; DNA_alkylation; 1. SUPFAM; SSF48371; SSF48371; 1. PROSITE; PS50077; HEAT_REPEAT; 1.	NA	Bacteria; Firmicutes; Bacilli; Bacillales; Bacillaceae; Bacillus.	Bacteria	5vi0.cif_A Pseudomonas fluorescens alkylpurine DNA glycosylase AlkC bound to DNA containing an abasic site analog	NA	NA	NA	NA	NA	NA	0.0208333	1	1	2	25	52	17	AF-A0A832VDK9-F1-model_v4	Uncharacterized protein	Candidatus Poseidoniales archaeon	COG4335; Bacteria	NA	NA	COG4858	NA	NA	NA	NA	NA	cog.004767	HeHo__YT_011__02881_436-526	HeHo__BHB10_26_Bin_322__00476	HeHo__YT_011__02881__1-435	NO	PF08713 DNA_alkylation 1	NA	NA	NA	0	0	0	8.10811	0	3.57143	0	0	0	0	0	0	0	0	0	0	0
HeGe__D4993_C5_H1_Bin_246__01731	HeGe__D4993_C5_H1_Bin_246__01731.pdb	82.2052	Bald__MAG_95__01382.pdb	Multiple	proposed	NA	HeGe__ex4484_83__02509	O29316	Poorly characterized	-	-	-	arCOG06913	NA	AF-O29316-F1-model_v2.pdb.gz	35	481	506	517	985	1036	0.883399	0.452703	NO	317	1.941e-15	0.142	Uncharacterized protein AF_0946; Flags: Precursor	-!- SUBCELLULAR LOCATION: Membrane {ECO:0000305}; Single-pass membrane protein {ECO:0000305}.	EMBL; AE000782; AAB90312.1; -; Genomic_DNA. PIR; B69368; B69368. RefSeq; WP_010878446.1; NC_000917.1. AlphaFoldDB; O29316; -. STRING; 224325.AF_0946; -. EnsemblBacteria; AAB90312; AAB90312; AF_0946. GeneID; 63606521; -. KEGG; afu:AF_0946; -. eggNOG; arCOG06913; Archaea. HOGENOM; CLU_321509_0_0_2; -. OMA; THWINIT; -. Proteomes; UP000002199; Chromosome. GO; GO:0016021; C:integral component of membrane; IEA:UniProtKB-KW. InterPro; IPR026371; PGF_CTERM. TIGRFAMs; TIGR04126; PGF_CTERM; 1.	Membrane {ECO:0000305}; Single-pass membrane protein {ECO:0000305}.	Archaea; Euryarchaeota; Archaeoglobi; Archaeoglobales; Archaeoglobaceae; Archaeoglobus.	Archaea	4p99.cif_A Ca2+-stabilized adhesin helps an Antarctic bacterium reach out and bind ice	Alpha-2-macroglobulin; Short=Alpha-2-M; Flags: Precursor	Q5R4N8	-!- FUNCTION: Is able to inhibit all four classes of proteinases by a unique 'trapping' mechanism. This protein has a peptide stretch, called the 'bait region' which contains specific cleavage sites for different proteinases. When a protein	EMBL; CR861207; CAH93278.1; -; mRNA. RefSeq; NP_001126929.1; NM_001133457.1. AlphaFoldDB; Q5R4N8; -. BMRB; Q5R4N8; -. SMR; Q5R4N8; -. STRING; 9601.ENSPPYP00000004847; -. MEROPS; I39.001; -. PRIDE; Q5R4N8; -. GeneID; 100173946; -. KEGG; pon:100173946; -. CTD; 2; -. eggNOG; KOG1366; Eukaryota. InParanoid; Q5R4N8; -. OrthoDB; 354230at2759; -. Proteomes; UP000001595; Unplaced. GO; GO:0005615; C:extracellular space; IEA:InterPro. GO; GO:0004867; F:serine-type endopeptidase inhibitor activity; IEA:UniProtKB-KW. CDD; cd02897; A2M_2; 1. Gene3D; 2.60.40.10; -; 2. Gene3D; 2.60.40.690; -; 1. InterPro; IPR009048; A-macroglobulin_rcpt-bd. InterPro; IPR036595; A-macroglobulin_rcpt-bd_sf. InterPro; IPR011625; A2M_N_BRD. InterPro; IPR041813; A2M_TED. InterPro; IPR011626; Alpha-macroglobulin_TED. InterPro; IPR013783; Ig-like_fold. InterPro; IPR014756; Ig_E-set. InterPro; IPR001599; Macroglobln_a2. InterPro; IPR019742; MacrogloblnA2_CS. InterPro; IPR002890; MG2. InterPro; IPR041555; MG3. InterPro; IPR040839; MG4. InterPro; IPR008930; Terpenoid_cyclase/PrenylTrfase. InterPro; IPR010916; TonB_box_CS. Pfam; PF00207; A2M; 1. Pfam; PF07703; A2M_BRD; 1. Pfam; PF07677; A2M_recep; 1. Pfam; PF01835; MG2; 1. Pfam; PF17791; MG3; 1. Pfam; PF17789; MG4; 1. Pfam; PF07678; TED_complement; 1. SMART; SM01360; A2M; 1. SMART; SM01359; A2M_N_2; 1. SMART; SM01361; A2M_recep; 1. SUPFAM; SSF48239; SSF48239; 1. SUPFAM; SSF49410; SSF49410; 1. SUPFAM; SSF81296; SSF81296; 1. PROSITE; PS00477; ALPHA_2_MACROGLOBULIN; 1.	0.841897	0.285617	0.0912372	1	1	733	4303	2615	383	AF-A0A3M1UNB8-F1-model_v4	Uncharacterized protein	Euryarchaeota archaeon	arCOG06913; Archaea	NA	NA	KOG4258,COG1361,COG3198,COG4945,COG4932,COG3206,COG1470,COG2268	NA	NA	NA	NA	NA	cog.001399	HeGe__D4993_C5_H1_Bin_246__01731_11-426	HeGe__ex4484_83__02509	HeGe__D4993_C5_H1_Bin_246__01731__427-506	NO	NA	NA	NA	NA	0	0	0	0	0	0	0	43.2836	0	0	0	0	0	0	0	0	0
Herm__H02S_Hermod_80__00818	Herm__H02S_Hermod_80__00818.pdb	86.4903	Bald__MAG_95__01382.pdb	Multiple	proposed	NA	Herm__BHB10_38_Bin_151__01152	O31456	Information storage and processing	K	Transcriptional regulator	ybfP	COG2207	NA	AF-O31456-F1-model_v2.pdb.gz	56	205	556	124	265	295	0.269784	0.481356	NO	235	2.121e-05	0.147	Uncharacterized HTH-type transcriptional regulator YbfP	-!- FUNCTION: Probable transcriptional regulator. {ECO:0000250}.	EMBL; AB006424; BAA33129.1; -; Genomic_DNA. EMBL; AL009126; CAB12026.1; -; Genomic_DNA. PIR; B69750; B69750. RefSeq; NP_388114.1; NC_000964.3. RefSeq; WP_003246240.1; NZ_JNCM01000030.1. AlphaFoldDB; O31456; -. SMR; O31456; -. STRING; 224308.BSU02320; -. PaxDb; O31456; -. DNASU; 938428; -. EnsemblBacteria; CAB12026; CAB12026; BSU_02320. GeneID; 938428; -. KEGG; bsu:BSU02320; -. PATRIC; fig|224308.179.peg.238; -. eggNOG; COG2207; Bacteria. OMA; ATMMQQF; -. BioCyc; BSUB:BSU02320-MONOMER; -. Proteomes; UP000001570; Chromosome. GO; GO:0003700; F:DNA-binding transcription factor activity; IEA:InterPro. GO; GO:0043565; F:sequence-specific DNA binding; IEA:InterPro. InterPro; IPR009057; Homeobox-like_sf. InterPro; IPR018060; HTH_AraC. Pfam; PF12833; HTH_18; 1. SMART; SM00342; HTH_ARAC; 1. SUPFAM; SSF46689; SSF46689; 2. PROSITE; PS01124; HTH_ARAC_FAMILY_2; 1.	NA	Bacteria; Firmicutes; Bacilli; Bacillales; Bacillaceae; Bacillus.	Bacteria	2zew.cif_A Family 16 Cabohydrate Binding Domain Module 1;5afo.cif_B Long Polar Fimbriae adhesin LpfD from the adherent invasive E. coli strain LF82	Thyroid hormone-induced protein B; Flags: Precursor	Q91641	-!- SUBCELLULAR LOCATION: Membrane; Peripheral membrane protein. Secreted, extracellular space. -!- DEVELOPMENTAL STAGE: Metamorphosis; thyroid hormone-induced tail resorption. -!- INDUCTION: By thyroid hormone. -!- SEQUENCE CAUTION: Seq	EMBL; U37376; AAC59868.1; ALT_FRAME; mRNA. RefSeq; NP_001079067.1; NM_001085598.1. AlphaFoldDB; Q91641; -. SMR; Q91641; -. GeneID; 373599; -. KEGG; xla:373599; -. CTD; 373599; -. Xenbase; XB-GENE-864900; mamdc2.L. OrthoDB; 270113at2759; -. Proteomes; UP000186698; Chromosome 1L. GO; GO:0005615; C:extracellular space; IEA:UniProtKB-SubCell. GO; GO:0016020; C:membrane; IEA:UniProtKB-SubCell. CDD; cd06263; MAM; 4. InterPro; IPR013320; ConA-like_dom_sf. InterPro; IPR000998; MAM_dom. Pfam; PF00629; MAM; 4. SMART; SM00137; MAM; 4. SUPFAM; SSF49899; SSF49899; 4. PROSITE; PS00740; MAM_1; 2. PROSITE; PS50060; MAM_2; 4.	0.807554	0.718023	0.081174	1	1	354	3568	185	254	AF-A0A7V4XCD4-F1-model_v4	Uncharacterized protein	Armatimonadetes bacterium	COG2207; Bacteria	NA	NA	KOG3054,COG5538,KOG4699,KOG3761,COG3190,COG3115,COG2268,COG5522	NA	NA	NA	NA	NA	NA	NA	Herm__BHB10_38_Bin_151__01152	Herm__H02S_Hermod_80__00818	NO	PF12833 HTH_18 1	NA	NA	NA	0	0	0	0	0	0	0	0	0	0	0	0	41.6667	0	0	0	0
Thor__M3_30_Bin_136__00450	Thor__M3_30_Bin_136__00450.pdb	63.5151	Bald__MAG_95__01382.pdb	Multiple	proposed	NA	Thor__M3_30_Bin_136__00450__498-564	O31689	Metabolism	E	COG0006 Xaa-Pro aminopeptidase	ykvY	COG0006	NA	AF-O31689-F1-model_v2.pdb.gz	58	290	564	141	362	363	0.413121	0.61157	NO	615	3.515e-18	0.306	Putative dipeptidase YkvY; EC=3.4.13.-	-!- COFACTOR: Name=Mn(2+); Xref=ChEBI:CHEBI:29035; Evidence={ECO:0000305}; Note=Binds 2 manganese ions per subunit. {ECO:0000305}; -!- SIMILARITY: Belongs to the peptidase M24B family. {ECO:0000305}.	EMBL; AL009126; CAB13259.1; -; Genomic_DNA. PIR; G69869; G69869. RefSeq; NP_389269.1; NC_000964.3. RefSeq; WP_003244662.1; NZ_JNCM01000035.1. AlphaFoldDB; O31689; -. SMR; O31689; -. IntAct; O31689; 1. MINT; O31689; -. STRING; 224308.BSU13860; -. jPOST; O31689; -. PaxDb; O31689; -. PRIDE; O31689; -. EnsemblBacteria; CAB13259; CAB13259; BSU_13860. GeneID; 939258; -. KEGG; bsu:BSU13860; -. PATRIC; fig|224308.179.peg.1511; -. eggNOG; COG0006; Bacteria. InParanoid; O31689; -. OMA; IHEWPYL; -. PhylomeDB; O31689; -. BioCyc; BSUB:BSU13860-MONOMER; -. Proteomes; UP000001570; Chromosome. GO; GO:0016805; F:dipeptidase activity; IEA:UniProtKB-KW. GO; GO:0046872; F:metal ion binding; IEA:UniProtKB-KW. GO; GO:0008237; F:metallopeptidase activity; IEA:UniProtKB-KW. Gene3D; 3.40.350.10; -; 1. Gene3D; 3.90.230.10; -; 1. InterPro; IPR029149; Creatin/AminoP/Spt16_NTD. InterPro; IPR036005; Creatinase/aminopeptidase-like. InterPro; IPR000587; Creatinase_N. InterPro; IPR000994; Pept_M24. InterPro; IPR001714; Pept_M24_MAP. InterPro; IPR001131; Peptidase_M24B_aminopep-P_CS. Pfam; PF01321; Creatinase_N; 1. Pfam; PF00557; Peptidase_M24; 1. PRINTS; PR00599; MAPEPTIDASE. SUPFAM; SSF53092; SSF53092; 1. SUPFAM; SSF55920; SSF55920; 1. PROSITE; PS00491; PROLINE_PEPTIDASE; 1.	NA	Bacteria; Firmicutes; Bacilli; Bacillales; Bacillaceae; Bacillus.	Bacteria	2zsg.cif_B Crystal structure of X-Pro aminopeptidase from Thermotoga maritima MSB8	Xaa-Pro aminopeptidase 3 {ECO:0000250|UniProtKB:Q9NQH7}; Short=X-Pro aminopeptidase 3; EC=3.4.11.9 {ECO:0000250|UniProtKB:Q9NQH7}; AltName: Full=Aminopeptidase P3; Short=APP3; Flags: Precursor	Q5R9W8	-!- FUNCTION: Catalyzes the removal of a penultimate prolyl residue from the N-termini of peptides, such as Leu-Pro-Ala. Also shows low activity towards peptides with Ala or Ser at the P1 position. Promotes TNFRSF1B- mediated phosphorylatio	EMBL; CR859263; CAH91442.1; -; mRNA. RefSeq; NP_001127419.1; NM_001133947.1. AlphaFoldDB; Q5R9W8; -. SMR; Q5R9W8; -. STRING; 9601.ENSPPYP00000013233; -. MEROPS; M24.026; -. GeneID; 100174489; -. KEGG; pon:100174489; -. CTD; 63929; -. eggNOG; KOG2414; Eukaryota. InParanoid; Q5R9W8; -. OrthoDB; 352329at2759; -. Proteomes; UP000001595; Unplaced. GO; GO:0005739; C:mitochondrion; IEA:UniProtKB-SubCell. GO; GO:0030145; F:manganese ion binding; IEA:InterPro. GO; GO:0070006; F:metalloaminopeptidase activity; IEA:InterPro. Gene3D; 3.40.350.10; -; 1. Gene3D; 3.90.230.10; -; 1. InterPro; IPR007865; Aminopep_P_N. InterPro; IPR029149; Creatin/AminoP/Spt16_NTD. InterPro; IPR036005; Creatinase/aminopeptidase-like. InterPro; IPR000994; Pept_M24. Pfam; PF05195; AMP_N; 1. Pfam; PF00557; Peptidase_M24; 1. SMART; SM01011; AMP_N; 1. SUPFAM; SSF53092; SSF53092; 1. SUPFAM; SSF55920; SSF55920; 1.	0.416667	0.497041	0.144606	1	1	1087	4090	609	1731	AF-A0A0F8H0Y7-F1-model_v4;AF-A0A2E0RA23-F1-model_v4	Uncharacterized protein;Peptidase M24	Methanosarcina mazei;Actinomycetia bacterium	COG0006; Bacteria	NA	COG3889	COG4945	NA	NA	NA	NA	NA	cog.000076;cog.006174	Thor__M3_30_Bin_136__00450_15-287;Thor__M3_30_Bin_136__00450_288-497	Thor__M3_30_Bin_136__00450__498-564	Thor__M3_30_Bin_136__00450__498-564	YES	PF01321 Creatinase_N 1;PF00557 Peptidase_M24 1	PF00557	Metallopeptidase family M24	Thor__M3_30_Bin_136__00450__62-271	0	0	0	0	0	0	0	0	0	3.38164	0	0	0	0	0	0	0
Thor__M3_38_Bin_335__01482	Thor__M3_38_Bin_335__01482_unrelaxed_rank_1_model_3.pdb	82.3585	Bald__MAG_95__01382.pdb	Multiple	proposed	NA	Thor__M8_62_Bin_124__02842__493-558	O31689	Metabolism	E	COG0006 Xaa-Pro aminopeptidase	ykvY	COG0006	NA	AF-O31689-F1-model_v2.pdb.gz	60	285	559	146	362	363	0.404293	0.597796	NO	592	2.914e-18	0.317	Putative dipeptidase YkvY; EC=3.4.13.-	-!- COFACTOR: Name=Mn(2+); Xref=ChEBI:CHEBI:29035; Evidence={ECO:0000305}; Note=Binds 2 manganese ions per subunit. {ECO:0000305}; -!- SIMILARITY: Belongs to the peptidase M24B family. {ECO:0000305}.	EMBL; AL009126; CAB13259.1; -; Genomic_DNA. PIR; G69869; G69869. RefSeq; NP_389269.1; NC_000964.3. RefSeq; WP_003244662.1; NZ_JNCM01000035.1. AlphaFoldDB; O31689; -. SMR; O31689; -. IntAct; O31689; 1. MINT; O31689; -. STRING; 224308.BSU13860; -. jPOST; O31689; -. PaxDb; O31689; -. PRIDE; O31689; -. EnsemblBacteria; CAB13259; CAB13259; BSU_13860. GeneID; 939258; -. KEGG; bsu:BSU13860; -. PATRIC; fig|224308.179.peg.1511; -. eggNOG; COG0006; Bacteria. InParanoid; O31689; -. OMA; IHEWPYL; -. PhylomeDB; O31689; -. BioCyc; BSUB:BSU13860-MONOMER; -. Proteomes; UP000001570; Chromosome. GO; GO:0016805; F:dipeptidase activity; IEA:UniProtKB-KW. GO; GO:0046872; F:metal ion binding; IEA:UniProtKB-KW. GO; GO:0008237; F:metallopeptidase activity; IEA:UniProtKB-KW. Gene3D; 3.40.350.10; -; 1. Gene3D; 3.90.230.10; -; 1. InterPro; IPR029149; Creatin/AminoP/Spt16_NTD. InterPro; IPR036005; Creatinase/aminopeptidase-like. InterPro; IPR000587; Creatinase_N. InterPro; IPR000994; Pept_M24. InterPro; IPR001714; Pept_M24_MAP. InterPro; IPR001131; Peptidase_M24B_aminopep-P_CS. Pfam; PF01321; Creatinase_N; 1. Pfam; PF00557; Peptidase_M24; 1. PRINTS; PR00599; MAPEPTIDASE. SUPFAM; SSF53092; SSF53092; 1. SUPFAM; SSF55920; SSF55920; 1. PROSITE; PS00491; PROLINE_PEPTIDASE; 1.	NA	Bacteria; Firmicutes; Bacilli; Bacillales; Bacillaceae; Bacillus.	Bacteria	2zsg.cif_B Crystal structure of X-Pro aminopeptidase from Thermotoga maritima MSB8;7kwb.cif_A Surface glycan-binding protein B from Bacteroides thetaiotaomicron	Probable Xaa-Pro aminopeptidase P; Short=AMPP; Short=Aminopeptidase P; EC=3.4.11.9; AltName: Full=Aminoacylproline aminopeptidase; AltName: Full=Prolidase	Q0CDB3	-!- FUNCTION: Catalyzes the removal of a penultimate prolyl residue from the N-termini of peptides. {ECO:0000250}. -!- CATALYTIC ACTIVITY: Reaction=Release of any N-terminal amino acid, including proline, that is linked to proline, even	EMBL; CH476605; EAU31494.1; -; Genomic_DNA. RefSeq; XP_001216942.1; XM_001216942.1. AlphaFoldDB; Q0CDB3; -. SMR; Q0CDB3; -. STRING; 341663.Q0CDB3; -. EnsemblFungi; EAU31494; EAU31494; ATEG_08321. GeneID; 4353118; -. VEuPathDB; FungiDB:ATEG_08321; -. eggNOG; KOG2413; Eukaryota. HOGENOM; CLU_011781_2_2_1; -. OMA; YRPGKWG; -. OrthoDB; 417805at2759; -. Proteomes; UP000007963; Unassembled WGS sequence. GO; GO:0046872; F:metal ion binding; IEA:UniProtKB-KW. GO; GO:0070006; F:metalloaminopeptidase activity; IEA:InterPro. CDD; cd01085; APP; 1. Gene3D; 3.40.350.10; -; 2. Gene3D; 3.90.230.10; -; 1. InterPro; IPR029149; Creatin/AminoP/Spt16_NTD. InterPro; IPR036005; Creatinase/aminopeptidase-like. InterPro; IPR000587; Creatinase_N. InterPro; IPR000994; Pept_M24. InterPro; IPR033740; Pept_M24B. InterPro; IPR032416; Peptidase_M24_C. InterPro; IPR001131; Peptidase_M24B_aminopep-P_CS. Pfam; PF01321; Creatinase_N; 1. Pfam; PF00557; Peptidase_M24; 1. Pfam; PF16188; Peptidase_M24_C; 1. SUPFAM; SSF53092; SSF53092; 1. SUPFAM; SSF55920; SSF55920; 1. PROSITE; PS00491; PROLINE_PEPTIDASE; 1.	0.413238	0.379205	0.149357	1	1	1080	3926	584	1641	AF-A0A246BEG3-F1-model_v4;AF-A0A257A7D1-F1-model_v4	PPC domain-containing protein;Peptidase_M24 domain-containing protein	Deinococcus indicus;Thermoplasmatales archaeon ex4484_30	COG0006; Bacteria	NA	COG3889	COG4945	NA	NA	NA	NA	NA	cog.000076;cog.006174	Thor__M3_38_Bin_335__01482_19-282;Thor__M3_38_Bin_335__01482_283-492	Thor__M8_62_Bin_124__02842__493-558	Thor__M3_38_Bin_335__01482__493-559	YES	PF01321 Creatinase_N 1;PF00557 Peptidase_M24 1	PF00557	Metallopeptidase family M24	Thor__M3_38_Bin_335__01482__57-266	0	0	0	0	0	0	0	0	0	2.41546	0	0	0	0	0	0	0
Thor__SMTZ-45__02418	Thor__SMTZ-45__02418_unrelaxed_rank_1_model_1.pdb	84.6589	Bald__MAG_95__01382.pdb	Multiple	proposed	NA	cog.009109	O67134	NA	NA	NA	NA	NA	NA	AF-O67134-F1-model_v2.pdb.gz	129	478	520	2	319	344	0.673077	0.924419	NO	382	1.899e-10	0.13	Uncharacterized protein aq_1022		EMBL; AE000657; AAC07101.1; -; Genomic_DNA. PIR; C70388; C70388. RefSeq; NP_213697.1; NC_000918.1. RefSeq; WP_010880635.1; NC_000918.1. AlphaFoldDB; O67134; -. STRING; 224324.aq_1022; -. EnsemblBacteria; AAC07101; AAC07101; aq_1022. KEGG; aae:aq_1022; -. HOGENOM; CLU_805731_0_0_0; -. OrthoDB; 2132659at2; -. BioCyc; AAEO224324:G1G15-724-MONOMER; -. Proteomes; UP000000798; Chromosome.	NA	Bacteria; Aquificae; Aquificales; Aquificaceae; Aquifex.	Bacteria	6tjg.cif_A Crystal structure of the computationally designed Cake8 protein	WD repeat-containing protein 70	Q32LB0	-!- SIMILARITY: Belongs to the WD repeat GAD-1 family. {ECO:0000305}.	EMBL; BC109667; AAI09668.1; -; mRNA. RefSeq; NP_001069706.1; NM_001076238.2. AlphaFoldDB; Q32LB0; -. SMR; Q32LB0; -. STRING; 9913.ENSBTAP00000044228; -. PaxDb; Q32LB0; -. PRIDE; Q32LB0; -. GeneID; 540724; -. KEGG; bta:540724; -. CTD; 55100; -. eggNOG; KOG0772; Eukaryota. InParanoid; Q32LB0; -. OrthoDB; 729650at2759; -. Proteomes; UP000009136; Unplaced. Gene3D; 2.130.10.10; -; 2. InterPro; IPR015943; WD40/YVTN_repeat-like_dom_sf. InterPro; IPR001680; WD40_repeat. InterPro; IPR036322; WD40_repeat_dom_sf. Pfam; PF00400; WD40; 3. SMART; SM00320; WD40; 6. SUPFAM; SSF50978; SSF50978; 1. PROSITE; PS00678; WD_REPEATS_1; 1. PROSITE; PS50082; WD_REPEATS_2; 3. PROSITE; PS50294; WD_REPEATS_REGION; 1.	0.676923	0.513804	0.0363598	1	1	344	7314	1050	753	AF-A0A2U0S4E7-F1-model_v4	Uncharacterized protein	Candidatus Bathyarchaeota archaeon	NA	NA	NA	NA	cog.009109	Secreted protein, with PKD repeat domain	R	-	arCOG02559	cog.000004;cog.009109	Thor__SMTZ-45__02418_210-520;Thor__SMTZ-45__02418_1-209	NA	NA	YES	NA	NA	NA	NA	0	0	0	1.35135	0	0	0	0	0	1.93237	0	0	8.33333	0	0	0	0
Loki__AB_69_Bin_72__01838	Loki__AB_69_Bin_72__01838.pdb	81.6733	Bald__MAG_95__01382.pdb	Multiple	proposed	NA	Loki__Meg22_1012_Bin_145__02168__1-268	O84432	Metabolism	G	Protein of unknown function (DUF3604)	CP_0242	COG4692	NA	AF-O84432-F1-model_v2.pdb.gz	22	654	654	3	621	621	0.96789	0.996779	NO	1223	5.748e-42	0.184	Uncharacterized protein CT_425; Flags: Precursor	-!- SIMILARITY: Belongs to the chlamydial CPn_0512/CT_425/TC_0708 family. {ECO:0000305}.	EMBL; AE001273; AAC68022.1; -; Genomic_DNA. PIR; A71516; A71516. RefSeq; NP_219937.1; NC_000117.1. RefSeq; WP_009871779.1; NC_000117.1. AlphaFoldDB; O84432; -. STRING; 813.O172_02320; -. EnsemblBacteria; AAC68022; AAC68022; CT_425. GeneID; 884685; -. KEGG; ctr:CT_425; -. PATRIC; fig|272561.5.peg.459; -. HOGENOM; CLU_030250_0_0_0; -. OMA; RSCYATT; -. Proteomes; UP000000431; Chromosome. InterPro; IPR022028; DUF3604. Pfam; PF12228; DUF3604; 1.	NA	Bacteria; Chlamydiae; Chlamydiales; Chlamydiaceae; Chlamydia/Chlamydophila group; Chlamydia.	Bacteria	2w1n.cif_A cohesin and fibronectin type-III double module construct from the Clostridium perfringens glycoside hydrolase GH84C;3e38.cif_A CRYSTAL STRUCTURE OF A TWO-DOMAIN PROTEIN CONTAINING PREDICTED PHP-LIKE METAL-DEPENDENT PHOSPHOESTERASE (BVU_3505) FROM BACTEROIDES VULGATUS ATCC 8482 AT 2.20 A RESOLUTION	Protein-glutamine gamma-glutamyltransferase 2 {ECO:0000305}; EC=2.3.2.13 {ECO:0000250|UniProtKB:P21980}; AltName: Full=Fish-derived transglutaminase {ECO:0000303|PubMed:11080504}; Short=FTG {ECO:0000303|PubMed:11080504}; AltName: Full=Isopeptidase TGM2 {ECO:0000305}; EC=3.4.-.- {ECO:0000250|UniProtKB:P21980}; AltName: Full=Protein-glutamine deamidase TGM2 {ECO:0000305}; EC=3.5.1.44 {ECO:0000250|UniProtKB:P21980}; AltName: Full=Protein-glutamine dopaminyltransferase TGM2 {ECO:0000305}; EC=2.3.1.- {ECO:0000250|UniProtKB:P21980}; AltName: Full=Protein-glutamine histaminyltransferase TGM2 {ECO:0000305}; EC=2.3.1.- {ECO:0000250|UniProtKB:P21980}; AltName: Full=Protein-glutamine noradrenalinyltransferase TGM2 {ECO:0000305}; EC=2.3.1.- {ECO:0000250|UniProtKB:P08587}; AltName: Full=Protein-glutamine serotonyltransferase TGM2 {ECO:0000305}; EC=2.3.1.- {ECO:0000250|UniProtKB:P21980}; AltName: Full=Tissue transglutaminase {ECO:0000303|PubMed:7556189}; AltName: Full=Tissue-type transglutaminase {ECO:0000303|PubMed:7556189}; AltName: Full=Transglutaminase-2 {ECO:0000250|UniProtKB:P21980}; Short=TGase-2 {ECO:0000250|UniProtKB:P21980}	P52181	-!- FUNCTION: Calcium-dependent acyltransferase that catalyzes the formation of covalent bonds between peptide-bound glutamine and various primary amines, such as gamma-amino group of peptide-bound lysine, or mono- and polyamines, thereby p	EMBL; S79761; AAB35370.1; -; mRNA. PIR; S66662; S66662. PDB; 1G0D; X-ray; 2.50 A; A=1-695. PDBsum; 1G0D; -. AlphaFoldDB; P52181; -. SMR; P52181; -. EvolutionaryTrace; P52181; -. GO; GO:0000785; C:chromatin; ISS:UniProtKB. GO; GO:0005829; C:cytosol; ISS:UniProtKB. GO; GO:0005576; C:extracellular region; IEA:UniProtKB-KW. GO; GO:0005739; C:mitochondrion; IEA:UniProtKB-SubCell. GO; GO:0005634; C:nucleus; ISS:UniProtKB. GO; GO:0005886; C:plasma membrane; IEA:UniProtKB-SubCell. GO; GO:0005509; F:calcium ion binding; ISS:UniProtKB. GO; GO:0005525; F:GTP binding; ISS:UniProtKB. GO; GO:0120297; F:histone dopaminyltransferase activity; ISS:UniProtKB. GO; GO:0120295; F:histone serotonyltransferase activity; ISS:UniProtKB. GO; GO:0008233; F:peptidase activity; IEA:UniProtKB-KW. GO; GO:0120299; F:peptide histaminyltransferase activity; ISS:UniProtKB. GO; GO:0120298; F:peptide noradrenalinyltransferase activity; IEA:RHEA. GO; GO:0003810; F:protein-glutamine gamma-glutamyltransferase activity; IEA:UniProtKB-EC. GO; GO:0050568; F:protein-glutamine glutaminase activity; ISS:UniProtKB. GO; GO:0060348; P:bone development; ISS:UniProtKB. GO; GO:1903351; P:cellular response to dopamine; ISS:UniProtKB. GO; GO:1904015; P:cellular response to serotonin; ISS:UniProtKB. GO; GO:0018149; P:peptide cross-linking; ISS:UniProtKB. GO; GO:0007200; P:phospholipase C-activating G protein-coupled receptor signaling pathway; ISS:UniProtKB. GO; GO:0043065; P:positive regulation of apoptotic process; ISS:UniProtKB. GO; GO:0043547; P:positive regulation of GTPase activity; ISS:UniProtKB. GO; GO:0051057; P:positive regulation of small GTPase mediated signal transduction; ISS:UniProtKB. GO; GO:0018277; P:protein deamination; ISS:UniProtKB. GO; GO:0051260; P:protein homooligomerization; ISS:UniProtKB. GO; GO:2000425; P:regulation of apoptotic cell clearance; ISS:UniProtKB. GO; GO:0042981; P:regulation of apoptotic process; ISS:UniProtKB. Gene3D; 2.60.40.10; -; 3. Gene3D; 3.90.260.10; -; 1. InterPro; IPR013783; Ig-like_fold. InterPro; IPR014756; Ig_E-set. InterPro; IPR038765; Papain-like_cys_pep_sf. InterPro; IPR002931; Transglutaminase-like. InterPro; IPR036985; Transglutaminase-like_sf. InterPro; IPR023608; Transglutaminase_animal. InterPro; IPR013808; Transglutaminase_AS. InterPro; IPR008958; Transglutaminase_C. InterPro; IPR036238; Transglutaminase_C_sf. InterPro; IPR001102; Transglutaminase_N. Pfam; PF00927; Transglut_C; 1. Pfam; PF01841; Transglut_core; 1. Pfam; PF00868; Transglut_N; 1. PIRSF; PIRSF000459; TGM_EBP42; 1. SMART; SM00460; TGc; 1. SUPFAM; SSF49309; SSF49309; 2. SUPFAM; SSF54001; SSF54001; 1. SUPFAM; SSF81296; SSF81296; 1. PROSITE; PS00547; TRANSGLUTAMINASES; 1.	0.388379	0.299281	0.0428101	1	1	117	2128	238	250	AF-A0A7C3K5M5-F1-model_v4	DUF3604 domain-containing protein	Firmicutes bacterium	NA	COG0613,COG1379	COG1387,COG0587	COG4464	NA	NA	NA	NA	NA	cog.006075	Loki__AB_69_Bin_72__01838_393-654	Loki__Meg22_1012_Bin_145__02168__1-268	Loki__AB_69_Bin_72__01838__1-392	YES	PF12228 DUF3604 1	NA	NA	NA	0	0	0	1.35135	0	0	0	0	0	0	0	5.71429	0	0	10.3943	0	0
Loki__AMARA_7__01554	Loki__AMARA_7__01554.pdb	85.4977	Bald__MAG_95__01382.pdb	Multiple	proposed	NA	cog.006682	O84432	Metabolism	G	Protein of unknown function (DUF3604)	CP_0242	COG4692	NA	AF-O84432-F1-model_v2.pdb.gz	11	631	644	6	621	621	0.964286	0.991948	YES	1628	3.22e-53	0.242	Uncharacterized protein CT_425; Flags: Precursor	-!- SIMILARITY: Belongs to the chlamydial CPn_0512/CT_425/TC_0708 family. {ECO:0000305}.	EMBL; AE001273; AAC68022.1; -; Genomic_DNA. PIR; A71516; A71516. RefSeq; NP_219937.1; NC_000117.1. RefSeq; WP_009871779.1; NC_000117.1. AlphaFoldDB; O84432; -. STRING; 813.O172_02320; -. EnsemblBacteria; AAC68022; AAC68022; CT_425. GeneID; 884685; -. KEGG; ctr:CT_425; -. PATRIC; fig|272561.5.peg.459; -. HOGENOM; CLU_030250_0_0_0; -. OMA; RSCYATT; -. Proteomes; UP000000431; Chromosome. InterPro; IPR022028; DUF3604. Pfam; PF12228; DUF3604; 1.	NA	Bacteria; Chlamydiae; Chlamydiales; Chlamydiaceae; Chlamydia/Chlamydophila group; Chlamydia.	Bacteria	2yeq.cif_B Structure of PhoD;7mek.cif_B Structure of copper bound to Ycnl	Protein 4.2 {ECO:0000305}; Short=P4.2 {ECO:0000305}; AltName: Full=Erythrocyte membrane protein band 4.2 {ECO:0000250|UniProtKB:P16452}; Short=Erythrocyte protein 4.2 {ECO:0000250|UniProtKB:P16452}	O46510	-!- FUNCTION: Probably plays an important role in the regulation of erythrocyte shape and mechanical properties. {ECO:0000250}. -!- SUBUNIT: Oligomer. Interacts with the cytoplasmic domain of SLC4A1/band 3 anion transport protein. {ECO:0000250}	EMBL; AF030029; AAC48854.1; -; mRNA. EMBL; AF030030; AAC48855.1; -; mRNA. RefSeq; NP_776737.1; NM_174312.2. AlphaFoldDB; O46510; -. SMR; O46510; -. STRING; 9913.ENSBTAP00000035838; -. PRIDE; O46510; -. Ensembl; ENSBTAT00000035972; ENSBTAP00000035838; ENSBTAG00000011439. GeneID; 281754; -. KEGG; bta:281754; -. CTD; 2038; -. VEuPathDB; HostDB:ENSBTAG00000011439; -. VGNC; VGNC:28526; EPB42. GeneTree; ENSGT01040000240412; -. InParanoid; O46510; -. OMA; NPWGRED; -. OrthoDB; 297055at2759; -. Proteomes; UP000009136; Chromosome 10. ExpressionAtlas; O46510; baseline and differential. GO; GO:0005737; C:cytoplasm; IEA:UniProtKB-KW. GO; GO:0005856; C:cytoskeleton; IEA:UniProtKB-SubCell. GO; GO:0005886; C:plasma membrane; IEA:UniProtKB-SubCell. GO; GO:0003810; F:protein-glutamine gamma-glutamyltransferase activity; IBA:GO_Central. GO; GO:0043249; P:erythrocyte maturation; IEA:UniProtKB-KW. GO; GO:0018149; P:peptide cross-linking; IBA:GO_Central. GO; GO:0008360; P:regulation of cell shape; IEA:UniProtKB-KW. Gene3D; 2.60.40.10; -; 3. Gene3D; 3.90.260.10; -; 1. InterPro; IPR013783; Ig-like_fold. InterPro; IPR014756; Ig_E-set. InterPro; IPR038765; Papain-like_cys_pep_sf. InterPro; IPR002931; Transglutaminase-like. InterPro; IPR036985; Transglutaminase-like_sf. InterPro; IPR023608; Transglutaminase_animal. InterPro; IPR013808; Transglutaminase_AS. InterPro; IPR008958; Transglutaminase_C. InterPro; IPR036238; Transglutaminase_C_sf. InterPro; IPR001102; Transglutaminase_N. Pfam; PF00927; Transglut_C; 2. Pfam; PF01841; Transglut_core; 1. Pfam; PF00868; Transglut_N; 1. PIRSF; PIRSF000459; TGM_EBP42; 1. SMART; SM00460; TGc; 1. SUPFAM; SSF49309; SSF49309; 2. SUPFAM; SSF54001; SSF54001; 1. SUPFAM; SSF81296; SSF81296; 1. PROSITE; PS00547; TRANSGLUTAMINASES; 1.	0.397516	0.321689	0.11295	1	1	464	2774	516	354	AF-A0A1V6CEB8-F1-model_v4	Uncharacterized protein	candidate division TA06 bacterium ADurb.Bin131	NA	NA	NA	NA	cog.006682	N-terminal region often fused to phosphoesterase (PHP family)	S	-	-	cog.000166;cog.006682;cog.006790	Loki__AMARA_7__01554_257-542;Loki__AMARA_7__01554_543-644;Loki__AMARA_7__01554_1-256	NA	NA	YES	PF12228 DUF3604 1	PF12228	Protein of unknown function (DUF3604)	Loki__AMARA_7__01554__488-532	0	0	0	0	0	0	0	0	0	0	0	2.85714	0	0	16.8459	0	0
Loki__D4993_C5_H1_Bin_263__01040	Loki__D4993_C5_H1_Bin_263__01040.pdb	82.4275	Bald__MAG_95__01382.pdb	Multiple	proposed	NA	Loki__D4994_C39_H1_Bin_319__04275__1-229	O84432	Metabolism	G	Protein of unknown function (DUF3604)	CP_0242	COG4692	NA	AF-O84432-F1-model_v2.pdb.gz	9	593	594	2	618	621	0.984848	0.993559	NO	1142	2.181e-40	0.202	Uncharacterized protein CT_425; Flags: Precursor	-!- SIMILARITY: Belongs to the chlamydial CPn_0512/CT_425/TC_0708 family. {ECO:0000305}.	EMBL; AE001273; AAC68022.1; -; Genomic_DNA. PIR; A71516; A71516. RefSeq; NP_219937.1; NC_000117.1. RefSeq; WP_009871779.1; NC_000117.1. AlphaFoldDB; O84432; -. STRING; 813.O172_02320; -. EnsemblBacteria; AAC68022; AAC68022; CT_425. GeneID; 884685; -. KEGG; ctr:CT_425; -. PATRIC; fig|272561.5.peg.459; -. HOGENOM; CLU_030250_0_0_0; -. OMA; RSCYATT; -. Proteomes; UP000000431; Chromosome. InterPro; IPR022028; DUF3604. Pfam; PF12228; DUF3604; 1.	NA	Bacteria; Chlamydiae; Chlamydiales; Chlamydiaceae; Chlamydia/Chlamydophila group; Chlamydia.	Bacteria	3e38.cif_B CRYSTAL STRUCTURE OF A TWO-DOMAIN PROTEIN CONTAINING PREDICTED PHP-LIKE METAL-DEPENDENT PHOSPHOESTERASE (BVU_3505) FROM BACTEROIDES VULGATUS ATCC 8482 AT 2.20 A RESOLUTION;3fcs.cif_C Structure of complete ectodomain of integrin aIIBb3	Integrin alpha-IIb; AltName: Full=GPalpha IIb; Short=GPIIb; AltName: Full=Platelet membrane glycoprotein IIb; AltName: CD_antigen=CD41; Contains: RecName: Full=Integrin alpha-IIb heavy chain; Contains: RecName: Full=Integrin alpha-IIb light chain; Flags: Fragment	P53711	-!- FUNCTION: Integrin alpha-IIb/beta-3 is a receptor for fibronectin, fibrinogen, plasminogen, prothrombin, thrombospondin and vitronectin. It recognizes the sequence R-G-D in a wide array of ligands. It recognizes the sequence H-H-L-G-G-G	EMBL; L12233; AAA65936.1; -; mRNA. PIR; I36917; I36917. AlphaFoldDB; P53711; -. BMRB; P53711; -. SMR; P53711; -. GO; GO:0008305; C:integrin complex; IEA:InterPro. GO; GO:0046872; F:metal ion binding; IEA:UniProtKB-KW. GO; GO:0007155; P:cell adhesion; IEA:UniProtKB-KW. GO; GO:0007229; P:integrin-mediated signaling pathway; IEA:UniProtKB-KW. Gene3D; 2.130.10.130; -; 1. InterPro; IPR013519; Int_alpha_beta-p. InterPro; IPR000413; Integrin_alpha. InterPro; IPR013649; Integrin_alpha-2. InterPro; IPR018184; Integrin_alpha_C_CS. InterPro; IPR028994; Integrin_alpha_N. InterPro; IPR032695; Integrin_dom_sf. Pfam; PF00357; Integrin_alpha; 1. Pfam; PF08441; Integrin_alpha2; 1. PRINTS; PR01185; INTEGRINA. SMART; SM00191; Int_alpha; 1. SUPFAM; SSF69179; SSF69179; 3. SUPFAM; SSF69318; SSF69318; 1. PROSITE; PS51470; FG_GAP; 1. PROSITE; PS00242; INTEGRIN_ALPHA; 1.	0.393939	0.311258	0.0197216	1	1	51	2130	136	269	AF-A0A842R5U5-F1-model_v4	DUF3604 domain-containing protein	Candidatus Bathyarchaeota archaeon	NA	NA	NA	NA	NA	NA	NA	NA	NA	cog.000166	Loki__D4993_C5_H1_Bin_263__01040_256-514	Loki__D4994_C39_H1_Bin_319__04275__1-229	Loki__D4993_C5_H1_Bin_263__01040__1-255;Loki__D4993_C5_H1_Bin_263__01040__515-594	YES	PF12228 DUF3604 1	PF12228	Protein of unknown function (DUF3604)	Loki__D4993_C5_H1_Bin_263__01040__465-504	0	0	0	0	0	0	0	0	0	0	0	0	0	0	1.79211	0	0
Loki__D4993_C5_LG_Bin_705__03052	Loki__D4993_C5_LG_Bin_705__03052_unrelaxed_rank_1_model_3.pdb	87.4494	Bald__MAG_95__01382.pdb	Multiple	proposed	NA	Loki__Meg22_1214_Bin_226__03142__228-290	O84432	Metabolism	G	Protein of unknown function (DUF3604)	CP_0242	COG4692	NA	AF-O84432-F1-model_v2.pdb.gz	53	647	648	156	621	621	0.91821	0.750403	NO	825	2.757e-34	0.187	Uncharacterized protein CT_425; Flags: Precursor	-!- SIMILARITY: Belongs to the chlamydial CPn_0512/CT_425/TC_0708 family. {ECO:0000305}.	EMBL; AE001273; AAC68022.1; -; Genomic_DNA. PIR; A71516; A71516. RefSeq; NP_219937.1; NC_000117.1. RefSeq; WP_009871779.1; NC_000117.1. AlphaFoldDB; O84432; -. STRING; 813.O172_02320; -. EnsemblBacteria; AAC68022; AAC68022; CT_425. GeneID; 884685; -. KEGG; ctr:CT_425; -. PATRIC; fig|272561.5.peg.459; -. HOGENOM; CLU_030250_0_0_0; -. OMA; RSCYATT; -. Proteomes; UP000000431; Chromosome. InterPro; IPR022028; DUF3604. Pfam; PF12228; DUF3604; 1.	NA	Bacteria; Chlamydiae; Chlamydiales; Chlamydiaceae; Chlamydia/Chlamydophila group; Chlamydia.	Bacteria	6tqd.cif_C D00-D0 domain of Intimin	Putative defense protein 1; Short=DFP-1; Flags: Precursor	Q0Q029	-!- FUNCTION: As this protein is expressed upon bacterial infection, it may have antimicrobial activity. {ECO:0000269|PubMed:16857061}. -!- SUBCELLULAR LOCATION: Secreted. -!- TISSUE SPECIFICITY: Very highly expressed in midgut, and highly exp	EMBL; DQ666501; ABG72705.1; -; mRNA. AlphaFoldDB; Q0Q029; -. SMR; Q0Q029; -. GO; GO:0005576; C:extracellular region; IDA:UniProtKB. GO; GO:0042742; P:defense response to bacterium; IEA:UniProtKB-KW. GO; GO:0042832; P:defense response to protozoan; IDA:UniProtKB. GO; GO:0045087; P:innate immune response; IEA:UniProtKB-KW. CDD; cd08544; Reeler; 1. Gene3D; 2.60.40.4060; -; 1. InterPro; IPR002861; Reeler_dom. InterPro; IPR042307; Reeler_sf. Pfam; PF02014; Reeler; 1. PROSITE; PS51019; REELIN; 1.	0.243827	0.994048	0.0161022	1	1	29	1423	169	180	AF-A0A3A5JP94-F1-model_v4	DUF3604 domain-containing protein	Halococcus sp. IIIV-5B	NA	NA	NA	NA	NA	NA	NA	NA	NA	cog.003022;cog.006075	Loki__D4993_C5_LG_Bin_705__03052_58-216;Loki__D4993_C5_LG_Bin_705__03052_283-647	Loki__Meg22_1214_Bin_226__03142__228-290	Loki__D4993_C5_LG_Bin_705__03052__217-282	YES	PF12228 DUF3604 1	PF12228	Protein of unknown function (DUF3604)	Loki__D4993_C5_LG_Bin_705__03052__241-478	0	0	0	0	0	0	0	0	0	0	0	0	0	0	3.22581	0	0
Bald__MAG_95__01382	Bald__MAG_95__01382.pdb	84.7791	Bald__MAG_95__01382.pdb	Multiple	proposed	NA	cog.003519	P0CZ18	Cellular processes and signaling	M	In elementary bodies (EBs, the infectious stage, which is able to survive outside the host cell) provides the structural integrity of the outer envelope through disulfide cross-links with the small cysteine-rich protein and the major outer membrane porin. It has been described in publications as the Sarkosyl- insoluble COMC (Chlamydia outer membrane complex), and serves as the functional equivalent of peptidoglycan	omcB	COG1361	NA	AF-P0CZ18-F1-model_v2.pdb.gz	24	479	544	92	557	557	0.838235	0.836625	NO	300	1.308e-17	0.116	Large cysteine-rich periplasmic protein omcB; Short=Large-CRP; AltName: Full=60 kDa cysteine-rich OMP; AltName: Full=60 kDa outer membrane protein; AltName: Full=Cysteine-rich outer membrane protein; Contains: Large cysteine-rich periplasmic protein omcB-alpha; Contains: RecName: Full=Large cysteine-rich periplasmic protein omcB-beta; Flags: Precursor	-!- FUNCTION: In elementary bodies (EBs, the infectious stage, which is able to survive outside the host cell) provides the structural integrity of the outer envelope through disulfide cross-links with the small cysteine-rich protein and th	EMBL; X53512; CAA37592.1; -; Genomic_DNA. PIR; B39439; B39439. RefSeq; WP_014947026.1; NZ_JACAAQ010000029.1. AlphaFoldDB; P0CZ18; -. STRING; 331636.G5O_0210; -. eggNOG; COG1361; Bacteria. GO; GO:0042597; C:periplasmic space; IEA:UniProtKB-SubCell. GO; GO:0005201; F:extracellular matrix structural constituent; IEA:InterPro. GO; GO:0008360; P:regulation of cell shape; IEA:UniProtKB-KW. InterPro; IPR003506; Chlam_OMP6. InterPro; IPR001434; DUF11. Pfam; PF03504; Chlam_OMP6; 1. Pfam; PF01345; DUF11; 2. PRINTS; PR01336; CHLAMIDIAOM6. TIGRFAMs; TIGR01451; B_ant_repeat; 1.	Periplasm {ECO:0000250}.	Bacteria; Chlamydiae; Chlamydiales; Chlamydiaceae; Chlamydia/Chlamydophila group; Chlamydia.	Bacteria	5uv6.cif_A Crystal structure of human Opioid Binding Protein/Cell Adhesion Molecule Like (OPCML)	Cilia- and flagella-associated protein 65 {ECO:0000305}; Flags: Fragment	A8JFU2	-!- FUNCTION: May play a role in flagellar formation and mobility. {ECO:0000250|UniProtKB:Q3V0B4}. -!- SUBCELLULAR LOCATION: Cell projection, cilium, flagellum membrane {ECO:0000269|PubMed:15998802}; Single-pass membrane protein {ECO:00002	EMBL; DS496178; EDO97267.1; -; Genomic_DNA. RefSeq; XP_001702074.1; XM_001702022.1. AlphaFoldDB; A8JFU2; -. STRING; 3055.EDO97267; -. PaxDb; A8JFU2; -. PRIDE; A8JFU2; -. EnsemblPlants; PNW81405; PNW81405; CHLRE_07g354551v5. GeneID; 5727614; -. Gramene; PNW81405; PNW81405; CHLRE_07g354551v5. eggNOG; ENOG502QSJW; Eukaryota. HOGENOM; CLU_232155_0_0_1; -. InParanoid; A8JFU2; -. OrthoDB; 87636at2759; -. GO; GO:0005737; C:cytoplasm; IEA:UniProtKB-SubCell. GO; GO:0016021; C:integral component of membrane; IEA:UniProtKB-KW. GO; GO:0031514; C:motile cilium; IDA:UniProtKB. GO; GO:0005886; C:plasma membrane; IEA:UniProtKB-KW. GO; GO:0030030; P:cell projection organization; IEA:UniProtKB-KW. Gene3D; 2.60.40.10; -; 10. InterPro; IPR013783; Ig-like_fold.	0.887868	0.208687	0.0736434	1	1	589	4107	2874	428	AF-A0A7J2IQA2-F1-model_v4	Uncharacterized protein	Candidatus Bathyarchaeota archaeon	COG1361; Bacteria	COG1470,COG1361,COG4885,KOG2625,KOG1631,KOG3317,COG1572	KOG2625,COG1470,COG4885,COG3115	COG1862,COG1361,KOG2096,KOG3208,KOG0811	cog.003519	Membrane associated domain	S	-	-	cog.003519	Bald__MAG_95__01382_1-532	NA	NA	YES	PF03504 Chlam_OMP6 1;PF01345 DUF11 2	NA	NA	NA	0	0	0	17.5676	63.8889	35.7143	0	1.49254	46.6667	0	60	85.7143	4.16667	0	7.16846	0	0
HeHo__M3_30_Bin_165__00580	HeHo__M3_30_Bin_165__00580.pdb	83.3137	Bald__MAG_95__01382.pdb	Multiple	proposed	NA	HeHo__M3_30_Bin_165__00580__482-551	P15345	Poorly characterized	S	Part of the outer membrane protein assembly complex, which is involved in assembly and insertion of beta-barrel proteins into the outer membrane	-	COG1520	NA	AF-P15345-F1-model_v2.pdb.gz	63	457	551	337	722	954	0.716878	0.404612	NO	422	6.567e-15	0.156	Regulatory protein FlaEY	-!- FUNCTION: Functions in trans to modulate the level of transcription of the flagellin genes and several genes encoding chemotaxis functions. It is itself temporally controlled. -!- CAUTION: Was originally proposed to code for two separate ad	EMBL; AE005673; AAK23445.1; -; Genomic_DNA. PIR; A87431; A87431. PIR; S02164; S02164. PIR; S02165; S02165. RefSeq; NP_420277.1; NC_002696.2. RefSeq; WP_010919340.1; NC_002696.2. AlphaFoldDB; P15345; -. STRING; 190650.CC_1465; -. PRIDE; P15345; -. EnsemblBacteria; AAK23445; AAK23445; CC_1465. KEGG; ccr:CC_1465; -. PATRIC; fig|190650.5.peg.1491; -. eggNOG; COG1520; Bacteria. HOGENOM; CLU_308754_0_0_5; -. OMA; GSTPRTM; -. BioCyc; CAULO:CC1465-MONOMER; -. Proteomes; UP000001816; Chromosome. GO; GO:0044781; P:bacterial-type flagellum organization; IEA:UniProtKB-KW. InterPro; IPR011047; Quinoprotein_ADH-like_supfam. SUPFAM; SSF50998; SSF50998; 1.	NA	Bacteria; Proteobacteria; Alphaproteobacteria; Caulobacterales; Caulobacteraceae; Caulobacter.	Bacteria	6rg2.cif_B Photorhabdus laumondii lectin PLL2 in complex with 3-O-methyl-D-glucose	WD repeat-containing protein 5	Q5M786	-!- FUNCTION: Contributes to histone modification. May position the N- terminus of histone H3 for efficient trimethylation at 'Lys-4'. As part of the MLL1/MLL complex it is involved in methylation and dimethylation at 'Lys-4' of histone H3.	EMBL; CR761006; CAJ82141.1; -; mRNA. EMBL; BC088786; AAH88786.1; -; mRNA. RefSeq; NP_001011411.1; NM_001011411.2. AlphaFoldDB; Q5M786; -. SMR; Q5M786; -. PaxDb; Q5M786; -. DNASU; 496891; -. GeneID; 496891; -. KEGG; xtr:496891; -. CTD; 11091; -. Xenbase; XB-GENE-493883; wdr5. eggNOG; KOG0266; Eukaryota. HOGENOM; CLU_000288_57_1_1; -. InParanoid; Q5M786; -. OMA; MNFAVWD; -. OrthoDB; 957291at2759; -. PhylomeDB; Q5M786; -. TreeFam; TF314125; -. Reactome; R-XTR-3214841; PKMTs methylate histone lysines. Reactome; R-XTR-3214858; RMTs methylate histone arginines. Reactome; R-XTR-8936459; RUNX1 regulates genes involved in megakaryocyte differentiation and platelet function. Reactome; R-XTR-8951664; Neddylation. Proteomes; UP000008143; Chromosome 8. Bgee; ENSXETG00000019588; Expressed in gastrula and 16 other tissues. GO; GO:0000123; C:histone acetyltransferase complex; ISS:UniProtKB. GO; GO:0071339; C:MLL1 complex; ISS:UniProtKB. GO; GO:0048188; C:Set1C/COMPASS complex; IBA:GO_Central. GO; GO:0042393; F:histone binding; IBA:GO_Central. GO; GO:0006325; P:chromatin organization; IEA:UniProtKB-KW. GO; GO:0051568; P:histone H3-K4 methylation; IBA:GO_Central. GO; GO:0043984; P:histone H4-K16 acetylation; ISS:UniProtKB. GO; GO:0043981; P:histone H4-K5 acetylation; ISS:UniProtKB. GO; GO:0043982; P:histone H4-K8 acetylation; ISS:UniProtKB. Gene3D; 2.130.10.10; -; 1. InterPro; IPR020472; G-protein_beta_WD-40_rep. InterPro; IPR015943; WD40/YVTN_repeat-like_dom_sf. InterPro; IPR001680; WD40_repeat. InterPro; IPR019775; WD40_repeat_CS. InterPro; IPR036322; WD40_repeat_dom_sf. Pfam; PF00400; WD40; 7. PRINTS; PR00320; GPROTEINBRPT. SMART; SM00320; WD40; 7. SUPFAM; SSF50978; SSF50978; 1. PROSITE; PS00678; WD_REPEATS_1; 4. PROSITE; PS50082; WD_REPEATS_2; 6. PROSITE; PS50294; WD_REPEATS_REGION; 1.	0.871143	0.958084	0.0223537	1	1	204	7380	897	645	AF-A0A2V8PYT9-F1-model_v4	Calx-beta domain-containing protein	Acidobacteria bacterium	COG1520; Bacteria	NA	NA	NA	NA	NA	NA	NA	NA	cog.000670	HeHo__M3_30_Bin_165__00580_111-481	HeHo__M3_30_Bin_165__00580__482-551	HeHo__M3_30_Bin_165__00580__1-110;HeHo__M3_30_Bin_165__00580__482-551	YES	NA	NA	NA	NA	0	0	0	6.75676	0	0	0	0	0	0	0	0	0	0	0	0	0
HeHo__YT1_039__01608	HeHo__YT1_039__01608.pdb	88.0062	Bald__MAG_95__01382.pdb	Multiple	proposed	NA	HeHo__YT1_039__01608__458-541	P15345	Poorly characterized	S	Part of the outer membrane protein assembly complex, which is involved in assembly and insertion of beta-barrel proteins into the outer membrane	-	COG1520	NA	AF-P15345-F1-model_v2.pdb.gz	46	432	541	341	722	954	0.715342	0.400419	NO	412	2.094e-13	0.174	Regulatory protein FlaEY	-!- FUNCTION: Functions in trans to modulate the level of transcription of the flagellin genes and several genes encoding chemotaxis functions. It is itself temporally controlled. -!- CAUTION: Was originally proposed to code for two separate ad	EMBL; AE005673; AAK23445.1; -; Genomic_DNA. PIR; A87431; A87431. PIR; S02164; S02164. PIR; S02165; S02165. RefSeq; NP_420277.1; NC_002696.2. RefSeq; WP_010919340.1; NC_002696.2. AlphaFoldDB; P15345; -. STRING; 190650.CC_1465; -. PRIDE; P15345; -. EnsemblBacteria; AAK23445; AAK23445; CC_1465. KEGG; ccr:CC_1465; -. PATRIC; fig|190650.5.peg.1491; -. eggNOG; COG1520; Bacteria. HOGENOM; CLU_308754_0_0_5; -. OMA; GSTPRTM; -. BioCyc; CAULO:CC1465-MONOMER; -. Proteomes; UP000001816; Chromosome. GO; GO:0044781; P:bacterial-type flagellum organization; IEA:UniProtKB-KW. InterPro; IPR011047; Quinoprotein_ADH-like_supfam. SUPFAM; SSF50998; SSF50998; 1.	NA	Bacteria; Proteobacteria; Alphaproteobacteria; Caulobacterales; Caulobacteraceae; Caulobacter.	Bacteria	6tjg.cif_A Crystal structure of the computationally designed Cake8 protein	Guanine nucleotide-exchange factor SEC12; AltName: Full=Protein transport protein SEC12	Q6FIY2	-!- FUNCTION: Guanine nucleotide-exchange factor (GEF) required for the formation or budding of transport vesicles from the ER. This function involves the cytoplasmic domain of the protein, which is thought to interact with the small GTP-bi	EMBL; CR380959; CAG62790.1; -; Genomic_DNA. RefSeq; XP_449812.1; XM_449812.1. AlphaFoldDB; Q6FIY2; -. SMR; Q6FIY2; -. STRING; 5478.XP_449812.1; -. EnsemblFungi; CAG62790; CAG62790; CAGL0M10703g. GeneID; 2891377; -. KEGG; cgr:CAGL0M10703g; -. CGD; CAL0137173; CAGL0M10703g. VEuPathDB; FungiDB:CAGL0M10703g; -. eggNOG; KOG0771; Eukaryota. HOGENOM; CLU_033006_0_0_1; -. InParanoid; Q6FIY2; -. OMA; NEKESHT; -. Proteomes; UP000002428; Chromosome M. GO; GO:0005789; C:endoplasmic reticulum membrane; IEA:UniProtKB-SubCell. GO; GO:0005794; C:Golgi apparatus; IEA:UniProtKB-SubCell. GO; GO:0016021; C:integral component of membrane; IEA:UniProtKB-KW. GO; GO:0005096; F:GTPase activator activity; IEA:UniProtKB-KW. GO; GO:0005085; F:guanyl-nucleotide exchange factor activity; IEA:EnsemblFungi. GO; GO:0015031; P:protein transport; IEA:UniProtKB-KW. GO; GO:0003400; P:regulation of COPII vesicle coating; IEA:EnsemblFungi. GO; GO:0016192; P:vesicle-mediated transport; IEA:UniProtKB-KW. Gene3D; 2.130.10.10; -; 1. InterPro; IPR045260; Sec12-like. InterPro; IPR015943; WD40/YVTN_repeat-like_dom_sf. PANTHER; PTHR23284; PTHR23284; 1.	0.939002	0.83878	0.0211468	1	1	201	7587	1022	695	AF-A0A7Y3U2Y4-F1-model_v4	Uncharacterized protein	Planctomycetota bacterium	COG1520; Bacteria	NA	COG4885,COG3889	KOG4258	NA	NA	NA	NA	NA	cog.000670	HeHo__YT1_039__01608_2-457	HeHo__YT1_039__01608__458-541	HeHo__YT1_039__01608__458-541	YES	NA	NA	NA	NA	0	0	0	14.8649	0	3.57143	0	0	0	0	0	0	0	0	0	0	0
HeHo__YT_005__02293	HeHo__YT_005__02293.pdb	86.5401	Bald__MAG_95__01382.pdb	Multiple	proposed	NA	cog.009936	P15345	Poorly characterized	S	Part of the outer membrane protein assembly complex, which is involved in assembly and insertion of beta-barrel proteins into the outer membrane	-	COG1520	NA	AF-P15345-F1-model_v2.pdb.gz	44	495	534	278	737	954	0.846442	0.48218	NO	357	1.043e-12	0.134	Regulatory protein FlaEY	-!- FUNCTION: Functions in trans to modulate the level of transcription of the flagellin genes and several genes encoding chemotaxis functions. It is itself temporally controlled. -!- CAUTION: Was originally proposed to code for two separate ad	EMBL; AE005673; AAK23445.1; -; Genomic_DNA. PIR; A87431; A87431. PIR; S02164; S02164. PIR; S02165; S02165. RefSeq; NP_420277.1; NC_002696.2. RefSeq; WP_010919340.1; NC_002696.2. AlphaFoldDB; P15345; -. STRING; 190650.CC_1465; -. PRIDE; P15345; -. EnsemblBacteria; AAK23445; AAK23445; CC_1465. KEGG; ccr:CC_1465; -. PATRIC; fig|190650.5.peg.1491; -. eggNOG; COG1520; Bacteria. HOGENOM; CLU_308754_0_0_5; -. OMA; GSTPRTM; -. BioCyc; CAULO:CC1465-MONOMER; -. Proteomes; UP000001816; Chromosome. GO; GO:0044781; P:bacterial-type flagellum organization; IEA:UniProtKB-KW. InterPro; IPR011047; Quinoprotein_ADH-like_supfam. SUPFAM; SSF50998; SSF50998; 1.	NA	Bacteria; Proteobacteria; Alphaproteobacteria; Caulobacterales; Caulobacteraceae; Caulobacter.	Bacteria	6tjg.cif_A Crystal structure of the computationally designed Cake8 protein	Guanine nucleotide-exchange factor SEC12; AltName: Full=Protein transport protein SEC12	Q6FIY2	-!- FUNCTION: Guanine nucleotide-exchange factor (GEF) required for the formation or budding of transport vesicles from the ER. This function involves the cytoplasmic domain of the protein, which is thought to interact with the small GTP-bi	EMBL; CR380959; CAG62790.1; -; Genomic_DNA. RefSeq; XP_449812.1; XM_449812.1. AlphaFoldDB; Q6FIY2; -. SMR; Q6FIY2; -. STRING; 5478.XP_449812.1; -. EnsemblFungi; CAG62790; CAG62790; CAGL0M10703g. GeneID; 2891377; -. KEGG; cgr:CAGL0M10703g; -. CGD; CAL0137173; CAGL0M10703g. VEuPathDB; FungiDB:CAGL0M10703g; -. eggNOG; KOG0771; Eukaryota. HOGENOM; CLU_033006_0_0_1; -. InParanoid; Q6FIY2; -. OMA; NEKESHT; -. Proteomes; UP000002428; Chromosome M. GO; GO:0005789; C:endoplasmic reticulum membrane; IEA:UniProtKB-SubCell. GO; GO:0005794; C:Golgi apparatus; IEA:UniProtKB-SubCell. GO; GO:0016021; C:integral component of membrane; IEA:UniProtKB-KW. GO; GO:0005096; F:GTPase activator activity; IEA:UniProtKB-KW. GO; GO:0005085; F:guanyl-nucleotide exchange factor activity; IEA:EnsemblFungi. GO; GO:0015031; P:protein transport; IEA:UniProtKB-KW. GO; GO:0003400; P:regulation of COPII vesicle coating; IEA:EnsemblFungi. GO; GO:0016192; P:vesicle-mediated transport; IEA:UniProtKB-KW. Gene3D; 2.130.10.10; -; 1. InterPro; IPR045260; Sec12-like. InterPro; IPR015943; WD40/YVTN_repeat-like_dom_sf. PANTHER; PTHR23284; PTHR23284; 1.	0.904494	0.784314	0.0192764	1	1	187	7773	1022	719	AF-R9L4G3-F1-model_v4	Uncharacterized protein	Paenibacillus barengoltzii G22	COG1520; Bacteria	NA	NA	NA	cog.009936	Secreted protein, with PKD repeat domain	R	-	arCOG02559	cog.000670;cog.009936	HeHo__YT_005__02293_1-410;HeHo__YT_005__02293_411-534	NA	NA	YES	NA	PF06739	Beta-propeller repeat	HeHo__YT_005__02293__116-152	0	0	0	17.5676	0	7.14286	0	1.49254	0	9.66184	0	0	0	0	0.358423	0	0
Thor__BHB10_26_Bin_338__01515	Thor__BHB10_26_Bin_338__01515.pdb	86.5857	Bald__MAG_95__01382.pdb	Multiple	proposed	NA	cog.003547	P15345	Poorly characterized	S	Part of the outer membrane protein assembly complex, which is involved in assembly and insertion of beta-barrel proteins into the outer membrane	-	COG1520	NA	AF-P15345-F1-model_v2.pdb.gz	62	444	522	339	724	954	0.733716	0.404612	NO	542	2.985e-16	0.197	Regulatory protein FlaEY	-!- FUNCTION: Functions in trans to modulate the level of transcription of the flagellin genes and several genes encoding chemotaxis functions. It is itself temporally controlled. -!- CAUTION: Was originally proposed to code for two separate ad	EMBL; AE005673; AAK23445.1; -; Genomic_DNA. PIR; A87431; A87431. PIR; S02164; S02164. PIR; S02165; S02165. RefSeq; NP_420277.1; NC_002696.2. RefSeq; WP_010919340.1; NC_002696.2. AlphaFoldDB; P15345; -. STRING; 190650.CC_1465; -. PRIDE; P15345; -. EnsemblBacteria; AAK23445; AAK23445; CC_1465. KEGG; ccr:CC_1465; -. PATRIC; fig|190650.5.peg.1491; -. eggNOG; COG1520; Bacteria. HOGENOM; CLU_308754_0_0_5; -. OMA; GSTPRTM; -. BioCyc; CAULO:CC1465-MONOMER; -. Proteomes; UP000001816; Chromosome. GO; GO:0044781; P:bacterial-type flagellum organization; IEA:UniProtKB-KW. InterPro; IPR011047; Quinoprotein_ADH-like_supfam. SUPFAM; SSF50998; SSF50998; 1.	NA	Bacteria; Proteobacteria; Alphaproteobacteria; Caulobacterales; Caulobacteraceae; Caulobacter.	Bacteria	3vgz.cif_C Crystal structure of E. coli YncE	Guanine nucleotide-exchange factor SEC12; AltName: Full=Protein transport protein SEC12	Q6FIY2	-!- FUNCTION: Guanine nucleotide-exchange factor (GEF) required for the formation or budding of transport vesicles from the ER. This function involves the cytoplasmic domain of the protein, which is thought to interact with the small GTP-bi	EMBL; CR380959; CAG62790.1; -; Genomic_DNA. RefSeq; XP_449812.1; XM_449812.1. AlphaFoldDB; Q6FIY2; -. SMR; Q6FIY2; -. STRING; 5478.XP_449812.1; -. EnsemblFungi; CAG62790; CAG62790; CAGL0M10703g. GeneID; 2891377; -. KEGG; cgr:CAGL0M10703g; -. CGD; CAL0137173; CAGL0M10703g. VEuPathDB; FungiDB:CAGL0M10703g; -. eggNOG; KOG0771; Eukaryota. HOGENOM; CLU_033006_0_0_1; -. InParanoid; Q6FIY2; -. OMA; NEKESHT; -. Proteomes; UP000002428; Chromosome M. GO; GO:0005789; C:endoplasmic reticulum membrane; IEA:UniProtKB-SubCell. GO; GO:0005794; C:Golgi apparatus; IEA:UniProtKB-SubCell. GO; GO:0016021; C:integral component of membrane; IEA:UniProtKB-KW. GO; GO:0005096; F:GTPase activator activity; IEA:UniProtKB-KW. GO; GO:0005085; F:guanyl-nucleotide exchange factor activity; IEA:EnsemblFungi. GO; GO:0015031; P:protein transport; IEA:UniProtKB-KW. GO; GO:0003400; P:regulation of COPII vesicle coating; IEA:EnsemblFungi. GO; GO:0016192; P:vesicle-mediated transport; IEA:UniProtKB-KW. Gene3D; 2.130.10.10; -; 1. InterPro; IPR045260; Sec12-like. InterPro; IPR015943; WD40/YVTN_repeat-like_dom_sf. PANTHER; PTHR23284; PTHR23284; 1.	0.83908	0.72549	0.030603	1	1	269	7107	800	614	AF-U5QIU9-F1-model_v4	Uncharacterized protein	Gloeobacter kilaueensis JS1	COG1520; Bacteria	NA	NA	COG3190	cog.003547	Cell surface protein	M	-	arCOG02559	cog.000004;cog.000320;cog.003547	Thor__BHB10_26_Bin_338__01515_101-357;Thor__BHB10_26_Bin_338__01515_1-98;Thor__BHB10_26_Bin_338__01515_358-522	NA	NA	YES	NA	PF06739;PF06739;PF06739;PF06739	Beta-propeller repeat;#;Beta-propeller repeat;#;Beta-propeller repeat;#;Beta-propeller repeat	Thor__BHB10_26_Bin_338__01515__116-151;Thor__BHB10_26_Bin_338__01515__179-214;Thor__BHB10_26_Bin_338__01515__244-279;Thor__BHB10_26_Bin_338__01515__434-470	0	0	0	10.8108	0	3.57143	0	34.3284	0	15.942	0	2.85714	4.16667	0	0.358423	0	0
Thor__M3_44_Bin_333__02743	Thor__M3_44_Bin_333__02743.pdb	85.1763	Bald__MAG_95__01382.pdb	Multiple	proposed	NA	Thor__M3_44_Bin_333__02743__514-591	P15345	Poorly characterized	S	Part of the outer membrane protein assembly complex, which is involved in assembly and insertion of beta-barrel proteins into the outer membrane	-	COG1520	NA	AF-P15345-F1-model_v2.pdb.gz	15	366	591	305	725	954	0.595601	0.4413	NO	415	1.416e-16	0.168	Regulatory protein FlaEY	-!- FUNCTION: Functions in trans to modulate the level of transcription of the flagellin genes and several genes encoding chemotaxis functions. It is itself temporally controlled. -!- CAUTION: Was originally proposed to code for two separate ad	EMBL; AE005673; AAK23445.1; -; Genomic_DNA. PIR; A87431; A87431. PIR; S02164; S02164. PIR; S02165; S02165. RefSeq; NP_420277.1; NC_002696.2. RefSeq; WP_010919340.1; NC_002696.2. AlphaFoldDB; P15345; -. STRING; 190650.CC_1465; -. PRIDE; P15345; -. EnsemblBacteria; AAK23445; AAK23445; CC_1465. KEGG; ccr:CC_1465; -. PATRIC; fig|190650.5.peg.1491; -. eggNOG; COG1520; Bacteria. HOGENOM; CLU_308754_0_0_5; -. OMA; GSTPRTM; -. BioCyc; CAULO:CC1465-MONOMER; -. Proteomes; UP000001816; Chromosome. GO; GO:0044781; P:bacterial-type flagellum organization; IEA:UniProtKB-KW. InterPro; IPR011047; Quinoprotein_ADH-like_supfam. SUPFAM; SSF50998; SSF50998; 1.	NA	Bacteria; Proteobacteria; Alphaproteobacteria; Caulobacterales; Caulobacteraceae; Caulobacter.	Bacteria	3vgz.cif_A Crystal structure of E. coli YncE	Lissencephaly-1 homolog {ECO:0000255|HAMAP-Rule:MF_03141}	C4Q0P6	-!- FUNCTION: Positively regulates the activity of the minus-end directed microtubule motor protein dynein. May enhance dynein-mediated microtubule sliding by targeting dynein to the microtubule plus end. Required for several dynein- and mi	EMBL; HE601626; CCD78337.1; -; Genomic_DNA. RefSeq; XP_018650950.1; XM_018799130.1. AlphaFoldDB; C4Q0P6; -. SMR; C4Q0P6; -. STRING; 6183.Smp_129340.1; -. EnsemblMetazoa; Smp_129340.1; Smp_129340.1:pep; Smp_129340. GeneID; 8345403; -. KEGG; smm:Smp_129340; -. CTD; 8345403; -. eggNOG; KOG0295; Eukaryota. HOGENOM; CLU_000288_57_15_1; -. InParanoid; C4Q0P6; -. OMA; TQECKCV; -. OrthoDB; 995692at2759; -. PhylomeDB; C4Q0P6; -. Proteomes; UP000008854; Chromosome 3. GO; GO:0005737; C:cytoplasm; IEA:UniProtKB-UniRule. GO; GO:0005874; C:microtubule; IEA:UniProtKB-KW. GO; GO:0005875; C:microtubule associated complex; IEA:UniProtKB-UniRule. GO; GO:0005815; C:microtubule organizing center; IEA:UniProtKB-SubCell. GO; GO:0070840; F:dynein complex binding; IEA:UniProtKB-UniRule. GO; GO:0051301; P:cell division; IEA:UniProtKB-KW. GO; GO:0000132; P:establishment of mitotic spindle orientation; IEA:UniProtKB-UniRule. GO; GO:0051012; P:microtubule sliding; IEA:UniProtKB-UniRule. Gene3D; 2.130.10.10; -; 1. HAMAP; MF_03141; lis1; 1. InterPro; IPR017252; Dynein_regulator_LIS1. InterPro; IPR020472; G-protein_beta_WD-40_rep. InterPro; IPR037190; LIS1_N. InterPro; IPR006594; LisH. InterPro; IPR015943; WD40/YVTN_repeat-like_dom_sf. InterPro; IPR001680; WD40_repeat. InterPro; IPR019775; WD40_repeat_CS. InterPro; IPR036322; WD40_repeat_dom_sf. Pfam; PF08513; LisH; 1. Pfam; PF00400; WD40; 7. PIRSF; PIRSF037647; Dynein_regulator_Lis1; 1. PRINTS; PR00320; GPROTEINBRPT. SMART; SM00667; LisH; 1. SMART; SM00320; WD40; 7. SUPFAM; SSF109925; SSF109925; 1. SUPFAM; SSF50978; SSF50978; 1. PROSITE; PS50896; LISH; 1. PROSITE; PS00678; WD_REPEATS_1; 5. PROSITE; PS50082; WD_REPEATS_2; 7. PROSITE; PS50294; WD_REPEATS_REGION; 1.	0.634518	0.688249	0.0217353	1	1	122	4515	645	331	AF-A0A497SUH8-F1-model_v4	Uncharacterized protein	Candidatus Aenigmarchaeota archaeon	COG1520; Bacteria	NA	NA	NA	NA	NA	NA	NA	NA	cog.000067;cog.000670	Thor__M3_44_Bin_333__02743_390-513;Thor__M3_44_Bin_333__02743_1-389	Thor__M3_44_Bin_333__02743__514-591	Thor__M3_44_Bin_333__02743__514-591	YES	NA	PF06739;PF06739	Beta-propeller repeat;#;Beta-propeller repeat	Thor__M3_44_Bin_333__02743__30-64;Thor__M3_44_Bin_333__02743__94-129	0	0	0	0	0	0	0	0	0	2.41546	0	0	0	0	0	0	0
Thor__Meg19_1012_Bin_34__01093	Thor__Meg19_1012_Bin_34__01093.pdb	81.02	Bald__MAG_95__01382.pdb	Multiple	proposed	NA	Thor__BHB10_26_Bin_359__01399__1-112	P16397	Cellular processes and signaling	O	COG1404 Subtilisin-like serine proteases	bpr	COG1404	NA	AF-P16397-F1-model_v2.pdb.gz	29	477	507	908	1429	1433	0.885602	0.364271	NO	301	1.857e-17	0.134	Bacillopeptidase F; EC=3.4.21.-; AltName: Full=90 kDa serine proteinase; AltName: Full=Esterase; AltName: Full=RP-I protease; Flags: Precursor	-!- SUBCELLULAR LOCATION: Secreted. -!- SIMILARITY: Belongs to the peptidase S8 family. {ECO:0000305}.	EMBL; M29035; AAA62679.1; -; Genomic_DNA. EMBL; J05400; AAA83362.1; -; Genomic_DNA. EMBL; AL009126; CAB13403.1; -; Genomic_DNA. EMBL; M22630; AAA22458.1; -; Genomic_DNA. EMBL; X17344; CAA35224.1; -; Genomic_DNA. PIR; A36734; A36734. RefSeq; NP_389413.1; NC_000964.3. RefSeq; WP_003245629.1; NZ_JNCM01000035.1. AlphaFoldDB; P16397; -. SMR; P16397; -. STRING; 224308.BSU15300; -. MEROPS; S08.017; -. PaxDb; P16397; -. PRIDE; P16397; -. EnsemblBacteria; CAB13403; CAB13403; BSU_15300. GeneID; 939695; -. KEGG; bsu:BSU15300; -. PATRIC; fig|224308.179.peg.1668; -. eggNOG; COG1404; Bacteria. eggNOG; COG4412; Bacteria. InParanoid; P16397; -. OMA; DEWYRDM; -. BioCyc; BSUB:BSU15300-MONOMER; -. Proteomes; UP000001570; Chromosome. GO; GO:0005576; C:extracellular region; IEA:UniProtKB-SubCell. GO; GO:0004252; F:serine-type endopeptidase activity; IEA:InterPro. CDD; cd07481; Peptidases_S8_BacillopeptidaseF-like; 1. Gene3D; 2.60.40.10; -; 2. Gene3D; 3.40.50.200; -; 1. InterPro; IPR033857; Bacillopeptidase_F. InterPro; IPR008969; CarboxyPept-like_regulatory. InterPro; IPR013320; ConA-like_dom_sf. InterPro; IPR013783; Ig-like_fold. InterPro; IPR012103; Pept_S8A_Bpr. InterPro; IPR000209; Peptidase_S8/S53_dom. InterPro; IPR036852; Peptidase_S8/S53_dom_sf. InterPro; IPR022398; Peptidase_S8_His-AS. InterPro; IPR023828; Peptidase_S8_Ser-AS. InterPro; IPR015500; Peptidase_S8_subtilisin-rel. InterPro; IPR010259; S8pro/Inhibitor_I9. Pfam; PF05922; Inhibitor_I9; 1. Pfam; PF00082; Peptidase_S8; 1. PIRSF; PIRSF015477; Bpr; 1. PRINTS; PR00723; SUBTILISIN. SUPFAM; SSF49464; SSF49464; 2. SUPFAM; SSF49899; SSF49899; 1. SUPFAM; SSF52743; SSF52743; 1. PROSITE; PS51892; SUBTILASE; 1. PROSITE; PS00137; SUBTILASE_HIS; 1. PROSITE; PS00138; SUBTILASE_SER; 1.	Secreted.	Bacteria; Firmicutes; Bacilli; Bacillales; Bacillaceae; Bacillus.	Bacteria	5k6w.cif_B Sidekick-1 immunoglobulin domains 1-5	Dyslexia-associated protein KIAA0319-like protein {ECO:0000250|UniProtKB:Q8IZA0}; AltName: Full=Adeno-associated virus receptor {ECO:0000250|UniProtKB:Q8IZA0}; Short=AAVR {ECO:0000250|UniProtKB:Q8IZA0}	Q5RFR6	-!- FUNCTION: Possible role in axon guidance through interaction with RTN4R. {ECO:0000250|UniProtKB:Q8IZA0}. -!- SUBUNIT: Interacts with RTN4R. {ECO:0000250|UniProtKB:Q8IZA0}. -!- SUBCELLULAR LOCATION: Cytoplasmic granule membrane {ECO:0000250	EMBL; CR857086; CAH89391.1; -; mRNA. EMBL; CR860273; CAH92415.1; -; mRNA. RefSeq; NP_001124549.1; NM_001131077.1. [Q5RFR6-1] RefSeq; XP_009250745.1; XM_009252470.1. AlphaFoldDB; Q5RFR6; -. SMR; Q5RFR6; -. STRING; 9601.ENSPPYP00000001797; -. Ensembl; ENSPPYT00000001854; ENSPPYP00000001797; ENSPPYG00000001558. [Q5RFR6-1] GeneID; 100127092; -. KEGG; pon:100127092; -. CTD; 79932; -. eggNOG; ENOG502QR8M; Eukaryota. GeneTree; ENSGT00940000157613; -. HOGENOM; CLU_009448_0_0_1; -. InParanoid; Q5RFR6; -. OrthoDB; 476157at2759; -. TreeFam; TF323356; -. Proteomes; UP000001595; Chromosome 1. GO; GO:0031410; C:cytoplasmic vesicle; ISS:UniProtKB. GO; GO:0000139; C:Golgi membrane; IEA:UniProtKB-SubCell. GO; GO:0016021; C:integral component of membrane; IEA:UniProtKB-KW. GO; GO:0005730; C:nucleolus; IEA:Ensembl. GO; GO:0005886; C:plasma membrane; IEA:UniProtKB-SubCell. Gene3D; 2.60.40.10; -; 5. InterPro; IPR013783; Ig-like_fold. InterPro; IPR029865; KIAA0319-like. InterPro; IPR013980; MANSC_dom. InterPro; IPR022409; PKD/Chitinase_dom. InterPro; IPR000601; PKD_dom. InterPro; IPR035986; PKD_dom_sf. PANTHER; PTHR46182; PTHR46182; 1. SMART; SM00089; PKD; 5. SUPFAM; SSF49299; SSF49299; 4. PROSITE; PS50986; MANSC; 1. PROSITE; PS50093; PKD; 1.	0.885602	0.455672	0.0322534	1	1	224	4736	1498	487	AF-A0A0F9HX33-F1-model_v4;AF-A0A7K2ZBV7-F1-model_v4	Beta_helix domain-containing protein;DHA2 family efflux MFS transporter permease subunit	marine sediment metagenome;Streptomyces sp. SID2119	COG4412; Bacteria	NA	KOG1948	NA	NA	NA	NA	NA	NA	cog.003059	Thor__Meg19_1012_Bin_34__01093_200-507	Thor__BHB10_26_Bin_359__01399__1-112	Thor__Meg19_1012_Bin_34__01093__1-199	YES	PF05922 Inhibitor_I9 1;PF00082 Peptidase_S8 1	NA	NA	NA	0	0	0	0	0	0	0	0	0	2.89855	0	0	0	0	0	0	0
Atab__Ata2__00463	Atab__Ata2__00463.pdb	78.6193	Bald__MAG_95__01382.pdb	Multiple	proposed	NA	ALCG__LC30__00290	P20740	Cellular processes and signaling	O	A-macroglobulin receptor	A2ML1	COG2373	KOG1366	AF-P20740-F1-model_v2.pdb.gz	31	457	502	136	567	1473	0.850598	0.293279	NO	293	3.591e-17	0.12	Ovostatin; AltName: Full=Ovomacroglobulin; Flags: Precursor	-!- FUNCTION: Is able to inhibit all four classes of proteinases by a unique 'trapping' mechanism. This protein has a peptide stretch, called the 'bait region' which contains specific cleavage sites for different proteinases. When a protein	EMBL; X78801; CAA55384.1; -; mRNA. EMBL; X78801; CAA55385.1; ALT_INIT; mRNA. PIR; I50671; A20872. AlphaFoldDB; P20740; -. SMR; P20740; -. STRING; 9031.ENSGALP00000036402; -. MEROPS; I39.002; -. PaxDb; P20740; -. eggNOG; KOG1366; Eukaryota. PhylomeDB; P20740; -. PRO; PR:P20740; -. Proteomes; UP000000539; Unplaced. GO; GO:0005615; C:extracellular space; IEA:InterPro. GO; GO:0004867; F:serine-type endopeptidase inhibitor activity; IEA:UniProtKB-KW. CDD; cd02897; A2M_2; 1. Gene3D; 2.60.40.10; -; 2. Gene3D; 2.60.40.690; -; 1. InterPro; IPR009048; A-macroglobulin_rcpt-bd. InterPro; IPR036595; A-macroglobulin_rcpt-bd_sf. InterPro; IPR011625; A2M_N_BRD. InterPro; IPR041813; A2M_TED. InterPro; IPR011626; Alpha-macroglobulin_TED. InterPro; IPR013783; Ig-like_fold. InterPro; IPR014756; Ig_E-set. InterPro; IPR001599; Macroglobln_a2. InterPro; IPR002890; MG2. InterPro; IPR041555; MG3. InterPro; IPR040839; MG4. InterPro; IPR008930; Terpenoid_cyclase/PrenylTrfase. Pfam; PF00207; A2M; 1. Pfam; PF07703; A2M_BRD; 1. Pfam; PF07677; A2M_recep; 1. Pfam; PF01835; MG2; 1. Pfam; PF17791; MG3; 1. Pfam; PF17789; MG4; 1. Pfam; PF07678; TED_complement; 1. SMART; SM01360; A2M; 1. SMART; SM01359; A2M_N_2; 1. SMART; SM01361; A2M_recep; 1. SUPFAM; SSF48239; SSF48239; 1. SUPFAM; SSF49410; SSF49410; 1. SUPFAM; SSF81296; SSF81296; 1.	Secreted.	Eukaryota; Metazoa; Chordata; Craniata; Vertebrata; Euteleostomi; Archelosauria; Archosauria; Dinosauria; Saurischia; Theropoda;OC Coelurosauria; Aves; Neognathae; Galloanserae; Galliformes; Phasianidae;OC Phasianinae; Gallus.	Eukaryota	5i5k.cif_B Structure of complement C5 in complex with eculizumab	Ovostatin; AltName: Full=Ovomacroglobulin; Flags: Precursor	P20740	-!- FUNCTION: Is able to inhibit all four classes of proteinases by a unique 'trapping' mechanism. This protein has a peptide stretch, called the 'bait region' which contains specific cleavage sites for different proteinases. When a protein	EMBL; X78801; CAA55384.1; -; mRNA. EMBL; X78801; CAA55385.1; ALT_INIT; mRNA. PIR; I50671; A20872. AlphaFoldDB; P20740; -. SMR; P20740; -. STRING; 9031.ENSGALP00000036402; -. MEROPS; I39.002; -. PaxDb; P20740; -. eggNOG; KOG1366; Eukaryota. PhylomeDB; P20740; -. PRO; PR:P20740; -. Proteomes; UP000000539; Unplaced. GO; GO:0005615; C:extracellular space; IEA:InterPro. GO; GO:0004867; F:serine-type endopeptidase inhibitor activity; IEA:UniProtKB-KW. CDD; cd02897; A2M_2; 1. Gene3D; 2.60.40.10; -; 2. Gene3D; 2.60.40.690; -; 1. InterPro; IPR009048; A-macroglobulin_rcpt-bd. InterPro; IPR036595; A-macroglobulin_rcpt-bd_sf. InterPro; IPR011625; A2M_N_BRD. InterPro; IPR041813; A2M_TED. InterPro; IPR011626; Alpha-macroglobulin_TED. InterPro; IPR013783; Ig-like_fold. InterPro; IPR014756; Ig_E-set. InterPro; IPR001599; Macroglobln_a2. InterPro; IPR002890; MG2. InterPro; IPR041555; MG3. InterPro; IPR040839; MG4. InterPro; IPR008930; Terpenoid_cyclase/PrenylTrfase. Pfam; PF00207; A2M; 1. Pfam; PF07703; A2M_BRD; 1. Pfam; PF07677; A2M_recep; 1. Pfam; PF01835; MG2; 1. Pfam; PF17791; MG3; 1. Pfam; PF17789; MG4; 1. Pfam; PF07678; TED_complement; 1. SMART; SM01360; A2M; 1. SMART; SM01359; A2M_N_2; 1. SMART; SM01361; A2M_recep; 1. SUPFAM; SSF48239; SSF48239; 1. SUPFAM; SSF49410; SSF49410; 1. SUPFAM; SSF81296; SSF81296; 1.	0.850598	0.293279	0.135882	1	1	860	2884	2189	396	AF-A0A497K840-F1-model_v4	Uncharacterized protein	Candidatus Bathyarchaeota archaeon	KOG1366; Eukaryota	NA	COG2373	COG2373	NA	NA	NA	NA	NA	NA	NA	ALCG__LC30__00290	Atab__Ata2__00463	NO	PF00207 A2M 1;PF07703 A2M_BRD 1;PF07677 A2M_recep 1;PF01835 MG2 1;PF17791 MG3 1;PF17789 MG4 1;PF07678 TED_complement 1	NA	NA	NA	83.3333	0	0	0	0	0	0	0	0	0	0	0	0	0	0	0	0
Loki__Zod_Metabat1055__04253	Loki__Zod_Metabat1055__04253_unrelaxed_rank_1_model_5.pdb	85.1325	Bald__MAG_95__01382.pdb	Multiple	proposed	NA	Loki__SQRJ179__01873__408-483	P27373	NA	NA	NA	NA	NA	NA	AF-P27373-F1-model_v2.pdb.gz	74	434	536	200	538	593	0.673507	0.571669	NO	195	1.075e-08	0.15	Cell surface glycoprotein; AltName: Full=S-layer protein; Flags: Precursor	-!- FUNCTION: The S-layer is a paracrystalline mono-layered assembly of proteins which coat the surface of the cell. -!- SUBCELLULAR LOCATION: Secreted, cell wall, S-layer. Note=This archaea is covered by an S-layer with hexagonal symmetry. -!	EMBL; X58297; CAA41230.1; -; Genomic_DNA. EMBL; CP002278; ADP77028.1; -; Genomic_DNA. PIR; S16225; S16225. RefSeq; WP_013413306.1; NC_014658.1. AlphaFoldDB; P27373; -. SMR; P27373; -. iPTMnet; P27373; -. EnsemblBacteria; ADP77028; ADP77028; Mfer_0225. GeneID; 9961940; -. KEGG; mfv:Mfer_0225; -. HOGENOM; CLU_459779_0_0_2; -. OrthoDB; 82089at2157; -. Proteomes; UP000002315; Chromosome. GO; GO:0005576; C:extracellular region; IEA:UniProtKB-KW. GO; GO:0030115; C:S-layer; IEA:UniProtKB-SubCell. GO; GO:0071555; P:cell wall organization; IEA:UniProtKB-KW. Gene3D; 2.160.20.10; -; 1. InterPro; IPR006633; Carb-bd_sugar_hydrolysis-dom. InterPro; IPR007742; NosD_dom. InterPro; IPR022441; Para_beta_helix_rpt-2. InterPro; IPR006626; PbH1. InterPro; IPR012334; Pectin_lyas_fold. InterPro; IPR011050; Pectin_lyase_fold/virulence. Pfam; PF05048; NosD; 2. SMART; SM00722; CASH; 2. SMART; SM00710; PbH1; 8. SUPFAM; SSF51126; SSF51126; 1. TIGRFAMs; TIGR03804; para_beta_helix; 1.	Secreted, cell wall, S-layer. Note=This archaea is covered by an S-layer with hexagonal symmetry.	Archaea; Euryarchaeota; Methanomada group; Methanobacteria; Methanobacteriales; Methanothermaceae; Methanothermus.	Archaea	6fhn.cif_A Structural dynamics and catalytic properties of a multi-modular xanthanase (Pt derivative)	Platelet endothelial cell adhesion molecule; Short=PECAM-1; AltName: CD_antigen=CD31; Flags: Precursor	P51866	-!- FUNCTION: Cell adhesion molecule which is required for leukocyte transendothelial migration (TEM) under most inflammatory conditions. Tyr-689 plays a critical role in TEM and is required for efficient trafficking of PECAM1 to and from t	EMBL; U35433; AAC48566.1; -; mRNA. AlphaFoldDB; P51866; -. SMR; P51866; -. STRING; 9913.ENSBTAP00000040327; -. iPTMnet; P51866; -. PaxDb; P51866; -. PRIDE; P51866; -. eggNOG; ENOG502QW63; Eukaryota. InParanoid; P51866; -. OrthoDB; 419506at2759; -. Proteomes; UP000009136; Unplaced. GO; GO:0030054; C:cell junction; IEA:UniProtKB-SubCell. GO; GO:0005887; C:integral component of plasma membrane; IBA:GO_Central. GO; GO:0045121; C:membrane raft; IEA:UniProtKB-SubCell. GO; GO:0004888; F:transmembrane signaling receptor activity; IBA:GO_Central. GO; GO:0007166; P:cell surface receptor signaling pathway; IBA:GO_Central. GO; GO:0098742; P:cell-cell adhesion via plasma-membrane adhesion molecules; IBA:GO_Central. GO; GO:0001934; P:positive regulation of protein phosphorylation; IMP:ARUK-UCL. Gene3D; 2.60.40.10; -; 6. InterPro; IPR007110; Ig-like_dom. InterPro; IPR036179; Ig-like_dom_sf. InterPro; IPR013783; Ig-like_fold. InterPro; IPR040878; Ig_C17orf99. InterPro; IPR003599; Ig_sub. Pfam; PF13895; Ig_2; 3. Pfam; PF17736; Ig_C17orf99; 1. SMART; SM00409; IG; 5. SUPFAM; SSF48726; SSF48726; 5. PROSITE; PS50835; IG_LIKE; 4.	0.380597	0.271989	0.0673953	1	1	111	520	880	136	AF-A0A0F9KVC2-F1-model_v4;AF-X1MXA8-F1-model_v4	Uncharacterized protein;NosD domain-containing protein	marine sediment metagenome	NA	NA	COG5280	NA	NA	NA	NA	NA	NA	cog.000062;cog.000153	Loki__Zod_Metabat1055__04253_250-442;Loki__Zod_Metabat1055__04253_45-239	Loki__SQRJ179__01873__408-483	Loki__Zod_Metabat1055__04253__443-536	YES	PF05048 NosD 2	PF05048	Periplasmic copper-binding protein (NosD)	Loki__Zod_Metabat1055__04253__86-209	0	0	0	0	0	0	0	0	0	0	0	0	0	0	1.79211	0	0
HeHe__D4998C1112H2_Bin_270__00460	HeHe__D4998C1112H2_Bin_270__00460.pdb	81.658	Bald__MAG_95__01382.pdb	Multiple	proposed	NA	Thor__Meg22_1416_Bin_184__01438	P29141	Cellular processes and signaling	O	Belongs to the peptidase S8 family	prtS	COG1404	NA	AF-P29141-F1-model_v2.pdb.gz	279	485	540	598	806	806	0.383333	0.259305	NO	258	3.026e-10	0.163	Minor extracellular protease vpr; EC=3.4.21.-; Flags: Precursor	-!- FUNCTION: Not required for growth or sporulation. -!- SUBCELLULAR LOCATION: Secreted. -!- PTM: Probably undergoes C-terminal processing or proteolysis. -!- SIMILARITY: Belongs to the peptidase S8 family. {ECO:0000305}.	EMBL; M76590; AAA22881.1; -; Genomic_DNA. EMBL; X73124; CAA51601.1; -; Genomic_DNA. EMBL; AL009126; CAB15835.1; -; Genomic_DNA. PIR; A41341; A41341. RefSeq; NP_391688.1; NC_000964.3. RefSeq; WP_003227419.1; NZ_JNCM01000034.1. AlphaFoldDB; P29141; -. SMR; P29141; -. STRING; 224308.BSU38090; -. MEROPS; S08.114; -. PaxDb; P29141; -. PRIDE; P29141; -. EnsemblBacteria; CAB15835; CAB15835; BSU_38090. GeneID; 937291; -. KEGG; bsu:BSU38090; -. PATRIC; fig|224308.179.peg.4123; -. eggNOG; COG1404; Bacteria. InParanoid; P29141; -. OMA; FKWNGTK; -. PhylomeDB; P29141; -. BioCyc; BSUB:BSU38090-MONOMER; -. BRENDA; 3.4.21.62; 658. Proteomes; UP000001570; Chromosome. GO; GO:0005576; C:extracellular region; IEA:UniProtKB-SubCell. GO; GO:0004252; F:serine-type endopeptidase activity; IBA:GO_Central. CDD; cd07474; Peptidases_S8_subtilisin_Vpr-like; 1. Gene3D; 3.40.50.200; -; 1. InterPro; IPR025965; FlgD_Ig. InterPro; IPR003137; PA_domain. InterPro; IPR000209; Peptidase_S8/S53_dom. InterPro; IPR036852; Peptidase_S8/S53_dom_sf. InterPro; IPR023827; Peptidase_S8_Asp-AS. InterPro; IPR022398; Peptidase_S8_His-AS. InterPro; IPR023828; Peptidase_S8_Ser-AS. InterPro; IPR015500; Peptidase_S8_subtilisin-rel. InterPro; IPR034213; S8_Vpr-like. InterPro; IPR010259; S8pro/Inhibitor_I9. Pfam; PF13860; FlgD_ig; 1. Pfam; PF05922; Inhibitor_I9; 1. Pfam; PF02225; PA; 1. Pfam; PF00082; Peptidase_S8; 1. PRINTS; PR00723; SUBTILISIN. SUPFAM; SSF52743; SSF52743; 1. PROSITE; PS51892; SUBTILASE; 1. PROSITE; PS00136; SUBTILASE_ASP; 1. PROSITE; PS00137; SUBTILASE_HIS; 1. PROSITE; PS00138; SUBTILASE_SER; 1.	Secreted.	Bacteria; Firmicutes; Bacilli; Bacillales; Bacillaceae; Bacillus.	Bacteria	4bei.cif_A V. cholera biofilm scaffolding protein RbmA in complex with 18-crown- 6	Increased recombination centers protein 22; Flags: Precursor	C7GKH8	-!- FUNCTION: Is probably involved in a pathway contributing to genomic integrity. -!- SUBCELLULAR LOCATION: Endoplasmic reticulum membrane {ECO:0000250}; Single-pass type I membrane protein {ECO:0000250}. -!- SIMILARITY: Belongs to the IRC22	EMBL; ACFL01000024; EEU08676.1; -; Genomic_DNA. AlphaFoldDB; C7GKH8; -. Proteomes; UP000008073; Unassembled WGS sequence. GO; GO:0005789; C:endoplasmic reticulum membrane; IEA:UniProtKB-SubCell. GO; GO:0016021; C:integral component of membrane; IEA:UniProtKB-KW.	0.253704	0.693333	0.0760934	1	1	515	3510	2395	348	AF-A0A2G9MJR2-F1-model_v4	Uncharacterized protein	Candidatus Woesearchaeota archaeon CG10_big_fil_rev_8_21_14_0_10_33_12	COG1404; Bacteria	COG1470,COG4885,COG3121,COG1361,COG0433,KOG1631	COG1572,COG1470,KOG3317,COG3505,KOG2625,COG3421,COG1204,COG1361,COG3954,COG0324,COG3857,KOG3125,COG1111,COG3587,KOG1384,COG1061,COG4128,KOG3347,COG1763,COG1492,COG4088,COG1435,KOG0922,KOG0925,COG1797	COG1643,COG1220,COG0504,KOG0340,KOG0337,COG0132,COG0556,COG0857,COG2087,COG2967,KOG3062,KOG2035,KOG4238,COG1618,COG4185,COG0125,COG3640,KOG0345,COG5633,COG0003,COG0572,COG1936,COG0703,COG2109,KOG4622,COG1201,COG1102,KOG2680,KOG3078,COG0514,KOG2825,COG0433,KOG0352,COG1110,KOG1131,COG3175,KOG3339,KOG0343,KOG0354,COG1648,COG0771,KOG3220,COG0645,KOG3327,COG0210	NA	NA	NA	NA	NA	NA	NA	Thor__Meg22_1416_Bin_184__01438	HeHe__D4998C1112H2_Bin_270__00460	YES	PF13860 FlgD_ig 1;PF05922 Inhibitor_I9 1;PF02225 PA 1;PF00082 Peptidase_S8 1	NA	NA	NA	0	0	0	0	0	0	3.37079	0	0	0.966184	0	0	0	0	0	0	0
Thor__D4993_C5_LG_Bin_387__00879	Thor__D4993_C5_LG_Bin_387__00879_unrelaxed_rank_1_model_4.pdb	80.0457	Bald__MAG_95__01382.pdb	Multiple	proposed	NA	Thor__Meg22_1214_Bin_145__00480__1-60	P29318	Cellular processes and signaling	T	Ephrin type-A receptor 3	EPHA3	COG0515	KOG0196	AF-P29318-F1-model_v2.pdb.gz	109	532	554	51	564	983	0.765343	0.522889	NO	126	7.443e-11	0.099	Ephrin type-A receptor 3; EC=2.7.10.1; AltName: Full=EPH-like kinase 4; Short=EK4; Short=cEK4; AltName: Full=Tyrosine-protein kinase receptor ETK1; Flags: Precursor	-!- FUNCTION: Receptor tyrosine kinase which binds promiscuously membrane- bound ephrin family ligands residing on adjacent cells, leading to contact-dependent bidirectional signaling into neighboring cells. The signaling pathway downstream	EMBL; M68514; AAA48666.1; -; mRNA. PIR; B45583; B45583. RefSeq; NP_990761.1; NM_205430.2. AlphaFoldDB; P29318; -. SMR; P29318; -. IntAct; P29318; 1. STRING; 9031.ENSGALP00000024798; -. PaxDb; P29318; -. GeneID; 396402; -. KEGG; gga:396402; -. CTD; 2042; -. eggNOG; KOG0196; Eukaryota. InParanoid; P29318; -. OrthoDB; 933071at2759; -. PhylomeDB; P29318; -. BRENDA; 2.7.10.1; 1306. PRO; PR:P29318; -. Proteomes; UP000000539; Unplaced. GO; GO:0005769; C:early endosome; ISS:UniProtKB. GO; GO:0005887; C:integral component of plasma membrane; ISS:UniProtKB. GO; GO:0005524; F:ATP binding; IEA:UniProtKB-KW. GO; GO:0005003; F:ephrin receptor activity; ISS:AgBase. GO; GO:0005004; F:GPI-linked ephrin receptor activity; ISS:UniProtKB. GO; GO:0004712; F:protein serine/threonine/tyrosine kinase activity; IEA:RHEA. GO; GO:0016477; P:cell migration; ISS:UniProtKB. GO; GO:0048013; P:ephrin receptor signaling pathway; ISS:UniProtKB. GO; GO:0097156; P:fasciculation of motor neuron axon; ISS:UniProtKB. GO; GO:0097155; P:fasciculation of sensory neuron axon; ISS:UniProtKB. GO; GO:0032956; P:regulation of actin cytoskeleton organization; ISS:UniProtKB. GO; GO:0010717; P:regulation of epithelial to mesenchymal transition; ISS:UniProtKB. GO; GO:0051893; P:regulation of focal adhesion assembly; ISS:UniProtKB. GO; GO:0043087; P:regulation of GTPase activity; ISS:UniProtKB. GO; GO:0070507; P:regulation of microtubule cytoskeleton organization; ISS:UniProtKB. CDD; cd10481; EphR_LBD_A3; 1. CDD; cd00063; FN3; 2. Gene3D; 1.10.150.50; -; 1. Gene3D; 2.60.40.10; -; 2. InterPro; IPR027936; Eph_TM. InterPro; IPR034266; EphA3_rcpt_lig-bd. InterPro; IPR001090; Ephrin_rcpt_lig-bd_dom. InterPro; IPR003961; FN3_dom. InterPro; IPR036116; FN3_sf. InterPro; IPR008979; Galactose-bd-like_sf. InterPro; IPR013783; Ig-like_fold. InterPro; IPR011009; Kinase-like_dom_sf. InterPro; IPR000719; Prot_kinase_dom. InterPro; IPR017441; Protein_kinase_ATP_BS. InterPro; IPR001660; SAM. InterPro; IPR013761; SAM/pointed_sf. InterPro; IPR001245; Ser-Thr/Tyr_kinase_cat_dom. InterPro; IPR011641; Tyr-kin_ephrin_A/B_rcpt-like. InterPro; IPR008266; Tyr_kinase_AS. InterPro; IPR020635; Tyr_kinase_cat_dom. InterPro; IPR016257; Tyr_kinase_ephrin_rcpt. InterPro; IPR001426; Tyr_kinase_rcpt_V_CS. Pfam; PF14575; EphA2_TM; 1. Pfam; PF01404; Ephrin_lbd; 1. Pfam; PF07699; Ephrin_rec_like; 1. Pfam; PF00041; fn3; 2. Pfam; PF07714; PK_Tyr_Ser-Thr; 1. Pfam; PF00536; SAM_1; 1. PIRSF; PIRSF000666; TyrPK_ephrin_receptor; 1. PRINTS; PR00109; TYRKINASE. SMART; SM00615; EPH_lbd; 1. SMART; SM00060; FN3; 2. SMART; SM00454; SAM; 1. SMART; SM00219; TyrKc; 1. SUPFAM; SSF47769; SSF47769; 1. SUPFAM; SSF49265; SSF49265; 1. SUPFAM; SSF49785; SSF49785; 1. SUPFAM; SSF56112; SSF56112; 1. PROSITE; PS01186; EGF_2; 1. PROSITE; PS51550; EPH_LBD; 1. PROSITE; PS50853; FN3; 2. PROSITE; PS00107; PROTEIN_KINASE_ATP; 1. PROSITE; PS50011; PROTEIN_KINASE_DOM; 1. PROSITE; PS00109; PROTEIN_KINASE_TYR; 1. PROSITE; PS00790; RECEPTOR_TYR_KIN_V_1; 1. PROSITE; PS00791; RECEPTOR_TYR_KIN_V_2; 1. PROSITE; PS50105; SAM_DOMAIN; 1.	Cell membrane {ECO:0000250|UniProtKB:P29320}; Single-pass type I membrane protein {ECO:0000255}.	Eukaryota; Metazoa; Chordata; Craniata; Vertebrata; Euteleostomi; Archelosauria; Archosauria; Dinosauria; Saurischia; Theropoda;OC Coelurosauria; Aves; Neognathae; Galloanserae; Galliformes; Phasianidae;OC Phasianinae; Gallus.	Eukaryota	1cfb.cif_A CRYSTAL STRUCTURE OF TANDEM TYPE III FIBRONECTIN DOMAINS FROM DROSOPHILA NEUROGLIAN AT 2.0 ANGSTROMS	Ephrin type-A receptor 3; EC=2.7.10.1; AltName: Full=EPH-like kinase 4; Short=EK4; Short=cEK4; AltName: Full=Tyrosine-protein kinase receptor ETK1; Flags: Precursor	P29318	-!- FUNCTION: Receptor tyrosine kinase which binds promiscuously membrane- bound ephrin family ligands residing on adjacent cells, leading to contact-dependent bidirectional signaling into neighboring cells. The signaling pathway downstream	EMBL; M68514; AAA48666.1; -; mRNA. PIR; B45583; B45583. RefSeq; NP_990761.1; NM_205430.2. AlphaFoldDB; P29318; -. SMR; P29318; -. IntAct; P29318; 1. STRING; 9031.ENSGALP00000024798; -. PaxDb; P29318; -. GeneID; 396402; -. KEGG; gga:396402; -. CTD; 2042; -. eggNOG; KOG0196; Eukaryota. InParanoid; P29318; -. OrthoDB; 933071at2759; -. PhylomeDB; P29318; -. BRENDA; 2.7.10.1; 1306. PRO; PR:P29318; -. Proteomes; UP000000539; Unplaced. GO; GO:0005769; C:early endosome; ISS:UniProtKB. GO; GO:0005887; C:integral component of plasma membrane; ISS:UniProtKB. GO; GO:0005524; F:ATP binding; IEA:UniProtKB-KW. GO; GO:0005003; F:ephrin receptor activity; ISS:AgBase. GO; GO:0005004; F:GPI-linked ephrin receptor activity; ISS:UniProtKB. GO; GO:0004712; F:protein serine/threonine/tyrosine kinase activity; IEA:RHEA. GO; GO:0016477; P:cell migration; ISS:UniProtKB. GO; GO:0048013; P:ephrin receptor signaling pathway; ISS:UniProtKB. GO; GO:0097156; P:fasciculation of motor neuron axon; ISS:UniProtKB. GO; GO:0097155; P:fasciculation of sensory neuron axon; ISS:UniProtKB. GO; GO:0032956; P:regulation of actin cytoskeleton organization; ISS:UniProtKB. GO; GO:0010717; P:regulation of epithelial to mesenchymal transition; ISS:UniProtKB. GO; GO:0051893; P:regulation of focal adhesion assembly; ISS:UniProtKB. GO; GO:0043087; P:regulation of GTPase activity; ISS:UniProtKB. GO; GO:0070507; P:regulation of microtubule cytoskeleton organization; ISS:UniProtKB. CDD; cd10481; EphR_LBD_A3; 1. CDD; cd00063; FN3; 2. Gene3D; 1.10.150.50; -; 1. Gene3D; 2.60.40.10; -; 2. InterPro; IPR027936; Eph_TM. InterPro; IPR034266; EphA3_rcpt_lig-bd. InterPro; IPR001090; Ephrin_rcpt_lig-bd_dom. InterPro; IPR003961; FN3_dom. InterPro; IPR036116; FN3_sf. InterPro; IPR008979; Galactose-bd-like_sf. InterPro; IPR013783; Ig-like_fold. InterPro; IPR011009; Kinase-like_dom_sf. InterPro; IPR000719; Prot_kinase_dom. InterPro; IPR017441; Protein_kinase_ATP_BS. InterPro; IPR001660; SAM. InterPro; IPR013761; SAM/pointed_sf. InterPro; IPR001245; Ser-Thr/Tyr_kinase_cat_dom. InterPro; IPR011641; Tyr-kin_ephrin_A/B_rcpt-like. InterPro; IPR008266; Tyr_kinase_AS. InterPro; IPR020635; Tyr_kinase_cat_dom. InterPro; IPR016257; Tyr_kinase_ephrin_rcpt. InterPro; IPR001426; Tyr_kinase_rcpt_V_CS. Pfam; PF14575; EphA2_TM; 1. Pfam; PF01404; Ephrin_lbd; 1. Pfam; PF07699; Ephrin_rec_like; 1. Pfam; PF00041; fn3; 2. Pfam; PF07714; PK_Tyr_Ser-Thr; 1. Pfam; PF00536; SAM_1; 1. PIRSF; PIRSF000666; TyrPK_ephrin_receptor; 1. PRINTS; PR00109; TYRKINASE. SMART; SM00615; EPH_lbd; 1. SMART; SM00060; FN3; 2. SMART; SM00454; SAM; 1. SMART; SM00219; TyrKc; 1. SUPFAM; SSF47769; SSF47769; 1. SUPFAM; SSF49265; SSF49265; 1. SUPFAM; SSF49785; SSF49785; 1. SUPFAM; SSF56112; SSF56112; 1. PROSITE; PS01186; EGF_2; 1. PROSITE; PS51550; EPH_LBD; 1. PROSITE; PS50853; FN3; 2. PROSITE; PS00107; PROTEIN_KINASE_ATP; 1. PROSITE; PS50011; PROTEIN_KINASE_DOM; 1. PROSITE; PS00109; PROTEIN_KINASE_TYR; 1. PROSITE; PS00790; RECEPTOR_TYR_KIN_V_1; 1. PROSITE; PS00791; RECEPTOR_TYR_KIN_V_2; 1. PROSITE; PS50105; SAM_DOMAIN; 1.	0.765343	0.522889	0.16146	1	1	398	1301	648	118	AF-A0A662GUH2-F1-model_v4;AF-X0UIY8-F1-model_v4	Uncharacterized protein	Thermoprotei archaeon;marine sediment metagenome	KOG0196; Eukaryota	NA	NA	NA	NA	NA	NA	NA	NA	cog.001820;cog.010817;cog.012399	Thor__D4993_C5_LG_Bin_387__00879_235-359;Thor__D4993_C5_LG_Bin_387__00879_61-231;Thor__D4993_C5_LG_Bin_387__00879_369-552	Thor__Meg22_1214_Bin_145__00480__1-60	Thor__D4993_C5_LG_Bin_387__00879__1-60	YES	PF14575 EphA2_TM 1;PF01404 Ephrin_lbd 1;PF07699 Ephrin_rec_like 1;PF00041 fn3 2;PF07714 PK_Tyr_Ser-Thr 1;PF00536 SAM_1 1	NA	NA	NA	0	0	0	0	0	0	0	0	0	3.38164	0	0	0	0	0	0	0
HeHo__MAG_385__00187	HeHo__MAG_385__00187.pdb	79.5497	Bald__MAG_95__01382.pdb	Multiple	proposed	NA	cog.009092	P29954	Metabolism	G	mannose-6-phosphate isomerase	pmi	COG2942	NA	AF-P29954-F1-model_v2.pdb.gz	35	401	563	8	377	387	0.651865	0.956072	NO	448	5.01e-12	0.089	Mannose-6-phosphate isomerase; EC=5.3.1.8; AltName: Full=Phosphohexomutase; AltName: Full=Phosphomannose isomerase; Short=PMI	-!- CATALYTIC ACTIVITY: Reaction=D-mannose 6-phosphate = D-fructose 6-phosphate; Xref=Rhea:RHEA:12356, ChEBI:CHEBI:58735, ChEBI:CHEBI:61527; EC=5.3.1.8; -!- SIMILARITY: Belongs to the N-acylglucosamine 2-epimerase family. {ECO:000	EMBL; M96584; AAA26356.1; -; Genomic_DNA. EMBL; AL591688; CAC47561.1; -; Genomic_DNA. RefSeq; NP_387088.1; NC_003047.1. RefSeq; WP_010970332.1; NC_003047.1. AlphaFoldDB; P29954; -. SMR; P29954; -. STRING; 266834.SMc03111; -. EnsemblBacteria; CAC47561; CAC47561; SMc03111. GeneID; 61604447; -. KEGG; sme:SMc03111; -. PATRIC; fig|266834.11.peg.4508; -. eggNOG; COG2942; Bacteria. HOGENOM; CLU_046651_1_0_5; -. OMA; HGGWFYS; -. Proteomes; UP000001976; Chromosome. GO; GO:0004476; F:mannose-6-phosphate isomerase activity; IEA:UniProtKB-EC. GO; GO:0005975; P:carbohydrate metabolic process; IEA:InterPro. CDD; cd00249; AGE; 1. Gene3D; 1.50.10.10; -; 1. InterPro; IPR008928; 6-hairpin_glycosidase_sf. InterPro; IPR012341; 6hp_glycosidase-like_sf. InterPro; IPR034116; AGE_dom. SUPFAM; SSF48208; SSF48208; 1.	NA	Bacteria; Proteobacteria; Alphaproteobacteria; Hyphomicrobiales; Rhizobiaceae; Sinorhizobium/Ensifer group; Sinorhizobium.	Bacteria	5x32.cif_B Crystal structure of D-mannose isomerase	N-acylglucosamine 2-epimerase; Short=AGE; EC=5.1.3.8; AltName: Full=GlcNAc 2-epimerase; AltName: Full=N-acetyl-D-glucosamine 2-epimerase; AltName: Full=Renin-binding protein; Short=RnBP	Q2KIS1	-!- FUNCTION: Catalyzes the interconversion of N-acetylglucosamine to N- acetylmannosamine. Binds to renin forming a protein complex called high molecular weight (HMW) renin and inhibits renin activity. Involved in the N-glycolylneuraminic	EMBL; BC112532; AAI12533.1; ALT_INIT; mRNA. RefSeq; NP_001039688.1; NM_001046223.1. AlphaFoldDB; Q2KIS1; -. SMR; Q2KIS1; -. STRING; 9913.ENSBTAP00000054845; -. PaxDb; Q2KIS1; -. PRIDE; Q2KIS1; -. Ensembl; ENSBTAT00000064844; ENSBTAP00000054845; ENSBTAG00000047827. GeneID; 516214; -. KEGG; bta:516214; -. CTD; 5973; -. VEuPathDB; HostDB:ENSBTAG00000047827; -. VGNC; VGNC:33866; RENBP. eggNOG; ENOG502QSDA; Eukaryota. GeneTree; ENSGT00390000013740; -. InParanoid; Q2KIS1; -. OMA; HDMKFWW; -. OrthoDB; 931816at2759; -. UniPathway; UPA00629; -. Proteomes; UP000009136; Chromosome X. ExpressionAtlas; Q2KIS1; baseline and differential. GO; GO:0050121; F:N-acylglucosamine 2-epimerase activity; ISS:UniProtKB. GO; GO:0030414; F:peptidase inhibitor activity; IBA:GO_Central. GO; GO:0005975; P:carbohydrate metabolic process; IEA:InterPro. GO; GO:0006044; P:N-acetylglucosamine metabolic process; IBA:GO_Central. GO; GO:0006051; P:N-acetylmannosamine metabolic process; IBA:GO_Central. GO; GO:0019262; P:N-acetylneuraminate catabolic process; IEA:UniProtKB-UniPathway. CDD; cd00249; AGE; 1. Gene3D; 1.50.10.10; -; 1. InterPro; IPR008928; 6-hairpin_glycosidase_sf. InterPro; IPR012341; 6hp_glycosidase-like_sf. InterPro; IPR034116; AGE_dom. SUPFAM; SSF48208; SSF48208; 1.	0.653641	0.888889	0.166796	1	1	645	2627	128	467	AF-A0A1G9U594-F1-model_v4;AF-A0A843IM40-F1-model_v4	Mannose or cellobiose epimerase, N-acyl-D-glucosamine 2-epimerase family;Uncharacterized protein	Fictibacillus solisalsi;Candidatus Methanomethylophilaceae archaeon	COG2942; Bacteria	COG2942,COG1331,COG4225,KOG2244,KOG3760,COG3533	COG4225,COG2942,COG4833,KOG2244,COG1331	COG4833,KOG2096	cog.009092	Uncharacterized conserved protein YyaL, SSP411 family, contains thoiredoxin and six-hairpin glycosidase-like domains	S	YyaL	-	cog.009092	HeHo__MAG_385__00187_2-563	NA	NA	YES	NA	NA	NA	NA	0	0	0	47.2973	0	14.2857	0	0	0	0	0	0	0	0	0	0	0
HeKa__81MaySF_Bin13__00583	HeKa__81MaySF_Bin13__00583.pdb	74.2998	Bald__MAG_95__01382.pdb	Multiple	proposed	NA	HeHo__bin6__02722	P32018	Cellular processes and signaling	W	Collagen alpha-1(XIV) chain	COL14A1	KOG1217	KOG3544	AF-P32018-F1-model_v2.pdb.gz	83	519	583	537	921	1888	0.749571	0.203919	NO	132	3.808e-06	0.139	Collagen alpha-1(XIV) chain; AltName: Full=Undulin; Flags: Precursor	-!- FUNCTION: An adhesive role by integrating collagen bundles. It is probably associated with the surface of interstitial collagen fibrils via COL1. The COL2 domain may then serve as a rigid arm which sticks out from the fibril and protrud	EMBL; X70793; CAA50064.1; -; mRNA. EMBL; X70792; CAA50063.1; -; mRNA. EMBL; X66138; CAA46928.2; -; mRNA. EMBL; X65122; CAA46238.1; -; mRNA. PIR; A45974; A45974. PIR; S31212; S31212. PIR; S78476; S78476. RefSeq; NP_990665.1; NM_205334.1. PDB; 1B9P; NMR; -; A=1852-1885. PDB; 1B9Q; NMR; -; A=1852-1885. PDBsum; 1B9P; -. PDBsum; 1B9Q; -. AlphaFoldDB; P32018; -. SMR; P32018; -. ComplexPortal; CPX-3110; Collagen type XIV trimer. STRING; 9031.ENSGALP00000026419; -. PaxDb; P32018; -. GeneID; 396276; -. KEGG; gga:396276; -. CTD; 7373; -. eggNOG; KOG1217; Eukaryota. eggNOG; KOG3544; Eukaryota. InParanoid; P32018; -. OrthoDB; 67372at2759; -. PhylomeDB; P32018; -. EvolutionaryTrace; P32018; -. PRO; PR:P32018; -. Proteomes; UP000000539; Unplaced. GO; GO:0005581; C:collagen trimer; IEA:UniProtKB-KW. GO; GO:0005576; C:extracellular region; IEA:UniProtKB-KW. GO; GO:0007155; P:cell adhesion; IEA:UniProtKB-KW. CDD; cd00063; FN3; 7. Gene3D; 2.60.40.10; -; 8. Gene3D; 3.40.50.410; -; 2. InterPro; IPR008160; Collagen. InterPro; IPR013320; ConA-like_dom_sf. InterPro; IPR003961; FN3_dom. InterPro; IPR036116; FN3_sf. InterPro; IPR013783; Ig-like_fold. InterPro; IPR001791; Laminin_G. InterPro; IPR002035; VWF_A. InterPro; IPR036465; vWFA_dom_sf. Pfam; PF01391; Collagen; 4. Pfam; PF00041; fn3; 7. Pfam; PF00092; VWA; 2. SMART; SM00060; FN3; 8. SMART; SM00210; TSPN; 1. SMART; SM00327; VWA; 2. SUPFAM; SSF49265; SSF49265; 7. SUPFAM; SSF49899; SSF49899; 1. SUPFAM; SSF53300; SSF53300; 2. PROSITE; PS50853; FN3; 8. PROSITE; PS50234; VWFA; 2.	Secreted, extracellular space, extracellular matrix.	Eukaryota; Metazoa; Chordata; Craniata; Vertebrata; Euteleostomi; Archelosauria; Archosauria; Dinosauria; Saurischia; Theropoda;OC Coelurosauria; Aves; Neognathae; Galloanserae; Galliformes; Phasianidae;OC Phasianinae; Gallus.	Eukaryota	6mfa.cif_A Fragment of human fibronectin containing the 4th-7th type III domains	Collagen alpha-1(XIV) chain; AltName: Full=Undulin; Flags: Precursor	P32018	-!- FUNCTION: An adhesive role by integrating collagen bundles. It is probably associated with the surface of interstitial collagen fibrils via COL1. The COL2 domain may then serve as a rigid arm which sticks out from the fibril and protrud	EMBL; X70793; CAA50064.1; -; mRNA. EMBL; X70792; CAA50063.1; -; mRNA. EMBL; X66138; CAA46928.2; -; mRNA. EMBL; X65122; CAA46238.1; -; mRNA. PIR; A45974; A45974. PIR; S31212; S31212. PIR; S78476; S78476. RefSeq; NP_990665.1; NM_205334.1. PDB; 1B9P; NMR; -; A=1852-1885. PDB; 1B9Q; NMR; -; A=1852-1885. PDBsum; 1B9P; -. PDBsum; 1B9Q; -. AlphaFoldDB; P32018; -. SMR; P32018; -. ComplexPortal; CPX-3110; Collagen type XIV trimer. STRING; 9031.ENSGALP00000026419; -. PaxDb; P32018; -. GeneID; 396276; -. KEGG; gga:396276; -. CTD; 7373; -. eggNOG; KOG1217; Eukaryota. eggNOG; KOG3544; Eukaryota. InParanoid; P32018; -. OrthoDB; 67372at2759; -. PhylomeDB; P32018; -. EvolutionaryTrace; P32018; -. PRO; PR:P32018; -. Proteomes; UP000000539; Unplaced. GO; GO:0005581; C:collagen trimer; IEA:UniProtKB-KW. GO; GO:0005576; C:extracellular region; IEA:UniProtKB-KW. GO; GO:0007155; P:cell adhesion; IEA:UniProtKB-KW. CDD; cd00063; FN3; 7. Gene3D; 2.60.40.10; -; 8. Gene3D; 3.40.50.410; -; 2. InterPro; IPR008160; Collagen. InterPro; IPR013320; ConA-like_dom_sf. InterPro; IPR003961; FN3_dom. InterPro; IPR036116; FN3_sf. InterPro; IPR013783; Ig-like_fold. InterPro; IPR001791; Laminin_G. InterPro; IPR002035; VWF_A. InterPro; IPR036465; vWFA_dom_sf. Pfam; PF01391; Collagen; 4. Pfam; PF00041; fn3; 7. Pfam; PF00092; VWA; 2. SMART; SM00060; FN3; 8. SMART; SM00210; TSPN; 1. SMART; SM00327; VWA; 2. SUPFAM; SSF49265; SSF49265; 7. SUPFAM; SSF49899; SSF49899; 1. SUPFAM; SSF53300; SSF53300; 2. PROSITE; PS50853; FN3; 8. PROSITE; PS50234; VWFA; 2.	0.749571	0.203919	0.111644	1	1	256	1171	738	128	AF-A0A150J3T8-F1-model_v4;AF-A0A381R7C0-F1-model_v4	Uncharacterized protein;PKD domain-containing protein	Candidatus Methanofastidiosum methylthiophilus;marine metagenome	KOG3544; Eukaryota	NA	COG4885	NA	NA	NA	NA	NA	NA	NA	NA	HeHo__bin6__02722	HeKa__81MaySF_Bin13__00583	NO	PF01391 Collagen 4;PF00041 fn3 7;PF00092 VWA 2	NA	NA	NA	0	0	0	5.40541	0	3.57143	0	0	0	0	0	0	0	0	0	0	0
Loki__Zod_Metabat1044__03099	Loki__Zod_Metabat1044__03099_unrelaxed_rank_1_model_3.pdb	79.1474	Bald__MAG_95__01382.pdb	Multiple	proposed	NA	Loki__AMARA_1__01103__1-125	P39790	Cellular processes and signaling	M	Belongs to the peptidase S1B family	mpr	COG3591	NA	AF-P39790-F1-model_v2.pdb.gz	17	355	532	1	313	313	0.637218	1	NO	707	3.838e-23	0.226	Extracellular metalloprotease; EC=3.4.21.-; Flags: Precursor	-!- SUBUNIT: Monomer. -!- SUBCELLULAR LOCATION: Secreted. -!- SIMILARITY: Belongs to the peptidase S1B family. {ECO:0000305}. -!- CAUTION: Called 'metalloprotease', but clearly belongs to the S1B family of serine proteases. {ECO:0000305}.	EMBL; L10505; AAA22604.1; -; Genomic_DNA. EMBL; AB006424; BAA33121.1; -; Genomic_DNA. EMBL; AL009126; CAB12018.1; -; Genomic_DNA. EMBL; M22916; AAA22832.1; -; Genomic_DNA. PIR; A35122; A35122. RefSeq; NP_388106.1; NC_000964.3. RefSeq; WP_003246370.1; NZ_JNCM01000030.1. AlphaFoldDB; P39790; -. SMR; P39790; -. STRING; 224308.BSU02240; -. MEROPS; S01.272; -. PaxDb; P39790; -. DNASU; 938430; -. EnsemblBacteria; CAB12018; CAB12018; BSU_02240. GeneID; 938430; -. KEGG; bsu:BSU02240; -. PATRIC; fig|224308.179.peg.230; -. eggNOG; COG3591; Bacteria. InParanoid; P39790; -. OMA; DTYGCQS; -. PhylomeDB; P39790; -. BioCyc; BSUB:BSU02240-MONOMER; -. Proteomes; UP000001570; Chromosome. GO; GO:0005576; C:extracellular region; IEA:UniProtKB-SubCell. GO; GO:0004252; F:serine-type endopeptidase activity; IEA:InterPro. Gene3D; 2.40.10.10; -; 2. InterPro; IPR009003; Peptidase_S1_PA. InterPro; IPR043504; Peptidase_S1_PA_chymotrypsin. InterPro; IPR008256; Peptidase_S1B. InterPro; IPR001254; Trypsin_dom. InterPro; IPR018114; TRYPSIN_HIS. InterPro; IPR028301; V8_his_AS. InterPro; IPR000126; V8_ser_AS. Pfam; PF00089; Trypsin; 1. PRINTS; PR00839; V8PROTEASE. SUPFAM; SSF50494; SSF50494; 1. PROSITE; PS00672; V8_HIS; 1. PROSITE; PS00673; V8_SER; 1.	Secreted.	Bacteria; Firmicutes; Bacilli; Bacillales; Bacillaceae; Bacillus.	Bacteria	1p3e.cif_A Structure of Glu endopeptidase in complex with MPD;3idu.cif_B Crystal Structure of the CARDB domain of the PF1109 protein in complex with di-metal ions from Pyrococcus furiosus, Northeast Structural Genomics Consortium Target PfR193A	Increased recombination centers protein 22; Flags: Precursor	A7TP26	-!- FUNCTION: Is probably involved in a pathway contributing to genomic integrity. -!- SUBCELLULAR LOCATION: Endoplasmic reticulum membrane {ECO:0000250}; Single-pass type I membrane protein {ECO:0000250}. -!- SIMILARITY: Belongs to the IRC22	EMBL; DS480437; EDO15995.1; -; Genomic_DNA. RefSeq; XP_001643853.1; XM_001643803.1. AlphaFoldDB; A7TP26; -. STRING; 436907.A7TP26; -. EnsemblFungi; EDO15995; EDO15995; Kpol_499p23. GeneID; 5544094; -. KEGG; vpo:Kpol_499p23; -. eggNOG; ENOG502S3VP; Eukaryota. HOGENOM; CLU_078554_1_0_1; -. InParanoid; A7TP26; -. OMA; YQEEWIP; -. OrthoDB; 1349929at2759; -. PhylomeDB; A7TP26; -. Proteomes; UP000000267; Unassembled WGS sequence. GO; GO:0005789; C:endoplasmic reticulum membrane; IEA:UniProtKB-SubCell. GO; GO:0016021; C:integral component of membrane; IEA:UniProtKB-KW.	0.330827	0.736842	0.233807	1	1	971	2493	388	301	AF-A0A0F9QZK0-F1-model_v4	Uncharacterized protein	marine sediment metagenome	COG3591; Bacteria	NA	NA	COG2913,COG5353	NA	NA	NA	NA	NA	cog.000291;cog.004016	Loki__Zod_Metabat1044__03099_361-527;Loki__Zod_Metabat1044__03099_130-359	Loki__AMARA_1__01103__1-125	Loki__Zod_Metabat1044__03099__1-129	YES	PF00089 Trypsin 1	PF00089;PF07705	Trypsin;#;CARDB	Loki__Zod_Metabat1044__03099__160-284;Loki__Zod_Metabat1044__03099__389-480	0	0	0	0	0	0	0	0	0	0	0	0	0	0	1.07527	0	0
Loki__Zod_Metabat1044__03099	Loki__Zod_Metabat1044__03099_unrelaxed_rank_1_model_3.pdb	79.1474	Bald__MAG_95__01382.pdb	Multiple	proposed	NA	Loki__AMARA_1__01103__1-125	P39790	Cellular processes and signaling	M	Belongs to the peptidase S1B family	mpr	COG3591	NA	AF-P39790-F1-model_v2.pdb.gz	17	355	532	1	313	313	0.637218	1	NO	707	3.838e-23	0.226	Extracellular metalloprotease; EC=3.4.21.-; Flags: Precursor	-!- SUBUNIT: Monomer. -!- SUBCELLULAR LOCATION: Secreted. -!- SIMILARITY: Belongs to the peptidase S1B family. {ECO:0000305}. -!- CAUTION: Called 'metalloprotease', but clearly belongs to the S1B family of serine proteases. {ECO:0000305}.	EMBL; L10505; AAA22604.1; -; Genomic_DNA. EMBL; AB006424; BAA33121.1; -; Genomic_DNA. EMBL; AL009126; CAB12018.1; -; Genomic_DNA. EMBL; M22916; AAA22832.1; -; Genomic_DNA. PIR; A35122; A35122. RefSeq; NP_388106.1; NC_000964.3. RefSeq; WP_003246370.1; NZ_JNCM01000030.1. AlphaFoldDB; P39790; -. SMR; P39790; -. STRING; 224308.BSU02240; -. MEROPS; S01.272; -. PaxDb; P39790; -. DNASU; 938430; -. EnsemblBacteria; CAB12018; CAB12018; BSU_02240. GeneID; 938430; -. KEGG; bsu:BSU02240; -. PATRIC; fig|224308.179.peg.230; -. eggNOG; COG3591; Bacteria. InParanoid; P39790; -. OMA; DTYGCQS; -. PhylomeDB; P39790; -. BioCyc; BSUB:BSU02240-MONOMER; -. Proteomes; UP000001570; Chromosome. GO; GO:0005576; C:extracellular region; IEA:UniProtKB-SubCell. GO; GO:0004252; F:serine-type endopeptidase activity; IEA:InterPro. Gene3D; 2.40.10.10; -; 2. InterPro; IPR009003; Peptidase_S1_PA. InterPro; IPR043504; Peptidase_S1_PA_chymotrypsin. InterPro; IPR008256; Peptidase_S1B. InterPro; IPR001254; Trypsin_dom. InterPro; IPR018114; TRYPSIN_HIS. InterPro; IPR028301; V8_his_AS. InterPro; IPR000126; V8_ser_AS. Pfam; PF00089; Trypsin; 1. PRINTS; PR00839; V8PROTEASE. SUPFAM; SSF50494; SSF50494; 1. PROSITE; PS00672; V8_HIS; 1. PROSITE; PS00673; V8_SER; 1.	Secreted.	Bacteria; Firmicutes; Bacilli; Bacillales; Bacillaceae; Bacillus.	Bacteria	1p3e.cif_A Structure of Glu endopeptidase in complex with MPD;3idu.cif_B Crystal Structure of the CARDB domain of the PF1109 protein in complex with di-metal ions from Pyrococcus furiosus, Northeast Structural Genomics Consortium Target PfR193A	Serine protease 23; EC=3.4.21.-; Flags: Precursor	Q1WK23	-!- SUBCELLULAR LOCATION: Secreted {ECO:0000305}. -!- SIMILARITY: Belongs to the peptidase S1 family. {ECO:0000305}.	EMBL; DQ223039; ABB46199.1; -; mRNA. RefSeq; NP_001038202.1; NM_001044737.1. RefSeq; XP_014970783.1; XM_015115297.1. AlphaFoldDB; Q1WK23; -. STRING; 9544.ENSMMUP00000004958; -. GeneID; 704537; -. KEGG; mcc:704537; -. CTD; 11098; -. eggNOG; ENOG502QTW6; Eukaryota. HOGENOM; CLU_055829_0_0_1; -. InParanoid; Q1WK23; -. OMA; RQQQKWE; -. OrthoDB; 1245017at2759; -. TreeFam; TF329011; -. Proteomes; UP000006718; Unplaced. Bgee; ENSMMUG00000003717; Expressed in olfactory segment of nasal mucosa and 24 other tissues. GO; GO:0005576; C:extracellular region; IEA:UniProtKB-SubCell. GO; GO:0004252; F:serine-type endopeptidase activity; IEA:InterPro. Gene3D; 2.40.10.10; -; 2. InterPro; IPR009003; Peptidase_S1_PA. InterPro; IPR043504; Peptidase_S1_PA_chymotrypsin. InterPro; IPR001254; Trypsin_dom. InterPro; IPR018114; TRYPSIN_HIS. Pfam; PF00089; Trypsin; 1. SUPFAM; SSF50494; SSF50494; 1. PROSITE; PS00134; TRYPSIN_HIS; 1.	0.656015	0.955614	0.233807	1	1	971	2493	388	301	AF-A0A0F9QZK0-F1-model_v4	Uncharacterized protein	marine sediment metagenome	COG3591; Bacteria	NA	NA	COG2913,COG5353	NA	NA	NA	NA	NA	cog.000291;cog.004016	Loki__Zod_Metabat1044__03099_361-527;Loki__Zod_Metabat1044__03099_130-359	Loki__AMARA_1__01103__1-125	Loki__Zod_Metabat1044__03099__1-129	YES	PF00089 Trypsin 1	PF00089;PF07705	Trypsin;#;CARDB	Loki__Zod_Metabat1044__03099__160-284;Loki__Zod_Metabat1044__03099__389-480	0	0	0	0	0	0	0	0	0	0	0	0	0	0	1.07527	0	0
Thor__M3_30_Bin_242__00997	Thor__M3_30_Bin_242__00997_unrelaxed_rank_1_model_3.pdb	82.688	Bald__MAG_95__01382.pdb	Multiple	proposed	NA	Thor__M3_30_Bin_242__00997__1-63	P50899	Metabolism	G	PFAM glycoside hydrolase, family 48	-	COG4733	NA	AF-P50899-F1-model_v2.pdb.gz	59	496	554	695	1084	1090	0.790614	0.357798	NO	227	8.959e-14	0.158	Exoglucanase B; EC=3.2.1.91; AltName: Full=1,4-beta-cellobiohydrolase B; AltName: Full=CBP120; AltName: Full=Exocellobiohydrolase B; Flags: Precursor	-!- FUNCTION: Hydrolyzes cellohexaose to a mixture of cellotetraose, cellotriose and cellobiose, with only a trace of glucose. It hydrolyzed cellopentaose to cellotriose and cellobiose, and cellotetraose to cellobiose, but it did not hydrol	EMBL; L38827; AAB00822.1; -; Genomic_DNA. EMBL; CP002666; AEE47513.1; -; Genomic_DNA. PIR; S59077; S59077. RefSeq; WP_013772537.1; NC_015514.1. AlphaFoldDB; P50899; -. SMR; P50899; -. STRING; 590998.Celf_3400; -. CAZy; CBM2; Carbohydrate-Binding Module Family 2. CAZy; GH48; Glycoside Hydrolase Family 48. EnsemblBacteria; AEE47513; AEE47513; Celf_3400. KEGG; cfi:Celf_3400; -. eggNOG; COG4733; Bacteria. eggNOG; COG5297; Bacteria. HOGENOM; CLU_009014_0_0_11; -. OMA; WLWLEAL; -. OrthoDB; 191946at2; -. Proteomes; UP000008460; Chromosome. GO; GO:0008810; F:cellulase activity; IEA:InterPro. GO; GO:0016162; F:cellulose 1,4-beta-cellobiosidase activity; IEA:UniProtKB-EC. GO; GO:0030247; F:polysaccharide binding; IEA:InterPro. GO; GO:0030245; P:cellulose catabolic process; IEA:UniProtKB-KW. CDD; cd00063; FN3; 3. Gene3D; 1.50.10.10; -; 1. Gene3D; 2.170.160.10; -; 1. Gene3D; 2.60.40.10; -; 3. Gene3D; 2.60.40.290; -; 1. Gene3D; 4.10.870.10; -; 1. InterPro; IPR008928; 6-hairpin_glycosidase_sf. InterPro; IPR012341; 6hp_glycosidase-like_sf. InterPro; IPR001919; CBD2. InterPro; IPR008965; CBM2/CBM3_carb-bd_dom_sf. InterPro; IPR012291; CBM2_carb-bd_dom_sf. InterPro; IPR018366; CBM2_CS. InterPro; IPR023309; Endo-1-4-beta-glucanase_dom2. InterPro; IPR027390; Endoglucanase_F_dom3. InterPro; IPR003961; FN3_dom. InterPro; IPR036116; FN3_sf. InterPro; IPR000556; Glyco_hydro_48F. InterPro; IPR013783; Ig-like_fold. Pfam; PF00553; CBM_2; 1. Pfam; PF00041; fn3; 2. Pfam; PF02011; Glyco_hydro_48; 1. PRINTS; PR00844; GLHYDRLASE48. SMART; SM00637; CBD_II; 1. SMART; SM00060; FN3; 3. SUPFAM; SSF48208; SSF48208; 1. SUPFAM; SSF49265; SSF49265; 2. SUPFAM; SSF49384; SSF49384; 1. PROSITE; PS51173; CBM2; 1. PROSITE; PS00561; CBM2_A; 1. PROSITE; PS50853; FN3; 3.	NA	Bacteria; Actinobacteria; Micrococcales; Cellulomonadaceae; Cellulomonas.	Bacteria	2yn5.cif_B Structural insight into the giant calcium-binding adhesin SiiE: implications for the adhesion of Salmonella enterica to polarized epithelial cells	Immunoglobulin superfamily member 3; Short=IgSF3; Flags: Precursor	A0JPB1	-!- SUBCELLULAR LOCATION: Membrane {ECO:0000305}; Single-pass type I membrane protein {ECO:0000305}.	EMBL; BC127336; AAI27337.1; -; mRNA. RefSeq; NP_001090681.1; NM_001097212.1. AlphaFoldDB; A0JPB1; -. PRIDE; A0JPB1; -. DNASU; 100036654; -. GeneID; 100036654; -. KEGG; xtr:100036654; -. CTD; 3321; -. Xenbase; XB-GENE-18006038; igsf3. InParanoid; A0JPB1; -. OrthoDB; 180654at2759; -. Proteomes; UP000008143; Chromosome 2. GO; GO:0016021; C:integral component of membrane; IBA:GO_Central. Gene3D; 2.60.40.10; -; 8. InterPro; IPR007110; Ig-like_dom. InterPro; IPR036179; Ig-like_dom_sf. InterPro; IPR013783; Ig-like_fold. InterPro; IPR003599; Ig_sub. InterPro; IPR003598; Ig_sub2. InterPro; IPR013106; Ig_V-set. Pfam; PF07686; V-set; 4. SMART; SM00409; IG; 8. SMART; SM00408; IGc2; 5. SMART; SM00406; IGv; 7. SUPFAM; SSF48726; SSF48726; 8. PROSITE; PS50835; IG_LIKE; 7.	0.826715	0.456503	0.0482104	1	1	330	4460	1663	392	AF-M7U3Q3-F1-model_v4	Dockerin domain-containing protein	Thermoplasmatales archaeon SCGC AB-539-N05	COG5297; Bacteria	NA	NA	NA	NA	NA	NA	NA	NA	cog.009598	Thor__M3_30_Bin_242__00997_64-357	Thor__M3_30_Bin_242__00997__1-63	Thor__M3_30_Bin_242__00997__1-63;Thor__M3_30_Bin_242__00997__358-554	NO	PF00553 CBM_2 1;PF00041 fn3 2;PF02011 Glyco_hydro_48 1	NA	NA	NA	0	0	0	0	0	0	0	0	0	2.41546	0	0	0	0	0	0	0
HeHo__Meg22_810_Bin_213__01932	HeHo__Meg22_810_Bin_213__01932.pdb	71.065	Bald__MAG_95__01382.pdb	Multiple	proposed	NA	HeKa__D4993_C5_H1_Bin_447__00391__390-822	P51176	Poorly characterized	S	Protein-glutamine gamma-glutamyltransferase 2	TGM2	2CNAE	NA	AF-P51176-F1-model_v2.pdb.gz	80	296	534	466	683	687	0.406367	0.317322	NO	194	1.849e-06	0.123	Protein-glutamine gamma-glutamyltransferase 2 {ECO:0000305}; EC=2.3.2.13 {ECO:0000305|PubMed:9880554}; AltName: Full=Isopeptidase TGM2 {ECO:0000305}; EC=3.4.-.- {ECO:0000250|UniProtKB:P21980}; AltName: Full=Protein-glutamine deamidase TGM2 {ECO:0000305}; EC=3.5.1.44 {ECO:0000250|UniProtKB:P21980}; AltName: Full=Protein-glutamine dopaminyltransferase TGM2 {ECO:0000305}; EC=2.3.1.- {ECO:0000250|UniProtKB:P21980}; AltName: Full=Protein-glutamine histaminyltransferase TGM2 {ECO:0000305}; EC=2.3.1.- {ECO:0000250|UniProtKB:P21980}; AltName: Full=Protein-glutamine noradrenalinyltransferase TGM2 {ECO:0000305}; EC=2.3.1.- {ECO:0000250|UniProtKB:P08587}; AltName: Full=Protein-glutamine serotonyltransferase TGM2 {ECO:0000305}; EC=2.3.1.- {ECO:0000269|PubMed:25128524}; AltName: Full=Tissue transglutaminase {ECO:0000303|PubMed:9880554}; Short=TG {ECO:0000303|PubMed:9880554}; AltName: Full=Transglutaminase-2 {ECO:0000250|UniProtKB:P21980}; Short=TGase-2 {ECO:0000250|UniProtKB:P21980}	-!- FUNCTION: Calcium-dependent acyltransferase that catalyzes the formation of covalent bonds between peptide-bound glutamine and various primary amines, such as gamma-amino group of peptide-bound lysine, or mono- and polyamines, thereby p	EMBL; X60686; CAA43097.1; -; mRNA. EMBL; BC103290; AAI03291.1; -; mRNA. PIR; S19680; S19680. RefSeq; NP_803473.1; NM_177507.2. AlphaFoldDB; P51176; -. SMR; P51176; -. STRING; 9913.ENSBTAP00000021569; -. PaxDb; P51176; -. PeptideAtlas; P51176; -. PRIDE; P51176; -. GeneID; 281528; -. KEGG; bta:281528; -. CTD; 7052; -. eggNOG; ENOG502QUSX; Eukaryota. HOGENOM; CLU_013435_1_0_1; -. InParanoid; P51176; -. OrthoDB; 297055at2759; -. TreeFam; TF324278; -. Proteomes; UP000009136; Unplaced. GO; GO:0000785; C:chromatin; ISS:UniProtKB. GO; GO:0005829; C:cytosol; ISS:UniProtKB. GO; GO:0005576; C:extracellular region; IEA:UniProtKB-KW. GO; GO:0005739; C:mitochondrion; IEA:UniProtKB-SubCell. GO; GO:0005634; C:nucleus; ISS:UniProtKB. GO; GO:0005886; C:plasma membrane; IEA:UniProtKB-SubCell. GO; GO:0005509; F:calcium ion binding; ISS:UniProtKB. GO; GO:0005525; F:GTP binding; ISS:UniProtKB. GO; GO:0120297; F:histone dopaminyltransferase activity; ISS:UniProtKB. GO; GO:0120295; F:histone serotonyltransferase activity; ISS:UniProtKB. GO; GO:0008233; F:peptidase activity; IEA:UniProtKB-KW. GO; GO:0120299; F:peptide histaminyltransferase activity; ISS:UniProtKB. GO; GO:0120298; F:peptide noradrenalinyltransferase activity; IEA:RHEA. GO; GO:0120294; F:peptide serotonyltransferase activity; IDA:UniProtKB. GO; GO:0003810; F:protein-glutamine gamma-glutamyltransferase activity; IDA:UniProtKB. GO; GO:0050568; F:protein-glutamine glutaminase activity; IEA:UniProtKB-EC. GO; GO:0060348; P:bone development; IDA:UniProtKB. GO; GO:1903351; P:cellular response to dopamine; ISS:UniProtKB. GO; GO:1904015; P:cellular response to serotonin; ISS:UniProtKB. GO; GO:0018149; P:peptide cross-linking; IDA:UniProtKB. GO; GO:0007200; P:phospholipase C-activating G protein-coupled receptor signaling pathway; ISS:UniProtKB. GO; GO:0043065; P:positive regulation of apoptotic process; ISS:UniProtKB. GO; GO:0043547; P:positive regulation of GTPase activity; ISS:UniProtKB. GO; GO:0051057; P:positive regulation of small GTPase mediated signal transduction; ISS:UniProtKB. GO; GO:0018277; P:protein deamination; ISS:UniProtKB. GO; GO:0051260; P:protein homooligomerization; ISS:UniProtKB. GO; GO:2000425; P:regulation of apoptotic cell clearance; ISS:UniProtKB. GO; GO:0042981; P:regulation of apoptotic process; ISS:UniProtKB. Gene3D; 2.60.40.10; -; 3. Gene3D; 3.90.260.10; -; 1. InterPro; IPR013783; Ig-like_fold. InterPro; IPR014756; Ig_E-set. InterPro; IPR038765; Papain-like_cys_pep_sf. InterPro; IPR002931; Transglutaminase-like. InterPro; IPR036985; Transglutaminase-like_sf. InterPro; IPR023608; Transglutaminase_animal. InterPro; IPR013808; Transglutaminase_AS. InterPro; IPR008958; Transglutaminase_C. InterPro; IPR036238; Transglutaminase_C_sf. InterPro; IPR001102; Transglutaminase_N. Pfam; PF00927; Transglut_C; 2. Pfam; PF01841; Transglut_core; 1. Pfam; PF00868; Transglut_N; 1. PIRSF; PIRSF000459; TGM_EBP42; 1. SMART; SM00460; TGc; 1. SUPFAM; SSF49309; SSF49309; 2. SUPFAM; SSF54001; SSF54001; 1. SUPFAM; SSF81296; SSF81296; 1. PROSITE; PS00547; TRANSGLUTAMINASES; 1.	Cytoplasm, cytosol {ECO:0000250|UniProtKB:P21980}. Nucleus {ECO:0000250|UniProtKB:P21980}. Chromosome {ECO:0000250|UniProtKB:P21980}. Secreted, extracellular space, extracellular matrix {ECO:0000250|UniProtKB:P21980}. Cell membrane {ECO:0000250|UniProtKB:Q9WVJ6}. Mitochondrion {ECO:0000250|UniProtKB:P21980}. Note=Mainly localizes to the cytosol. Present at much lower level in the nucleus and chromatin. Also secreted via a non-classical secretion pathway to the extracellular matrix. {ECO:0000250|UniProtKB:P21980}.	Eukaryota; Metazoa; Chordata; Craniata; Vertebrata; Euteleostomi; Mammalia; Eutheria; Laurasiatheria; Artiodactyla; Ruminantia; Pecora; Bovidae;OC Bovinae; Bos.	Eukaryota	2kl6.cif_A Solution NMR structure of the CARDB domain of PF1109 from Pyrococcus furiosus. Northeast Structural Genomics Consortium target PfR193A;2yn5.cif_B Structural insight into the giant calcium-binding adhesin SiiE: implications for the adhesion of Salmonella enterica to polarized epithelial cells	Protein-glutamine gamma-glutamyltransferase 2 {ECO:0000305}; EC=2.3.2.13 {ECO:0000305|PubMed:9880554}; AltName: Full=Isopeptidase TGM2 {ECO:0000305}; EC=3.4.-.- {ECO:0000250|UniProtKB:P21980}; AltName: Full=Protein-glutamine deamidase TGM2 {ECO:0000305}; EC=3.5.1.44 {ECO:0000250|UniProtKB:P21980}; AltName: Full=Protein-glutamine dopaminyltransferase TGM2 {ECO:0000305}; EC=2.3.1.- {ECO:0000250|UniProtKB:P21980}; AltName: Full=Protein-glutamine histaminyltransferase TGM2 {ECO:0000305}; EC=2.3.1.- {ECO:0000250|UniProtKB:P21980}; AltName: Full=Protein-glutamine noradrenalinyltransferase TGM2 {ECO:0000305}; EC=2.3.1.- {ECO:0000250|UniProtKB:P08587}; AltName: Full=Protein-glutamine serotonyltransferase TGM2 {ECO:0000305}; EC=2.3.1.- {ECO:0000269|PubMed:25128524}; AltName: Full=Tissue transglutaminase {ECO:0000303|PubMed:9880554}; Short=TG {ECO:0000303|PubMed:9880554}; AltName: Full=Transglutaminase-2 {ECO:0000250|UniProtKB:P21980}; Short=TGase-2 {ECO:0000250|UniProtKB:P21980}	P51176	-!- FUNCTION: Calcium-dependent acyltransferase that catalyzes the formation of covalent bonds between peptide-bound glutamine and various primary amines, such as gamma-amino group of peptide-bound lysine, or mono- and polyamines, thereby p	EMBL; X60686; CAA43097.1; -; mRNA. EMBL; BC103290; AAI03291.1; -; mRNA. PIR; S19680; S19680. RefSeq; NP_803473.1; NM_177507.2. AlphaFoldDB; P51176; -. SMR; P51176; -. STRING; 9913.ENSBTAP00000021569; -. PaxDb; P51176; -. PeptideAtlas; P51176; -. PRIDE; P51176; -. GeneID; 281528; -. KEGG; bta:281528; -. CTD; 7052; -. eggNOG; ENOG502QUSX; Eukaryota. HOGENOM; CLU_013435_1_0_1; -. InParanoid; P51176; -. OrthoDB; 297055at2759; -. TreeFam; TF324278; -. Proteomes; UP000009136; Unplaced. GO; GO:0000785; C:chromatin; ISS:UniProtKB. GO; GO:0005829; C:cytosol; ISS:UniProtKB. GO; GO:0005576; C:extracellular region; IEA:UniProtKB-KW. GO; GO:0005739; C:mitochondrion; IEA:UniProtKB-SubCell. GO; GO:0005634; C:nucleus; ISS:UniProtKB. GO; GO:0005886; C:plasma membrane; IEA:UniProtKB-SubCell. GO; GO:0005509; F:calcium ion binding; ISS:UniProtKB. GO; GO:0005525; F:GTP binding; ISS:UniProtKB. GO; GO:0120297; F:histone dopaminyltransferase activity; ISS:UniProtKB. GO; GO:0120295; F:histone serotonyltransferase activity; ISS:UniProtKB. GO; GO:0008233; F:peptidase activity; IEA:UniProtKB-KW. GO; GO:0120299; F:peptide histaminyltransferase activity; ISS:UniProtKB. GO; GO:0120298; F:peptide noradrenalinyltransferase activity; IEA:RHEA. GO; GO:0120294; F:peptide serotonyltransferase activity; IDA:UniProtKB. GO; GO:0003810; F:protein-glutamine gamma-glutamyltransferase activity; IDA:UniProtKB. GO; GO:0050568; F:protein-glutamine glutaminase activity; IEA:UniProtKB-EC. GO; GO:0060348; P:bone development; IDA:UniProtKB. GO; GO:1903351; P:cellular response to dopamine; ISS:UniProtKB. GO; GO:1904015; P:cellular response to serotonin; ISS:UniProtKB. GO; GO:0018149; P:peptide cross-linking; IDA:UniProtKB. GO; GO:0007200; P:phospholipase C-activating G protein-coupled receptor signaling pathway; ISS:UniProtKB. GO; GO:0043065; P:positive regulation of apoptotic process; ISS:UniProtKB. GO; GO:0043547; P:positive regulation of GTPase activity; ISS:UniProtKB. GO; GO:0051057; P:positive regulation of small GTPase mediated signal transduction; ISS:UniProtKB. GO; GO:0018277; P:protein deamination; ISS:UniProtKB. GO; GO:0051260; P:protein homooligomerization; ISS:UniProtKB. GO; GO:2000425; P:regulation of apoptotic cell clearance; ISS:UniProtKB. GO; GO:0042981; P:regulation of apoptotic process; ISS:UniProtKB. Gene3D; 2.60.40.10; -; 3. Gene3D; 3.90.260.10; -; 1. InterPro; IPR013783; Ig-like_fold. InterPro; IPR014756; Ig_E-set. InterPro; IPR038765; Papain-like_cys_pep_sf. InterPro; IPR002931; Transglutaminase-like. InterPro; IPR036985; Transglutaminase-like_sf. InterPro; IPR023608; Transglutaminase_animal. InterPro; IPR013808; Transglutaminase_AS. InterPro; IPR008958; Transglutaminase_C. InterPro; IPR036238; Transglutaminase_C_sf. InterPro; IPR001102; Transglutaminase_N. Pfam; PF00927; Transglut_C; 2. Pfam; PF01841; Transglut_core; 1. Pfam; PF00868; Transglut_N; 1. PIRSF; PIRSF000459; TGM_EBP42; 1. SMART; SM00460; TGc; 1. SUPFAM; SSF49309; SSF49309; 2. SUPFAM; SSF54001; SSF54001; 1. SUPFAM; SSF81296; SSF81296; 1. PROSITE; PS00547; TRANSGLUTAMINASES; 1.	0.406367	0.317322	0.054719	1	1	258	2367	1834	256	AF-A0A7G9Y8B8-F1-model_v4	Uncharacterized protein	Methanosarcinales archaeon ANME-2c ERB4	ENOG502QUSX; Eukaryota	NA	COG1572,KOG1378,KOG2679,COG4885	COG1470	NA	NA	NA	NA	NA	NA	NA	HeKa__D4993_C5_H1_Bin_447__00391__390-822	HeHo__Meg22_810_Bin_213__01932	NO	PF00927 Transglut_C 2;PF01841 Transglut_core 1;PF00868 Transglut_N 1	PF07705;PF07705	CARDB;#;CARDB	HeHo__Meg22_810_Bin_213__01932__87-182;HeHo__Meg22_810_Bin_213__01932__194-292	0	0	0	5.40541	0	3.57143	0	0	0	0	0	0	0	0	0	0	0
Hela__YT_4001__01564	Hela__YT_4001__01564.pdb	80.4882	Bald__MAG_95__01382.pdb	Multiple	proposed	NA	cog.007102	P51866	Cellular processes and signaling	T	platelet endothelial cell adhesion molecule	PECAM1	2DMWR	NA	AF-P51866-F1-model_v2.pdb.gz	302	617	617	321	592	739	0.512156	0.368065	NO	213	1.97e-09	0.144	Platelet endothelial cell adhesion molecule; Short=PECAM-1; AltName: CD_antigen=CD31; Flags: Precursor	-!- FUNCTION: Cell adhesion molecule which is required for leukocyte transendothelial migration (TEM) under most inflammatory conditions. Tyr-689 plays a critical role in TEM and is required for efficient trafficking of PECAM1 to and from t	EMBL; U35433; AAC48566.1; -; mRNA. AlphaFoldDB; P51866; -. SMR; P51866; -. STRING; 9913.ENSBTAP00000040327; -. iPTMnet; P51866; -. PaxDb; P51866; -. PRIDE; P51866; -. eggNOG; ENOG502QW63; Eukaryota. InParanoid; P51866; -. OrthoDB; 419506at2759; -. Proteomes; UP000009136; Unplaced. GO; GO:0030054; C:cell junction; IEA:UniProtKB-SubCell. GO; GO:0005887; C:integral component of plasma membrane; IBA:GO_Central. GO; GO:0045121; C:membrane raft; IEA:UniProtKB-SubCell. GO; GO:0004888; F:transmembrane signaling receptor activity; IBA:GO_Central. GO; GO:0007166; P:cell surface receptor signaling pathway; IBA:GO_Central. GO; GO:0098742; P:cell-cell adhesion via plasma-membrane adhesion molecules; IBA:GO_Central. GO; GO:0001934; P:positive regulation of protein phosphorylation; IMP:ARUK-UCL. Gene3D; 2.60.40.10; -; 6. InterPro; IPR007110; Ig-like_dom. InterPro; IPR036179; Ig-like_dom_sf. InterPro; IPR013783; Ig-like_fold. InterPro; IPR040878; Ig_C17orf99. InterPro; IPR003599; Ig_sub. Pfam; PF13895; Ig_2; 3. Pfam; PF17736; Ig_C17orf99; 1. SMART; SM00409; IG; 5. SUPFAM; SSF48726; SSF48726; 5. PROSITE; PS50835; IG_LIKE; 4.	Cell membrane {ECO:0000250|UniProtKB:P16284}; Single-pass type I membrane protein {ECO:0000250|UniProtKB:P16284}. Membrane raft {ECO:0000250|UniProtKB:P16284}. Cell junction {ECO:0000250|UniProtKB:P16284}. Note=Localizes to the lateral border recycling compartment (LBRC) and recycles from the LBRC to the junction in resting endothelial cells. Cell surface expression on neutrophils is down-regulated upon fMLP or CXCL8/IL8-mediated stimulation. {ECO:0000250|UniProtKB:P16284}.	Eukaryota; Metazoa; Chordata; Craniata; Vertebrata; Euteleostomi; Mammalia; Eutheria; Laurasiatheria; Artiodactyla; Ruminantia; Pecora; Bovidae;OC Bovinae; Bos.	Eukaryota	3pdd.cif_A Structures of Clostridium thermocellum CbhA fibronectin(III)-like modules	Platelet endothelial cell adhesion molecule; Short=PECAM-1; AltName: CD_antigen=CD31; Flags: Precursor	P51866	-!- FUNCTION: Cell adhesion molecule which is required for leukocyte transendothelial migration (TEM) under most inflammatory conditions. Tyr-689 plays a critical role in TEM and is required for efficient trafficking of PECAM1 to and from t	EMBL; U35433; AAC48566.1; -; mRNA. AlphaFoldDB; P51866; -. SMR; P51866; -. STRING; 9913.ENSBTAP00000040327; -. iPTMnet; P51866; -. PaxDb; P51866; -. PRIDE; P51866; -. eggNOG; ENOG502QW63; Eukaryota. InParanoid; P51866; -. OrthoDB; 419506at2759; -. Proteomes; UP000009136; Unplaced. GO; GO:0030054; C:cell junction; IEA:UniProtKB-SubCell. GO; GO:0005887; C:integral component of plasma membrane; IBA:GO_Central. GO; GO:0045121; C:membrane raft; IEA:UniProtKB-SubCell. GO; GO:0004888; F:transmembrane signaling receptor activity; IBA:GO_Central. GO; GO:0007166; P:cell surface receptor signaling pathway; IBA:GO_Central. GO; GO:0098742; P:cell-cell adhesion via plasma-membrane adhesion molecules; IBA:GO_Central. GO; GO:0001934; P:positive regulation of protein phosphorylation; IMP:ARUK-UCL. Gene3D; 2.60.40.10; -; 6. InterPro; IPR007110; Ig-like_dom. InterPro; IPR036179; Ig-like_dom_sf. InterPro; IPR013783; Ig-like_fold. InterPro; IPR040878; Ig_C17orf99. InterPro; IPR003599; Ig_sub. Pfam; PF13895; Ig_2; 3. Pfam; PF17736; Ig_C17orf99; 1. SMART; SM00409; IG; 5. SUPFAM; SSF48726; SSF48726; 5. PROSITE; PS50835; IG_LIKE; 4.	0.512156	0.368065	0.161823	1	1	941	3048	1534	292	AF-A0A843L9E1-F1-model_v4	DUF11 domain-containing protein	Methanothrix sp.	ENOG502QW63; Eukaryota	NA	COG2373,COG1361,COG4885,COG1470	COG1470,KOG1631,COG1361	cog.007102	Uncharacterized surface protein	S	-	-	cog.000095;cog.000103;cog.007102	Hela__YT_4001__01564_308-402;Hela__YT_4001__01564_1-307;Hela__YT_4001__01564_451-617	NA	NA	YES	PF13895 Ig_2 3;PF17736 Ig_C17orf99 1	PF17957	Bacterial Ig domain	Hela__YT_4001__01564__402-461	0	0	0	0	0	0	0	0	6.66667	0	0	14.2857	0	0	0	0	0
Thor__HM6_B33__02199	Thor__HM6_B33__02199_unrelaxed_rank_1_model_3.pdb	83.9015	Bald__MAG_95__01382.pdb	Multiple	proposed	NA	cog.010817	P54755	Cellular processes and signaling	T	Ephrin type-A receptor 5	EPHA5	COG0515	KOG0196	AF-P54755-F1-model_v2.pdb.gz	46	515	532	44	556	1013	0.883459	0.506417	NO	151	7.406e-11	0.101	Ephrin type-A receptor 5; EC=2.7.10.1; AltName: Full=EPH-like kinase 7; Short=EK7; Short=cEK7; Flags: Precursor	-!- FUNCTION: Receptor tyrosine kinase which binds promiscuously GPI- anchored ephrin-A family ligands residing on adjacent cells, leading to contact-dependent bidirectional signaling into neighboring cells. The signaling pathway downstream	EMBL; U03910; AAB60613.1; -; mRNA. EMBL; U03910; AAB60614.1; -; mRNA. EMBL; U03910; AAB60612.1; -; mRNA. EMBL; Z19058; CAA79508.1; -; mRNA. PIR; I50615; I50615. AlphaFoldDB; P54755; -. SMR; P54755; -. STRING; 9031.ENSGALP00000037020; -. PaxDb; P54755; -. eggNOG; KOG0196; Eukaryota. InParanoid; P54755; -. OrthoDB; 933071at2759; -. PhylomeDB; P54755; -. BRENDA; 2.7.10.1; 1306. Proteomes; UP000000539; Unplaced. GO; GO:0030424; C:axon; ISS:UniProtKB. GO; GO:0030425; C:dendrite; ISS:UniProtKB. GO; GO:0005887; C:integral component of plasma membrane; IBA:GO_Central. GO; GO:0043005; C:neuron projection; IBA:GO_Central. GO; GO:0005886; C:plasma membrane; ISS:UniProtKB. GO; GO:0043235; C:receptor complex; IBA:GO_Central. GO; GO:0005524; F:ATP binding; IEA:UniProtKB-KW. GO; GO:0005004; F:GPI-linked ephrin receptor activity; ISS:UniProtKB. GO; GO:0004712; F:protein serine/threonine/tyrosine kinase activity; IEA:RHEA. GO; GO:0004714; F:transmembrane receptor protein tyrosine kinase activity; IBA:GO_Central. GO; GO:0005005; F:transmembrane-ephrin receptor activity; IBA:GO_Central. GO; GO:0007411; P:axon guidance; ISS:UniProtKB. GO; GO:0048013; P:ephrin receptor signaling pathway; ISS:UniProtKB. GO; GO:0021766; P:hippocampus development; ISS:UniProtKB. GO; GO:0033674; P:positive regulation of kinase activity; IBA:GO_Central. GO; GO:0032956; P:regulation of actin cytoskeleton organization; ISS:UniProtKB. GO; GO:0043087; P:regulation of GTPase activity; ISS:UniProtKB. GO; GO:0007169; P:transmembrane receptor protein tyrosine kinase signaling pathway; IBA:GO_Central. CDD; cd00063; FN3; 2. Gene3D; 1.10.150.50; -; 1. Gene3D; 2.60.40.10; -; 2. InterPro; IPR027936; Eph_TM. InterPro; IPR001090; Ephrin_rcpt_lig-bd_dom. InterPro; IPR003961; FN3_dom. InterPro; IPR036116; FN3_sf. InterPro; IPR008979; Galactose-bd-like_sf. InterPro; IPR009030; Growth_fac_rcpt_cys_sf. InterPro; IPR013783; Ig-like_fold. InterPro; IPR011009; Kinase-like_dom_sf. InterPro; IPR000719; Prot_kinase_dom. InterPro; IPR017441; Protein_kinase_ATP_BS. InterPro; IPR001660; SAM. InterPro; IPR013761; SAM/pointed_sf. InterPro; IPR001245; Ser-Thr/Tyr_kinase_cat_dom. InterPro; IPR008266; Tyr_kinase_AS. InterPro; IPR020635; Tyr_kinase_cat_dom. InterPro; IPR016257; Tyr_kinase_ephrin_rcpt. InterPro; IPR001426; Tyr_kinase_rcpt_V_CS. Pfam; PF14575; EphA2_TM; 1. Pfam; PF01404; Ephrin_lbd; 1. Pfam; PF00041; fn3; 2. Pfam; PF07714; PK_Tyr_Ser-Thr; 1. Pfam; PF00536; SAM_1; 1. PIRSF; PIRSF000666; TyrPK_ephrin_receptor; 1. PRINTS; PR00109; TYRKINASE. SMART; SM00615; EPH_lbd; 1. SMART; SM00060; FN3; 2. SMART; SM00454; SAM; 1. SMART; SM00219; TyrKc; 1. SUPFAM; SSF47769; SSF47769; 1. SUPFAM; SSF49265; SSF49265; 1. SUPFAM; SSF49785; SSF49785; 1. SUPFAM; SSF56112; SSF56112; 1. SUPFAM; SSF57184; SSF57184; 1. PROSITE; PS01186; EGF_2; 1. PROSITE; PS51550; EPH_LBD; 1. PROSITE; PS50853; FN3; 2. PROSITE; PS00107; PROTEIN_KINASE_ATP; 1. PROSITE; PS50011; PROTEIN_KINASE_DOM; 1. PROSITE; PS00109; PROTEIN_KINASE_TYR; 1. PROSITE; PS00790; RECEPTOR_TYR_KIN_V_1; 1. PROSITE; PS00791; RECEPTOR_TYR_KIN_V_2; 1. PROSITE; PS50105; SAM_DOMAIN; 1.	Cell membrane {ECO:0000250|UniProtKB:P54757}; Single-pass type I membrane protein {ECO:0000255}. Cell projection, axon {ECO:0000250|UniProtKB:P54757}. Cell projection, dendrite {ECO:0000250|UniProtKB:P54756}.	Eukaryota; Metazoa; Chordata; Craniata; Vertebrata; Euteleostomi; Archelosauria; Archosauria; Dinosauria; Saurischia; Theropoda;OC Coelurosauria; Aves; Neognathae; Galloanserae; Galliformes; Phasianidae;OC Phasianinae; Gallus.	Eukaryota	6pok.cif_A Crystal structure of the Robo3 FN2-3 domains	Ephrin type-A receptor 5; EC=2.7.10.1; AltName: Full=EPH-like kinase 7; Short=EK7; Short=cEK7; Flags: Precursor	P54755	-!- FUNCTION: Receptor tyrosine kinase which binds promiscuously GPI- anchored ephrin-A family ligands residing on adjacent cells, leading to contact-dependent bidirectional signaling into neighboring cells. The signaling pathway downstream	EMBL; U03910; AAB60613.1; -; mRNA. EMBL; U03910; AAB60614.1; -; mRNA. EMBL; U03910; AAB60612.1; -; mRNA. EMBL; Z19058; CAA79508.1; -; mRNA. PIR; I50615; I50615. AlphaFoldDB; P54755; -. SMR; P54755; -. STRING; 9031.ENSGALP00000037020; -. PaxDb; P54755; -. eggNOG; KOG0196; Eukaryota. InParanoid; P54755; -. OrthoDB; 933071at2759; -. PhylomeDB; P54755; -. BRENDA; 2.7.10.1; 1306. Proteomes; UP000000539; Unplaced. GO; GO:0030424; C:axon; ISS:UniProtKB. GO; GO:0030425; C:dendrite; ISS:UniProtKB. GO; GO:0005887; C:integral component of plasma membrane; IBA:GO_Central. GO; GO:0043005; C:neuron projection; IBA:GO_Central. GO; GO:0005886; C:plasma membrane; ISS:UniProtKB. GO; GO:0043235; C:receptor complex; IBA:GO_Central. GO; GO:0005524; F:ATP binding; IEA:UniProtKB-KW. GO; GO:0005004; F:GPI-linked ephrin receptor activity; ISS:UniProtKB. GO; GO:0004712; F:protein serine/threonine/tyrosine kinase activity; IEA:RHEA. GO; GO:0004714; F:transmembrane receptor protein tyrosine kinase activity; IBA:GO_Central. GO; GO:0005005; F:transmembrane-ephrin receptor activity; IBA:GO_Central. GO; GO:0007411; P:axon guidance; ISS:UniProtKB. GO; GO:0048013; P:ephrin receptor signaling pathway; ISS:UniProtKB. GO; GO:0021766; P:hippocampus development; ISS:UniProtKB. GO; GO:0033674; P:positive regulation of kinase activity; IBA:GO_Central. GO; GO:0032956; P:regulation of actin cytoskeleton organization; ISS:UniProtKB. GO; GO:0043087; P:regulation of GTPase activity; ISS:UniProtKB. GO; GO:0007169; P:transmembrane receptor protein tyrosine kinase signaling pathway; IBA:GO_Central. CDD; cd00063; FN3; 2. Gene3D; 1.10.150.50; -; 1. Gene3D; 2.60.40.10; -; 2. InterPro; IPR027936; Eph_TM. InterPro; IPR001090; Ephrin_rcpt_lig-bd_dom. InterPro; IPR003961; FN3_dom. InterPro; IPR036116; FN3_sf. InterPro; IPR008979; Galactose-bd-like_sf. InterPro; IPR009030; Growth_fac_rcpt_cys_sf. InterPro; IPR013783; Ig-like_fold. InterPro; IPR011009; Kinase-like_dom_sf. InterPro; IPR000719; Prot_kinase_dom. InterPro; IPR017441; Protein_kinase_ATP_BS. InterPro; IPR001660; SAM. InterPro; IPR013761; SAM/pointed_sf. InterPro; IPR001245; Ser-Thr/Tyr_kinase_cat_dom. InterPro; IPR008266; Tyr_kinase_AS. InterPro; IPR020635; Tyr_kinase_cat_dom. InterPro; IPR016257; Tyr_kinase_ephrin_rcpt. InterPro; IPR001426; Tyr_kinase_rcpt_V_CS. Pfam; PF14575; EphA2_TM; 1. Pfam; PF01404; Ephrin_lbd; 1. Pfam; PF00041; fn3; 2. Pfam; PF07714; PK_Tyr_Ser-Thr; 1. Pfam; PF00536; SAM_1; 1. PIRSF; PIRSF000666; TyrPK_ephrin_receptor; 1. PRINTS; PR00109; TYRKINASE. SMART; SM00615; EPH_lbd; 1. SMART; SM00060; FN3; 2. SMART; SM00454; SAM; 1. SMART; SM00219; TyrKc; 1. SUPFAM; SSF47769; SSF47769; 1. SUPFAM; SSF49265; SSF49265; 1. SUPFAM; SSF49785; SSF49785; 1. SUPFAM; SSF56112; SSF56112; 1. SUPFAM; SSF57184; SSF57184; 1. PROSITE; PS01186; EGF_2; 1. PROSITE; PS51550; EPH_LBD; 1. PROSITE; PS50853; FN3; 2. PROSITE; PS00107; PROTEIN_KINASE_ATP; 1. PROSITE; PS50011; PROTEIN_KINASE_DOM; 1. PROSITE; PS00109; PROTEIN_KINASE_TYR; 1. PROSITE; PS00790; RECEPTOR_TYR_KIN_V_1; 1. PROSITE; PS00791; RECEPTOR_TYR_KIN_V_2; 1. PROSITE; PS50105; SAM_DOMAIN; 1.	0.883459	0.506417	0.132756	1	1	383	1488	848	166	AF-A0A662GUH2-F1-model_v4	Uncharacterized protein	Thermoprotei archaeon	KOG0196; Eukaryota	NA	NA	KOG3513,KOG3202,COG4932	cog.010817	Uncharacterized membrane protein	S	-	-	cog.001820;cog.010817;cog.012399	Thor__HM6_B33__02199_226-352;Thor__HM6_B33__02199_1-225;Thor__HM6_B33__02199_353-531	NA	NA	YES	PF14575 EphA2_TM 1;PF01404 Ephrin_lbd 1;PF00041 fn3 2;PF07714 PK_Tyr_Ser-Thr 1;PF00536 SAM_1 1	NA	NA	NA	0	0	0	0	0	0	0	0	0	18.3575	0	0	0	0	0	0	0
Loki__ABR13__03139	Loki__ABR13__03139_unrelaxed_rank_1_model_3.pdb	87.5601	Bald__MAG_95__01382.pdb	Multiple	proposed	NA	cog.004767	P60990	Cellular processes and signaling	O	Prolactin-inducible protein	PIP	2C654	NA	AF-P60990-F1-model_v2.pdb.gz	302	462	495	2	146	146	0.325253	0.993151	NO	165	8.635e-05	0.124	Prolactin-inducible protein homolog; AltName: Full=Prolactin-induced protein; Flags: Precursor	-!- SUBUNIT: Monomer. Interacts with AZGP1 (By similarity). {ECO:0000250}. -!- SUBCELLULAR LOCATION: Secreted. -!- SIMILARITY: Belongs to the PIP family. {ECO:0000305}.	EMBL; AB098478; BAD04926.1; -; Genomic_DNA. RefSeq; NP_001164587.1; NM_001171116.1. AlphaFoldDB; P60990; -. SMR; P60990; -. STRING; 9986.ENSOCUP00000005426; -. Ensembl; ENSOCUT00000006274; ENSOCUP00000005426; ENSOCUG00000006275. GeneID; 100328927; -. KEGG; ocu:100328927; -. CTD; 5304; -. eggNOG; ENOG502T2PG; Eukaryota. GeneTree; ENSGT00390000002099; -. InParanoid; P60990; -. Proteomes; UP000001811; Chromosome 7. ExpressionAtlas; P60990; baseline. GO; GO:0005615; C:extracellular space; IEA:Ensembl. GO; GO:0005634; C:nucleus; IEA:Ensembl. GO; GO:0004190; F:aspartic-type endopeptidase activity; IEA:Ensembl. GO; GO:0042802; F:identical protein binding; IEA:Ensembl. GO; GO:0019864; F:IgG binding; IEA:Ensembl. GO; GO:0001580; P:detection of chemical stimulus involved in sensory perception of bitter taste; IEA:Ensembl. GO; GO:0070233; P:negative regulation of T cell apoptotic process; IEA:Ensembl. GO; GO:0010628; P:positive regulation of gene expression; IEA:Ensembl. Gene3D; 2.60.40.10; -; 1. InterPro; IPR013783; Ig-like_fold. InterPro; IPR014756; Ig_E-set. InterPro; IPR007990; PIP. PANTHER; PTHR15096; PTHR15096; 1. Pfam; PF05326; SVA; 1. PIRSF; PIRSF002572; PIP-GCDFP-15; 1. SUPFAM; SSF81296; SSF81296; 1.	Secreted.	Eukaryota; Metazoa; Chordata; Craniata; Vertebrata; Euteleostomi; Mammalia; Eutheria; Euarchontoglires; Glires; Lagomorpha; Leporidae; Oryctolagus.	Eukaryota	3hrz.cif_B Cobra Venom Factor (CVF) in complex with human factor B	Prolactin-inducible protein homolog; AltName: Full=Prolactin-induced protein; Flags: Precursor	P60990	-!- SUBUNIT: Monomer. Interacts with AZGP1 (By similarity). {ECO:0000250}. -!- SUBCELLULAR LOCATION: Secreted. -!- SIMILARITY: Belongs to the PIP family. {ECO:0000305}.	EMBL; AB098478; BAD04926.1; -; Genomic_DNA. RefSeq; NP_001164587.1; NM_001171116.1. AlphaFoldDB; P60990; -. SMR; P60990; -. STRING; 9986.ENSOCUP00000005426; -. Ensembl; ENSOCUT00000006274; ENSOCUP00000005426; ENSOCUG00000006275. GeneID; 100328927; -. KEGG; ocu:100328927; -. CTD; 5304; -. eggNOG; ENOG502T2PG; Eukaryota. GeneTree; ENSGT00390000002099; -. InParanoid; P60990; -. Proteomes; UP000001811; Chromosome 7. ExpressionAtlas; P60990; baseline. GO; GO:0005615; C:extracellular space; IEA:Ensembl. GO; GO:0005634; C:nucleus; IEA:Ensembl. GO; GO:0004190; F:aspartic-type endopeptidase activity; IEA:Ensembl. GO; GO:0042802; F:identical protein binding; IEA:Ensembl. GO; GO:0019864; F:IgG binding; IEA:Ensembl. GO; GO:0001580; P:detection of chemical stimulus involved in sensory perception of bitter taste; IEA:Ensembl. GO; GO:0070233; P:negative regulation of T cell apoptotic process; IEA:Ensembl. GO; GO:0010628; P:positive regulation of gene expression; IEA:Ensembl. Gene3D; 2.60.40.10; -; 1. InterPro; IPR013783; Ig-like_fold. InterPro; IPR014756; Ig_E-set. InterPro; IPR007990; PIP. PANTHER; PTHR15096; PTHR15096; 1. Pfam; PF05326; SVA; 1. PIRSF; PIRSF002572; PIP-GCDFP-15; 1. SUPFAM; SSF81296; SSF81296; 1.	0.325253	0.993151	0.0188679	1	1	2	17	59	28	AF-A0A0F9NA43-F1-model_v4	Uncharacterized protein	marine sediment metagenome	ENOG502T2PG; Eukaryota	NA	NA	KOG0710	cog.004767	Uncharacterized membrane protein	S	-	-	cog.004767;cog.004849	Loki__ABR13__03139_253-495;Loki__ABR13__03139_1-252	NA	NA	NO	PF05326 SVA 1	NA	NA	NA	0	33.3333	40	9.45946	8.33333	3.57143	0	0	0	0.966184	0	14.2857	0	0	49.4624	0	0
HeHe__C4bin3__02587	HeHe__C4bin3__02587.pdb	86.8401	Bald__MAG_95__01382.pdb	Multiple	proposed	NA	cog.001475	P80366	Metabolism	G	Purple acid phosphatase	-	COG1409	KOG1378	AF-P80366-F1-model_v2.pdb.gz	1	370	514	1	449	459	0.719844	0.978214	NO	693	2.446e-23	0.19	Fe(3+)-Zn(2+) purple acid phosphatase {ECO:0000303|PubMed:8001554}; Short=PAP {ECO:0000303|PubMed:8001554}; EC=3.1.3.2 {ECO:0000269|PubMed:12054466, ECO:0000269|PubMed:22943065}; AltName: Full=Iron(III)-zinc(II) purple acid phosphatase {ECO:0000305|PubMed:8001554}; Flags: Precursor	-!- CATALYTIC ACTIVITY: Reaction=a phosphate monoester + H2O = an alcohol + phosphate; Xref=Rhea:RHEA:15017, ChEBI:CHEBI:15377, ChEBI:CHEBI:30879, ChEBI:CHEBI:43474, ChEBI:CHEBI:67140; EC=3.1.3.2; Evidence={ECO:0000269|PubMed:120	EMBL; AJ001270; CAA04644.1; -; mRNA. PDB; 1KBP; X-ray; 2.65 A; A/B/C/D=28-459. PDB; 2QFP; X-ray; 2.20 A; A/B/C/D=36-459. PDB; 2QFR; X-ray; 2.40 A; A/B=36-459. PDB; 3KBP; X-ray; 3.00 A; A/B/C/D=28-459. PDB; 4DHL; X-ray; 2.30 A; A/B/C/D=34-459. PDB; 4DSY; X-ray; 2.30 A; A/B/C/D=34-459. PDB; 4DT2; X-ray; 2.70 A; A/B/C/D=34-459. PDB; 4KBP; X-ray; 2.70 A; A/B/C/D=28-459. PDB; 6G46; X-ray; 2.40 A; A/B/C/D=34-459. PDB; 6HWR; X-ray; 1.95 A; A/B/C/D=34-459. PDB; 6OF5; X-ray; 2.30 A; A/B/C/D=34-459. PDB; 6OFD; X-ray; 2.20 A; A/B/C/D=1-459. PDB; 6PY9; X-ray; 2.20 A; A/B/C/D=1-459. PDB; 6VJ7; X-ray; 2.60 A; A/B/C/D=34-459. PDBsum; 1KBP; -. PDBsum; 2QFP; -. PDBsum; 2QFR; -. PDBsum; 3KBP; -. PDBsum; 4DHL; -. PDBsum; 4DSY; -. PDBsum; 4DT2; -. PDBsum; 4KBP; -. PDBsum; 6G46; -. PDBsum; 6HWR; -. PDBsum; 6OF5; -. PDBsum; 6OFD; -. PDBsum; 6PY9; -. PDBsum; 6VJ7; -. AlphaFoldDB; P80366; -. SMR; P80366; -. STRING; 3885.XP_007131379.1; -. BindingDB; P80366; -. ChEMBL; CHEMBL5670; -. GlyConnect; 306; 12 N-Linked glycans. iPTMnet; P80366; -. PRIDE; P80366; -. eggNOG; KOG1378; Eukaryota. BRENDA; 3.1.3.2; 4746. SABIO-RK; P80366; -. EvolutionaryTrace; P80366; -. GO; GO:0005576; C:extracellular region; IEA:UniProtKB-SubCell. GO; GO:0003993; F:acid phosphatase activity; IDA:UniProtKB. GO; GO:0008199; F:ferric iron binding; IDA:UniProtKB. GO; GO:0008270; F:zinc ion binding; IDA:UniProtKB. CDD; cd00839; MPP_PAPs; 1. Gene3D; 3.60.21.10; -; 1. InterPro; IPR004843; Calcineurin-like_PHP_ApaH. InterPro; IPR029052; Metallo-depent_PP-like. InterPro; IPR041792; MPP_PAP. InterPro; IPR039331; PPA-like. InterPro; IPR008963; Purple_acid_Pase-like_N. InterPro; IPR015914; Purple_acid_Pase_N. InterPro; IPR025733; Purple_acid_PPase_C_dom. PANTHER; PTHR22953; PTHR22953; 1. Pfam; PF00149; Metallophos; 1. Pfam; PF14008; Metallophos_C; 1. Pfam; PF16656; Pur_ac_phosph_N; 1. SUPFAM; SSF49363; SSF49363; 1. SUPFAM; SSF56300; SSF56300; 1.	Secreted {ECO:0000303|PubMed:12054466}.	Eukaryota; Viridiplantae; Streptophyta; Embryophyta; Tracheophyta; Spermatophyta; Magnoliopsida; eudicotyledons; Gunneridae; Pentapetalae;OC rosids; fabids; Fabales; Fabaceae; Papilionoideae; 50 kb inversion clade;OC NPAAA clade; indigoferoid/millettioid clade; Phaseoleae; Phaseolus.	Eukaryota	3idu.cif_A Crystal Structure of the CARDB domain of the PF1109 protein in complex with di-metal ions from Pyrococcus furiosus, Northeast Structural Genomics Consortium Target PfR193A;6gja.cif_A PURPLE ACID PHYTASE FROM WHEAT ISOFORM B2 - H229A MUTANT	Fe(3+)-Zn(2+) purple acid phosphatase {ECO:0000303|PubMed:8001554}; Short=PAP {ECO:0000303|PubMed:8001554}; EC=3.1.3.2 {ECO:0000269|PubMed:12054466, ECO:0000269|PubMed:22943065}; AltName: Full=Iron(III)-zinc(II) purple acid phosphatase {ECO:0000305|PubMed:8001554}; Flags: Precursor	P80366	-!- CATALYTIC ACTIVITY: Reaction=a phosphate monoester + H2O = an alcohol + phosphate; Xref=Rhea:RHEA:15017, ChEBI:CHEBI:15377, ChEBI:CHEBI:30879, ChEBI:CHEBI:43474, ChEBI:CHEBI:67140; EC=3.1.3.2; Evidence={ECO:0000269|PubMed:120	EMBL; AJ001270; CAA04644.1; -; mRNA. PDB; 1KBP; X-ray; 2.65 A; A/B/C/D=28-459. PDB; 2QFP; X-ray; 2.20 A; A/B/C/D=36-459. PDB; 2QFR; X-ray; 2.40 A; A/B=36-459. PDB; 3KBP; X-ray; 3.00 A; A/B/C/D=28-459. PDB; 4DHL; X-ray; 2.30 A; A/B/C/D=34-459. PDB; 4DSY; X-ray; 2.30 A; A/B/C/D=34-459. PDB; 4DT2; X-ray; 2.70 A; A/B/C/D=34-459. PDB; 4KBP; X-ray; 2.70 A; A/B/C/D=28-459. PDB; 6G46; X-ray; 2.40 A; A/B/C/D=34-459. PDB; 6HWR; X-ray; 1.95 A; A/B/C/D=34-459. PDB; 6OF5; X-ray; 2.30 A; A/B/C/D=34-459. PDB; 6OFD; X-ray; 2.20 A; A/B/C/D=1-459. PDB; 6PY9; X-ray; 2.20 A; A/B/C/D=1-459. PDB; 6VJ7; X-ray; 2.60 A; A/B/C/D=34-459. PDBsum; 1KBP; -. PDBsum; 2QFP; -. PDBsum; 2QFR; -. PDBsum; 3KBP; -. PDBsum; 4DHL; -. PDBsum; 4DSY; -. PDBsum; 4DT2; -. PDBsum; 4KBP; -. PDBsum; 6G46; -. PDBsum; 6HWR; -. PDBsum; 6OF5; -. PDBsum; 6OFD; -. PDBsum; 6PY9; -. PDBsum; 6VJ7; -. AlphaFoldDB; P80366; -. SMR; P80366; -. STRING; 3885.XP_007131379.1; -. BindingDB; P80366; -. ChEMBL; CHEMBL5670; -. GlyConnect; 306; 12 N-Linked glycans. iPTMnet; P80366; -. PRIDE; P80366; -. eggNOG; KOG1378; Eukaryota. BRENDA; 3.1.3.2; 4746. SABIO-RK; P80366; -. EvolutionaryTrace; P80366; -. GO; GO:0005576; C:extracellular region; IEA:UniProtKB-SubCell. GO; GO:0003993; F:acid phosphatase activity; IDA:UniProtKB. GO; GO:0008199; F:ferric iron binding; IDA:UniProtKB. GO; GO:0008270; F:zinc ion binding; IDA:UniProtKB. CDD; cd00839; MPP_PAPs; 1. Gene3D; 3.60.21.10; -; 1. InterPro; IPR004843; Calcineurin-like_PHP_ApaH. InterPro; IPR029052; Metallo-depent_PP-like. InterPro; IPR041792; MPP_PAP. InterPro; IPR039331; PPA-like. InterPro; IPR008963; Purple_acid_Pase-like_N. InterPro; IPR015914; Purple_acid_Pase_N. InterPro; IPR025733; Purple_acid_PPase_C_dom. PANTHER; PTHR22953; PTHR22953; 1. Pfam; PF00149; Metallophos; 1. Pfam; PF14008; Metallophos_C; 1. Pfam; PF16656; Pur_ac_phosph_N; 1. SUPFAM; SSF49363; SSF49363; 1. SUPFAM; SSF56300; SSF56300; 1.	0.719844	0.978214	0.0631119	1	1	361	3752	1209	398	AF-A0A2H0XMZ4-F1-model_v4	CBM20 domain-containing protein	bacterium (Candidatus Stahlbacteria) CG08_land_8_20_14_0_20_40_26	KOG1378; Eukaryota	KOG1378,COG3540,KOG2679,KOG1432,KOG3947,COG5555,COG1768,COG2129,COG2908,COG1408,COG1409,KOG3662,KOG0372,KOG3325,COG0622,KOG2863,KOG3770,KOG2476,KOG0373,COG0420,KOG2310,COG1692,COG4186,KOG0374,KOG0375,KOG0371,COG1311,COG0737,KOG3818,COG5214,KOG4419,KOG1625	COG1407	COG1862	cog.001475	Calcineurin-like phosphoesterase	R	-	-	cog.000291;cog.001475;cog.003382	HeHe__C4bin3__02587_378-513;HeHe__C4bin3__02587_88-377;HeHe__C4bin3__02587_1-87	NA	NA	YES	PF00149 Metallophos 1;PF14008 Metallophos_C 1;PF16656 Pur_ac_phosph_N 1	PF16656;PF00149;PF07705	Purple acid Phosphatase, N-terminal domain;#;Calcineurin-like phosphoesterase;#;CARDB	HeHe__C4bin3__02587__34-114;HeHe__C4bin3__02587__146-299;HeHe__C4bin3__02587__373-471	100	50	0	54.0541	44.4444	14.2857	78.6517	17.9104	0	34.7826	0	100	50	45.4545	46.2366	22.2222	14.2857
HeHe__C4bin3__02587	HeHe__C4bin3__02587.pdb	86.8401	Bald__MAG_95__01382.pdb	Multiple	proposed	NA	cog.001475	P80366	Metabolism	G	Purple acid phosphatase	-	COG1409	KOG1378	AF-P80366-F1-model_v2.pdb.gz	1	370	514	1	449	459	0.719844	0.978214	NO	693	2.446e-23	0.19	Fe(3+)-Zn(2+) purple acid phosphatase {ECO:0000303|PubMed:8001554}; Short=PAP {ECO:0000303|PubMed:8001554}; EC=3.1.3.2 {ECO:0000269|PubMed:12054466, ECO:0000269|PubMed:22943065}; AltName: Full=Iron(III)-zinc(II) purple acid phosphatase {ECO:0000305|PubMed:8001554}; Flags: Precursor	-!- CATALYTIC ACTIVITY: Reaction=a phosphate monoester + H2O = an alcohol + phosphate; Xref=Rhea:RHEA:15017, ChEBI:CHEBI:15377, ChEBI:CHEBI:30879, ChEBI:CHEBI:43474, ChEBI:CHEBI:67140; EC=3.1.3.2; Evidence={ECO:0000269|PubMed:120	EMBL; AJ001270; CAA04644.1; -; mRNA. PDB; 1KBP; X-ray; 2.65 A; A/B/C/D=28-459. PDB; 2QFP; X-ray; 2.20 A; A/B/C/D=36-459. PDB; 2QFR; X-ray; 2.40 A; A/B=36-459. PDB; 3KBP; X-ray; 3.00 A; A/B/C/D=28-459. PDB; 4DHL; X-ray; 2.30 A; A/B/C/D=34-459. PDB; 4DSY; X-ray; 2.30 A; A/B/C/D=34-459. PDB; 4DT2; X-ray; 2.70 A; A/B/C/D=34-459. PDB; 4KBP; X-ray; 2.70 A; A/B/C/D=28-459. PDB; 6G46; X-ray; 2.40 A; A/B/C/D=34-459. PDB; 6HWR; X-ray; 1.95 A; A/B/C/D=34-459. PDB; 6OF5; X-ray; 2.30 A; A/B/C/D=34-459. PDB; 6OFD; X-ray; 2.20 A; A/B/C/D=1-459. PDB; 6PY9; X-ray; 2.20 A; A/B/C/D=1-459. PDB; 6VJ7; X-ray; 2.60 A; A/B/C/D=34-459. PDBsum; 1KBP; -. PDBsum; 2QFP; -. PDBsum; 2QFR; -. PDBsum; 3KBP; -. PDBsum; 4DHL; -. PDBsum; 4DSY; -. PDBsum; 4DT2; -. PDBsum; 4KBP; -. PDBsum; 6G46; -. PDBsum; 6HWR; -. PDBsum; 6OF5; -. PDBsum; 6OFD; -. PDBsum; 6PY9; -. PDBsum; 6VJ7; -. AlphaFoldDB; P80366; -. SMR; P80366; -. STRING; 3885.XP_007131379.1; -. BindingDB; P80366; -. ChEMBL; CHEMBL5670; -. GlyConnect; 306; 12 N-Linked glycans. iPTMnet; P80366; -. PRIDE; P80366; -. eggNOG; KOG1378; Eukaryota. BRENDA; 3.1.3.2; 4746. SABIO-RK; P80366; -. EvolutionaryTrace; P80366; -. GO; GO:0005576; C:extracellular region; IEA:UniProtKB-SubCell. GO; GO:0003993; F:acid phosphatase activity; IDA:UniProtKB. GO; GO:0008199; F:ferric iron binding; IDA:UniProtKB. GO; GO:0008270; F:zinc ion binding; IDA:UniProtKB. CDD; cd00839; MPP_PAPs; 1. Gene3D; 3.60.21.10; -; 1. InterPro; IPR004843; Calcineurin-like_PHP_ApaH. InterPro; IPR029052; Metallo-depent_PP-like. InterPro; IPR041792; MPP_PAP. InterPro; IPR039331; PPA-like. InterPro; IPR008963; Purple_acid_Pase-like_N. InterPro; IPR015914; Purple_acid_Pase_N. InterPro; IPR025733; Purple_acid_PPase_C_dom. PANTHER; PTHR22953; PTHR22953; 1. Pfam; PF00149; Metallophos; 1. Pfam; PF14008; Metallophos_C; 1. Pfam; PF16656; Pur_ac_phosph_N; 1. SUPFAM; SSF49363; SSF49363; 1. SUPFAM; SSF56300; SSF56300; 1.	Secreted {ECO:0000303|PubMed:12054466}.	Eukaryota; Viridiplantae; Streptophyta; Embryophyta; Tracheophyta; Spermatophyta; Magnoliopsida; eudicotyledons; Gunneridae; Pentapetalae;OC rosids; fabids; Fabales; Fabaceae; Papilionoideae; 50 kb inversion clade;OC NPAAA clade; indigoferoid/millettioid clade; Phaseoleae; Phaseolus.	Eukaryota	3idu.cif_A Crystal Structure of the CARDB domain of the PF1109 protein in complex with di-metal ions from Pyrococcus furiosus, Northeast Structural Genomics Consortium Target PfR193A;6gja.cif_A PURPLE ACID PHYTASE FROM WHEAT ISOFORM B2 - H229A MUTANT	Translocon-associated protein subunit alpha; Short=TRAP-alpha; AltName: Full=Signal sequence receptor subunit alpha; Short=SSR-alpha; Flags: Precursor	Q5R4X4	-!- FUNCTION: TRAP proteins are part of a complex whose function is to bind calcium to the ER membrane and thereby regulate the retention of ER resident proteins. May be involved in the recycling of the translocation apparatus after complet	EMBL; CR861115; CAH93192.1; -; mRNA. RefSeq; NP_001126878.1; NM_001133406.2. AlphaFoldDB; Q5R4X4; -. STRING; 9601.ENSPPYP00000018126; -. Ensembl; ENSPPYT00000050058; ENSPPYP00000033492; ENSPPYG00000016205. GeneID; 100173891; -. KEGG; pon:100173891; -. CTD; 6745; -. eggNOG; KOG1631; Eukaryota. InParanoid; Q5R4X4; -. OrthoDB; 1349929at2759; -. Proteomes; UP000001595; Unplaced. GO; GO:0005789; C:endoplasmic reticulum membrane; IEA:UniProtKB-SubCell. GO; GO:0016021; C:integral component of membrane; IEA:UniProtKB-KW. InterPro; IPR005595; TRAP_alpha. Pfam; PF03896; TRAP_alpha; 1.	0.274319	0.5189	0.0631119	1	1	361	3752	1209	398	AF-A0A2H0XMZ4-F1-model_v4	CBM20 domain-containing protein	bacterium (Candidatus Stahlbacteria) CG08_land_8_20_14_0_20_40_26	KOG1378; Eukaryota	KOG1378,COG3540,KOG2679,KOG1432,KOG3947,COG5555,COG1768,COG2129,COG2908,COG1408,COG1409,KOG3662,KOG0372,KOG3325,COG0622,KOG2863,KOG3770,KOG2476,KOG0373,COG0420,KOG2310,COG1692,COG4186,KOG0374,KOG0375,KOG0371,COG1311,COG0737,KOG3818,COG5214,KOG4419,KOG1625	COG1407	COG1862	cog.001475	Calcineurin-like phosphoesterase	R	-	-	cog.000291;cog.001475;cog.003382	HeHe__C4bin3__02587_378-513;HeHe__C4bin3__02587_88-377;HeHe__C4bin3__02587_1-87	NA	NA	YES	PF00149 Metallophos 1;PF14008 Metallophos_C 1;PF16656 Pur_ac_phosph_N 1	PF16656;PF00149;PF07705	Purple acid Phosphatase, N-terminal domain;#;Calcineurin-like phosphoesterase;#;CARDB	HeHe__C4bin3__02587__34-114;HeHe__C4bin3__02587__146-299;HeHe__C4bin3__02587__373-471	100	50	0	54.0541	44.4444	14.2857	78.6517	17.9104	0	34.7826	0	100	50	45.4545	46.2366	22.2222	14.2857
HeNj__M288__00231	HeNj__M288__00231_unrelaxed_rank_1_model_4.pdb	84.4221	Bald__MAG_95__01382.pdb	Multiple	proposed	NA	HeNj__AUK152__00038	P94476	Metabolism	E	COG1305 Transglutaminase-like enzymes	yebA	COG1305	NA	AF-P94476-F1-model_v2.pdb.gz	110	410	526	268	561	737	0.572243	0.398915	NO	290	1.518e-11	0.163	Uncharacterized protein YebA	-!- SUBCELLULAR LOCATION: Cell membrane {ECO:0000305}; Multi-pass membrane protein {ECO:0000305}. -!- SEQUENCE CAUTION: Sequence=AAB62310.1; Type=Frameshift; Evidence={ECO:0000305}	EMBL; U51115; AAB62310.1; ALT_FRAME; Genomic_DNA. EMBL; AL009126; CAB12454.2; -; Genomic_DNA. PIR; E69791; E69791. RefSeq; NP_388516.2; NC_000964.3. RefSeq; WP_003242683.1; NZ_JNCM01000032.1. AlphaFoldDB; P94476; -. SMR; P94476; -. STRING; 224308.BSU06350; -. EnsemblBacteria; CAB12454; CAB12454; BSU_06350. GeneID; 936029; -. KEGG; bsu:BSU06350; -. PATRIC; fig|224308.179.peg.689; -. eggNOG; COG1305; Bacteria. InParanoid; P94476; -. OMA; YYKNAFI; -. PhylomeDB; P94476; -. BioCyc; BSUB:BSU06350-MONOMER; -. Proteomes; UP000001570; Chromosome. GO; GO:0016021; C:integral component of membrane; IEA:UniProtKB-KW. GO; GO:0005886; C:plasma membrane; IEA:UniProtKB-SubCell. InterPro; IPR025403; DUF4129. InterPro; IPR038765; Papain-like_cys_pep_sf. InterPro; IPR021878; TgpA_N. InterPro; IPR002931; Transglutaminase-like. Pfam; PF13559; DUF4129; 1. Pfam; PF11992; TgpA_N; 1. Pfam; PF01841; Transglut_core; 1. SMART; SM00460; TGc; 1. SUPFAM; SSF54001; SSF54001; 1.	Cell membrane {ECO:0000305}; Multi-pass membrane protein {ECO:0000305}.	Bacteria; Firmicutes; Bacilli; Bacillales; Bacillaceae; Bacillus.	Bacteria	6g4h.cif_A Crystal structure of the periplasmic domain of TgpA from Pseudomonas aeruginosa bound to ethylmercury	Protein 4.2 {ECO:0000305}; Short=P4.2 {ECO:0000305}; AltName: Full=Erythrocyte membrane protein band 4.2 {ECO:0000250|UniProtKB:P16452}; Short=Erythrocyte protein 4.2 {ECO:0000250|UniProtKB:P16452}	O46510	-!- FUNCTION: Probably plays an important role in the regulation of erythrocyte shape and mechanical properties. {ECO:0000250}. -!- SUBUNIT: Oligomer. Interacts with the cytoplasmic domain of SLC4A1/band 3 anion transport protein. {ECO:0000250}	EMBL; AF030029; AAC48854.1; -; mRNA. EMBL; AF030030; AAC48855.1; -; mRNA. RefSeq; NP_776737.1; NM_174312.2. AlphaFoldDB; O46510; -. SMR; O46510; -. STRING; 9913.ENSBTAP00000035838; -. PRIDE; O46510; -. Ensembl; ENSBTAT00000035972; ENSBTAP00000035838; ENSBTAG00000011439. GeneID; 281754; -. KEGG; bta:281754; -. CTD; 2038; -. VEuPathDB; HostDB:ENSBTAG00000011439; -. VGNC; VGNC:28526; EPB42. GeneTree; ENSGT01040000240412; -. InParanoid; O46510; -. OMA; NPWGRED; -. OrthoDB; 297055at2759; -. Proteomes; UP000009136; Chromosome 10. ExpressionAtlas; O46510; baseline and differential. GO; GO:0005737; C:cytoplasm; IEA:UniProtKB-KW. GO; GO:0005856; C:cytoskeleton; IEA:UniProtKB-SubCell. GO; GO:0005886; C:plasma membrane; IEA:UniProtKB-SubCell. GO; GO:0003810; F:protein-glutamine gamma-glutamyltransferase activity; IBA:GO_Central. GO; GO:0043249; P:erythrocyte maturation; IEA:UniProtKB-KW. GO; GO:0018149; P:peptide cross-linking; IBA:GO_Central. GO; GO:0008360; P:regulation of cell shape; IEA:UniProtKB-KW. Gene3D; 2.60.40.10; -; 3. Gene3D; 3.90.260.10; -; 1. InterPro; IPR013783; Ig-like_fold. InterPro; IPR014756; Ig_E-set. InterPro; IPR038765; Papain-like_cys_pep_sf. InterPro; IPR002931; Transglutaminase-like. InterPro; IPR036985; Transglutaminase-like_sf. InterPro; IPR023608; Transglutaminase_animal. InterPro; IPR013808; Transglutaminase_AS. InterPro; IPR008958; Transglutaminase_C. InterPro; IPR036238; Transglutaminase_C_sf. InterPro; IPR001102; Transglutaminase_N. Pfam; PF00927; Transglut_C; 2. Pfam; PF01841; Transglut_core; 1. Pfam; PF00868; Transglut_N; 1. PIRSF; PIRSF000459; TGM_EBP42; 1. SMART; SM00460; TGc; 1. SUPFAM; SSF49309; SSF49309; 2. SUPFAM; SSF54001; SSF54001; 1. SUPFAM; SSF81296; SSF81296; 1. PROSITE; PS00547; TRANSGLUTAMINASES; 1.	0.692015	0.796215	0	1	1	0	1868	17	97	AF-A0A496SR69-F1-model_v4	TGc domain-containing protein	Candidatus Latescibacteria bacterium	COG1305; Bacteria	COG1305	NA	NA	NA	NA	NA	NA	NA	NA	NA	HeNj__AUK152__00038	HeNj__M288__00231	YES	PF13559 DUF4129 1;PF11992 TgpA_N 1;PF01841 Transglut_core 1	PF01841	Transglutaminase-like superfamily	HeNj__M288__00231__292-395	0	0	0	0	83.3333	0	0	0	0	0	0	0	0	0	0	0	0
Hela__YT_4001__00876	Hela__YT_4001__00876.pdb	83.7532	Bald__MAG_95__01382.pdb	Multiple	proposed	NA	cog.005036	P9WF06	Metabolism	G	BNR repeat-containing family member	-	COG2374	NA	AF-P9WF06-F1-model_v2.pdb.gz	21	473	573	450	965	1001	0.790576	0.515485	NO	258	3.353e-16	0.143	Ulvan lyase, long isoform; EC=4.2.2.- {ECO:0000269|PubMed:26763234}; Flags: Precursor	-!- FUNCTION: Ulvan lyase involved in ulvan degradation. Ulvan is the main polysaccharide component of the Ulvales (green seaweed) cell wall. It is composed of disaccharide building blocks comprising 3-sulfated rhamnose (Rha3S) linked to D-	RefSeq; WP_033186955.1; NZ_JRKG01000030.1. AlphaFoldDB; P9WF06; -. SMR; P9WF06; -. GO; GO:0016829; F:lyase activity; IEA:UniProtKB-KW. GO; GO:0046872; F:metal ion binding; IEA:UniProtKB-KW. GO; GO:0000272; P:polysaccharide catabolic process; IEA:InterPro. Gene3D; 1.10.1330.10; -; 1. Gene3D; 2.60.40.10; -; 4. InterPro; IPR036439; Dockerin_dom_sf. InterPro; IPR013783; Ig-like_fold. SUPFAM; SSF63446; SSF63446; 1.	NA	Bacteria; Proteobacteria; Gammaproteobacteria; Alteromonadales; Pseudoalteromonadaceae; Pseudoalteromonas.	Bacteria	6vg1.cif_B xenopus protocadherin 8.1 EC1-6	Protocadherin gamma-A7; Short=PCDH-gamma-A7; Flags: Precursor	Q5DRB3	-!- FUNCTION: Potential calcium-dependent cell-adhesion protein. May be involved in the establishment and maintenance of specific neuronal connections in the brain. -!- SUBCELLULAR LOCATION: Cell membrane {ECO:0000250}; Single-pass type I	RefSeq; NP_001076025.1; NM_001082556.1. AlphaFoldDB; Q5DRB3; -. SMR; Q5DRB3; -. GeneID; 100034686; -. KEGG; ptr:100034686; -. CTD; 56108; -. OrthoDB; 222156at2759; -. Proteomes; UP000002277; Unplaced. Bgee; ENSPTRG00000017346; Expressed in cerebellum and 7 other tissues. GO; GO:0005887; C:integral component of plasma membrane; IBA:GO_Central. GO; GO:0005509; F:calcium ion binding; IEA:InterPro. GO; GO:0007155; P:cell adhesion; IBA:GO_Central. GO; GO:0007156; P:homophilic cell adhesion via plasma membrane adhesion molecules; IEA:InterPro. InterPro; IPR002126; Cadherin-like_dom. InterPro; IPR015919; Cadherin-like_sf. InterPro; IPR032455; Cadherin_C. InterPro; IPR031904; Cadherin_CBD. InterPro; IPR020894; Cadherin_CS. InterPro; IPR013164; Cadherin_N. Pfam; PF00028; Cadherin; 5. Pfam; PF08266; Cadherin_2; 1. Pfam; PF16492; Cadherin_C_2; 1. Pfam; PF15974; Cadherin_tail; 1. PRINTS; PR00205; CADHERIN. SMART; SM00112; CA; 6. SUPFAM; SSF49313; SSF49313; 6. PROSITE; PS00232; CADHERIN_1; 4. PROSITE; PS50268; CADHERIN_2; 6.	0.923211	0.616953	0.144246	1	1	534	2142	821	205	AF-X1BZR4-F1-model_v4;AF-X1D337-F1-model_v4	Uncharacterized protein	marine sediment metagenome	NA	KOG1219,KOG4289	KOG1219,KOG3597	NA	cog.005036	vWFa domain containing protein	R	-	arCOG03439	cog.005036	Hela__YT_4001__00876_1-573	NA	NA	YES	NA	NA	NA	NA	0	0	0	1.35135	0	0	0	5.97015	0	4.34783	0	22.8571	0	0	6.81004	0	0
Loki__D4994_C39_H1_Bin_188__03173	Loki__D4994_C39_H1_Bin_188__03173.pdb	53.6174	Bald__MAG_95__01382.pdb	Multiple	proposed	NA	Loki__FW102__02756	P9WF07	Metabolism	G	BNR repeat-containing family member	-	COG2374	NA	AF-P9WF07-F1-model_v2.pdb.gz	31	614	644	10	611	999	0.906832	0.602603	NO	200	5.366e-09	0.088	Ulvan lyase, long isoform; EC=4.2.2.- {ECO:0000269|PubMed:26763234}; Flags: Precursor	-!- FUNCTION: Ulvan lyase involved in ulvan degradation. Ulvan is the main polysaccharide component of the Ulvales (green seaweed) cell wall. It is composed of disaccharide building blocks comprising 3-sulfated rhamnose (Rha3S) linked to D-	RefSeq; WP_032096165.1; NZ_JQFW01000010.1. AlphaFoldDB; P9WF07; -. SMR; P9WF07; -. GO; GO:0016829; F:lyase activity; IEA:UniProtKB-KW. GO; GO:0046872; F:metal ion binding; IEA:UniProtKB-KW. GO; GO:0000272; P:polysaccharide catabolic process; IEA:InterPro. Gene3D; 1.10.1330.10; -; 1. Gene3D; 2.60.40.10; -; 4. InterPro; IPR036439; Dockerin_dom_sf. InterPro; IPR013783; Ig-like_fold. SUPFAM; SSF63446; SSF63446; 1.	NA	Bacteria; Proteobacteria; Gammaproteobacteria; Alteromonadales; Alteromonadaceae; Alteromonas/Salinimonas group; Alteromonas.	Bacteria	6rgg.cif_B Photorhabdus laumondii lectin PLL2 in complex with O-methylated PGL-1-derived disaccharide	Leucine-rich repeat LGI family member 3; AltName: Full=Leucine-rich glioma-inactivated protein 3; Flags: Precursor	Q4R4H3	-!- FUNCTION: May participate in the regulation of neuronal exocytosis. {ECO:0000250}. -!- SUBUNIT: Interacts with STX1A. {ECO:0000250}. -!- SUBCELLULAR LOCATION: Secreted {ECO:0000305}. Cytoplasmic vesicle, secretory vesicle, synaptic vesicle	EMBL; AB169921; BAE02002.1; -; mRNA. RefSeq; NP_001306384.1; NM_001319455.1. AlphaFoldDB; Q4R4H3; -. SMR; Q4R4H3; -. STRING; 9541.XP_005562831.1; -. GeneID; 102115818; -. KEGG; mcf:102115818; -. CTD; 203190; -. eggNOG; ENOG502QSAR; Eukaryota. Proteomes; UP000233100; Unplaced. GO; GO:0005576; C:extracellular region; IEA:UniProtKB-SubCell. GO; GO:0043005; C:neuron projection; IEA:UniProtKB-KW. GO; GO:0008021; C:synaptic vesicle; IEA:UniProtKB-SubCell. GO; GO:0003824; F:catalytic activity; IEA:InterPro. GO; GO:0006887; P:exocytosis; IEA:UniProtKB-KW. Gene3D; 3.80.10.10; -; 2. InterPro; IPR000483; Cys-rich_flank_reg_C. InterPro; IPR009039; EAR. InterPro; IPR005492; EPTP. InterPro; IPR001611; Leu-rich_rpt. InterPro; IPR003591; Leu-rich_rpt_typical-subtyp. InterPro; IPR032675; LRR_dom_sf. InterPro; IPR011041; Quinoprot_gluc/sorb_DH. Pfam; PF03736; EPTP; 7. Pfam; PF13855; LRR_8; 1. SMART; SM00369; LRR_TYP; 3. SMART; SM00082; LRRCT; 1. SUPFAM; SSF50952; SSF50952; 1. PROSITE; PS50912; EAR; 7. PROSITE; PS51450; LRR; 4.	0.675466	0.580292	0.0709877	1	1	138	1461	240	105	AF-A0A151EDK0-F1-model_v4	Uncharacterized protein	Thermoplasmatales archaeon SG8-52-1	NA	NA	NA	NA	NA	NA	NA	NA	NA	NA	NA	Loki__FW102__02756	Loki__D4994_C39_H1_Bin_188__03173	NO	NA	NA	NA	NA	0	0	0	0	0	0	0	0	0	0	0	0	0	0	3.22581	0	0
Loki__D4994_C39_H1_Bin_733__02826	Loki__D4994_C39_H1_Bin_733__02826_unrelaxed_rank_1_model_4.pdb	74.9475	Bald__MAG_95__01382.pdb	Multiple	proposed	NA	Loki__D4993_C5_LG_Bin_609__02738	P9WF07	Metabolism	G	BNR repeat-containing family member	-	COG2374	NA	AF-P9WF07-F1-model_v2.pdb.gz	33	552	635	4	612	999	0.818898	0.60961	NO	264	2.451e-12	0.1	Ulvan lyase, long isoform; EC=4.2.2.- {ECO:0000269|PubMed:26763234}; Flags: Precursor	-!- FUNCTION: Ulvan lyase involved in ulvan degradation. Ulvan is the main polysaccharide component of the Ulvales (green seaweed) cell wall. It is composed of disaccharide building blocks comprising 3-sulfated rhamnose (Rha3S) linked to D-	RefSeq; WP_032096165.1; NZ_JQFW01000010.1. AlphaFoldDB; P9WF07; -. SMR; P9WF07; -. GO; GO:0016829; F:lyase activity; IEA:UniProtKB-KW. GO; GO:0046872; F:metal ion binding; IEA:UniProtKB-KW. GO; GO:0000272; P:polysaccharide catabolic process; IEA:InterPro. Gene3D; 1.10.1330.10; -; 1. Gene3D; 2.60.40.10; -; 4. InterPro; IPR036439; Dockerin_dom_sf. InterPro; IPR013783; Ig-like_fold. SUPFAM; SSF63446; SSF63446; 1.	NA	Bacteria; Proteobacteria; Gammaproteobacteria; Alteromonadales; Alteromonadaceae; Alteromonas/Salinimonas group; Alteromonas.	Bacteria	6rgr.cif_A Photorhabdus asymbiotica lectin PHL in complex with L-rhamnose	Sialidase-1; EC=3.2.1.18; AltName: Full=Acetylneuraminyl hydrolase; AltName: Full=Lysosomal sialidase; AltName: Full=N-acetyl-alpha-neuraminidase 1; Flags: Precursor	A6BMK7	-!- FUNCTION: Catalyzes the removal of sialic acid (N-acetylneuraminic acid) moieties from glycoproteins and glycolipids. To be active, it is strictly dependent on its presence in the multienzyme complex. Appears to have a preference for al	EMBL; AB327106; BAF64705.1; -; Genomic_DNA. EMBL; BC134571; AAI34572.1; -; mRNA. EMBL; AY937242; AAX14675.1; -; Genomic_DNA. RefSeq; NP_001077111.1; NM_001083642.1. AlphaFoldDB; A6BMK7; -. SMR; A6BMK7; -. STRING; 9913.ENSBTAP00000007454; -. CAZy; GH33; Glycoside Hydrolase Family 33. PaxDb; A6BMK7; -. Ensembl; ENSBTAT00000007454; ENSBTAP00000007454; ENSBTAG00000005674. GeneID; 505554; -. KEGG; bta:505554; -. CTD; 4758; -. VEuPathDB; HostDB:ENSBTAG00000005674; -. VGNC; VGNC:50230; NEU1. eggNOG; ENOG502QSIT; Eukaryota. GeneTree; ENSGT00950000182944; -. HOGENOM; CLU_024620_3_0_1; -. InParanoid; A6BMK7; -. OrthoDB; 652179at2759; -. TreeFam; TF331063; -. Proteomes; UP000009136; Chromosome 23. Bgee; ENSBTAG00000005674; Expressed in placenta and 97 other tissues. ExpressionAtlas; A6BMK7; baseline. GO; GO:0005737; C:cytoplasm; IBA:GO_Central. GO; GO:0031410; C:cytoplasmic vesicle; IEA:UniProtKB-KW. GO; GO:0043231; C:intracellular membrane-bounded organelle; IBA:GO_Central. GO; GO:0043202; C:lysosomal lumen; IEA:UniProtKB-SubCell. GO; GO:0005765; C:lysosomal membrane; IEA:UniProtKB-SubCell. GO; GO:0005764; C:lysosome; ISS:UniProtKB. GO; GO:0016020; C:membrane; IBA:GO_Central. GO; GO:0005886; C:plasma membrane; IEA:UniProtKB-SubCell. GO; GO:0052794; F:exo-alpha-(2->3)-sialidase activity; IEA:UniProtKB-EC. GO; GO:0052795; F:exo-alpha-(2->6)-sialidase activity; IEA:UniProtKB-EC. GO; GO:0052796; F:exo-alpha-(2->8)-sialidase activity; IEA:UniProtKB-EC. GO; GO:0004308; F:exo-alpha-sialidase activity; ISS:UniProtKB. GO; GO:0006689; P:ganglioside catabolic process; IBA:GO_Central. GO; GO:0009313; P:oligosaccharide catabolic process; ISS:UniProtKB. InterPro; IPR011040; Sialidase. InterPro; IPR026856; Sialidase_fam. InterPro; IPR036278; Sialidase_sf. PANTHER; PTHR10628; PTHR10628; 1. Pfam; PF13088; BNR_2; 1. SUPFAM; SSF50939; SSF50939; 1.	0.566929	0.877108	0.284333	1	1	147	241	100	29	AF-A0A842R155-F1-model_v4	Uncharacterized protein	Candidatus Bathyarchaeota archaeon	NA	NA	COG4692,KOG1520,COG3771	KOG2340,COG4692,COG2133,KOG0302	NA	NA	NA	NA	NA	NA	NA	Loki__D4993_C5_LG_Bin_609__02738	Loki__D4994_C39_H1_Bin_733__02826	NO	NA	NA	NA	NA	0	0	0	0	0	0	0	0	0	0	0	0	0	0	2.15054	0	0
Loki__HM4_B64__02349	Loki__HM4_B64__02349.pdb	84.6319	Bald__MAG_95__01382.pdb	Multiple	proposed	NA	Loki__HM4_B64__02349__432-505	P9WL80	Poorly characterized	S	Calcineurin-like phosphoesterase	-	COG1409	NA	AF-P9WL80-F1-model_v2.pdb.gz	1	448	505	29	526	529	0.887129	0.941399	YES	892	8.51e-32	0.159	Uncharacterized protein MT2654; Flags: Precursor	-!- PTM: Predicted to be exported by the Tat system. The position of the signal peptide cleavage has not been experimentally proven.	EMBL; AE000516; AAK46967.1; -; Genomic_DNA. PIR; H70724; H70724. RefSeq; WP_003413355.1; NZ_KK341227.1. AlphaFoldDB; P9WL80; -. SMR; P9WL80; -. EnsemblBacteria; AAK46967; AAK46967; MT2654. GeneID; 45426579; -. KEGG; mtc:MT2654; -. PATRIC; fig|83331.31.peg.2861; -. HOGENOM; CLU_026766_0_0_11; -. Proteomes; UP000001020; Chromosome. GO; GO:0003993; F:acid phosphatase activity; IEA:InterPro. GO; GO:0046872; F:metal ion binding; IEA:InterPro. Gene3D; 3.60.21.10; -; 1. InterPro; IPR004843; Calcineurin-like_PHP_ApaH. InterPro; IPR029052; Metallo-depent_PP-like. InterPro; IPR039331; PPA-like. InterPro; IPR008963; Purple_acid_Pase-like_N. InterPro; IPR015914; Purple_acid_Pase_N. InterPro; IPR006311; TAT_signal. PANTHER; PTHR22953; PTHR22953; 1. Pfam; PF00149; Metallophos; 1. Pfam; PF16656; Pur_ac_phosph_N; 1. SUPFAM; SSF49363; SSF49363; 1. SUPFAM; SSF56300; SSF56300; 1. PROSITE; PS51318; TAT; 1.	NA	Bacteria; Actinobacteria; Corynebacteriales; Mycobacteriaceae; Mycobacterium; Mycobacterium tuberculosis complex.	Bacteria	3zk4.cif_C Structure of purple acid phosphatase PPD1 isolated from yellow lupin (Lupinus luteus) seeds	Phosphoenolpyruvate phosphatase; Short=PEP phosphatase; EC=3.1.3.60; Flags: Precursor	Q93WP4	-!- FUNCTION: Phosphoenolpyruvate phosphatase that probably operates in the vacuole to release phosphate from phosphoenolpyruvate (PEP) under phosphorus starvation. {ECO:0000269|Ref.1}. -!- CATALYTIC ACTIVITY: Reaction=H2O + phosphoenolpyr	EMBL; AB052619; BAB60719.1; -; mRNA. AlphaFoldDB; Q93WP4; -. SMR; Q93WP4; -. GO; GO:0005775; C:vacuolar lumen; IEA:UniProtKB-SubCell. GO; GO:0003993; F:acid phosphatase activity; IEA:InterPro. GO; GO:0046872; F:metal ion binding; IEA:UniProtKB-KW. GO; GO:0050189; F:phosphoenolpyruvate phosphatase activity; IEA:UniProtKB-EC. GO; GO:0004721; F:phosphoprotein phosphatase activity; IEA:UniProtKB-KW. CDD; cd00839; MPP_PAPs; 1. Gene3D; 3.60.21.10; -; 1. InterPro; IPR004843; Calcineurin-like_PHP_ApaH. InterPro; IPR029052; Metallo-depent_PP-like. InterPro; IPR041792; MPP_PAP. InterPro; IPR039331; PPA-like. InterPro; IPR008963; Purple_acid_Pase-like_N. InterPro; IPR015914; Purple_acid_Pase_N. InterPro; IPR025733; Purple_acid_PPase_C_dom. PANTHER; PTHR22953; PTHR22953; 1. Pfam; PF00149; Metallophos; 1. Pfam; PF14008; Metallophos_C; 1. Pfam; PF16656; Pur_ac_phosph_N; 1. SUPFAM; SSF49363; SSF49363; 1. SUPFAM; SSF56300; SSF56300; 1.	0.867327	0.935551	0.302735	1	1	1616	3089	239	394	AF-A0A2H5WK37-F1-model_v4	Alkaline phosphatase	bacterium HR14	NA	NA	COG3889	KOG1094,COG1470	NA	NA	NA	NA	NA	cog.001475;cog.002770	Loki__HM4_B64__02349_124-431;Loki__HM4_B64__02349_1-123	Loki__HM4_B64__02349__432-505	Loki__HM4_B64__02349__432-505	YES	PF00149 Metallophos 1;PF16656 Pur_ac_phosph_N 1	PF16656;PF00149	Purple acid Phosphatase, N-terminal domain;#;Calcineurin-like phosphoesterase	Loki__HM4_B64__02349__46-135;Loki__HM4_B64__02349__159-336	0	0	0	0	0	0	0	0	0	0	0	0	0	0	5.01792	0	0
HeHo__M3_30_Bin_364__01641	HeHo__M3_30_Bin_364__01641.pdb	64.3683	Bald__MAG_95__01382.pdb	Multiple	proposed	Liu et al, 2021	HeHo__BHB10_26_Bin_322__01263__1-234	Q02834	Metabolism	G	BNR repeat-like domain	nanH	COG3291	NA	AF-Q02834-F1-model_v2.pdb.gz	290	395	521	402	501	647	0.203455	0.15456	NO	172	9.701e-05	0.155	Sialidase; EC=3.2.1.18; AltName: Full=Neuraminidase; Flags: Precursor	-!- FUNCTION: To release sialic acids for use as carbon and energy sources for this non-pathogenic bacterium while in pathogenic microorganisms, sialidases have been suggested to be pathogenic factors. -!- CATALYTIC ACTIVITY: Reaction=Hydr	EMBL; D01045; BAA00852.1; -; Genomic_DNA. PIR; A45244; A45244. PDB; 1EUR; X-ray; 1.82 A; A=43-407. PDB; 1EUS; X-ray; 2.00 A; A=43-407. PDB; 1EUT; X-ray; 2.50 A; A=43-647. PDB; 1EUU; X-ray; 2.50 A; A=43-647. PDB; 1W8N; X-ray; 2.10 A; A=47-647. PDB; 1W8O; X-ray; 1.70 A; A=47-647. PDB; 1WCQ; X-ray; 2.10 A; A/B/C=47-647. PDB; 2BER; X-ray; 1.80 A; A=47-647. PDB; 2BZD; X-ray; 2.00 A; A/B/C=47-647. PDB; 4J9T; X-ray; 1.40 A; A=47-407. PDBsum; 1EUR; -. PDBsum; 1EUS; -. PDBsum; 1EUT; -. PDBsum; 1EUU; -. PDBsum; 1W8N; -. PDBsum; 1W8O; -. PDBsum; 1WCQ; -. PDBsum; 2BER; -. PDBsum; 2BZD; -. PDBsum; 4J9T; -. AlphaFoldDB; Q02834; -. SMR; Q02834; -. DrugBank; DB03991; 2-deoxy-2,3-dehydro-N-acetylneuraminic acid. DrugBank; DB04465; Lactose. DrugBank; DB04265; N-acetyl-beta-neuraminic acid. CAZy; CBM32; Carbohydrate-Binding Module Family 32. CAZy; GH33; Glycoside Hydrolase Family 33. PRIDE; Q02834; -. BRENDA; 3.2.1.18; 7474. SABIO-RK; Q02834; -. EvolutionaryTrace; Q02834; -. GO; GO:0005576; C:extracellular region; IEA:UniProtKB-SubCell. GO; GO:0052794; F:exo-alpha-(2->3)-sialidase activity; IEA:UniProtKB-EC. GO; GO:0052795; F:exo-alpha-(2->6)-sialidase activity; IEA:UniProtKB-EC. GO; GO:0052796; F:exo-alpha-(2->8)-sialidase activity; IEA:UniProtKB-EC. GO; GO:0008152; P:metabolic process; IEA:UniProtKB-KW. CDD; cd00057; FA58C; 1. Gene3D; 2.60.40.10; -; 1. InterPro; IPR018905; A-galactase_NEW3. InterPro; IPR000421; FA58C. InterPro; IPR008979; Galactose-bd-like_sf. InterPro; IPR013783; Ig-like_fold. InterPro; IPR014756; Ig_E-set. InterPro; IPR011040; Sialidase. InterPro; IPR026856; Sialidase_fam. InterPro; IPR036278; Sialidase_sf. InterPro; IPR006311; TAT_signal. PANTHER; PTHR10628; PTHR10628; 1. Pfam; PF13088; BNR_2; 1. Pfam; PF00754; F5_F8_type_C; 1. Pfam; PF10633; NPCBM_assoc; 1. SMART; SM00231; FA58C; 1. SUPFAM; SSF49785; SSF49785; 1. SUPFAM; SSF50939; SSF50939; 1. SUPFAM; SSF81296; SSF81296; 1. PROSITE; PS50022; FA58C_3; 1. PROSITE; PS51318; TAT; 1.	Secreted.	Bacteria; Actinobacteria; Micromonosporales; Micromonosporaceae; Micromonospora.	Bacteria	3vta.cif_A Crystal Structure of cucumisin, a subtilisin-like endoprotease from Cucumis melo L	Translocon-associated protein subunit beta; Short=TRAP-beta; AltName: Full=Glycoprotein 25H; Short=gp25H; AltName: Full=Signal sequence receptor subunit beta; Short=SSR-beta; Flags: Precursor	P23438	-!- FUNCTION: TRAP proteins are part of a complex whose function is to bind calcium to the ER membrane and thereby regulate the retention of ER resident proteins. -!- SUBUNIT: Heterotetramer of TRAP-alpha, TRAP-beta, TRAP-delta and TRAP- g	EMBL; X53529; CAA37609.1; -; mRNA. EMBL; X53591; CAA37661.1; -; mRNA. PIR; A36679; A36679. RefSeq; NP_001003269.1; NM_001003269.2. AlphaFoldDB; P23438; -. CORUM; P23438; -. STRING; 9615.ENSCAFP00000024839; -. PaxDb; P23438; -. Ensembl; ENSCAFT00030000502; ENSCAFP00030000440; ENSCAFG00030000294. Ensembl; ENSCAFT00040039674; ENSCAFP00040034620; ENSCAFG00040021358. Ensembl; ENSCAFT00845018570; ENSCAFP00845014487; ENSCAFG00845010530. GeneID; 403950; -. KEGG; cfa:403950; -. CTD; 6746; -. VGNC; VGNC:46838; SSR2. eggNOG; KOG3317; Eukaryota. GeneTree; ENSGT00390000005125; -. InParanoid; P23438; -. OrthoDB; 1286165at2759; -. Proteomes; UP000002254; Unplaced. GO; GO:0005789; C:endoplasmic reticulum membrane; TAS:Reactome. GO; GO:0016021; C:integral component of membrane; IEA:UniProtKB-KW. GO; GO:0001701; P:in utero embryonic development; IEA:Ensembl. InterPro; IPR008856; TRAP_beta. PIRSF; PIRSF016400; TRAP_beta; 1.	0.234165	0.726776	0.0837989	1	1	15	66	83	15	AF-A0A7C1GLI1-F1-model_v4	NPCBM_assoc domain-containing protein	Thermofilum adornatum	NA	NA	NA	NA	NA	NA	NA	NA	NA	cog.000657;cog.001291	HeHo__M3_30_Bin_364__01641_427-517;HeHo__M3_30_Bin_364__01641_1-85	HeHo__BHB10_26_Bin_322__01263__1-234	HeHo__M3_30_Bin_364__01641__86-426	YES	PF13088 BNR_2 1;PF00754 F5_F8_type_C 1;PF10633 NPCBM_assoc 1	PF13639	Ring finger domain	HeHo__M3_30_Bin_364__01641__426-468	0	0	0	6.75676	0	0	0	0	0	0	0	0	0	0	0	0	0
Loki__D4998C1112H2_Bin_131__02089	Loki__D4998C1112H2_Bin_131__02089_unrelaxed_rank_1_model_3.pdb	81.0217	Bald__MAG_95__01382.pdb	Multiple	proposed	NA	Loki__D4998C1112H2_Bin_131__02089__390-548	Q02834	Metabolism	G	BNR repeat-like domain	nanH	COG3291	NA	AF-Q02834-F1-model_v2.pdb.gz	21	522	548	15	501	647	0.916058	0.752705	NO	227	1.035e-10	0.101	Sialidase; EC=3.2.1.18; AltName: Full=Neuraminidase; Flags: Precursor	-!- FUNCTION: To release sialic acids for use as carbon and energy sources for this non-pathogenic bacterium while in pathogenic microorganisms, sialidases have been suggested to be pathogenic factors. -!- CATALYTIC ACTIVITY: Reaction=Hydr	EMBL; D01045; BAA00852.1; -; Genomic_DNA. PIR; A45244; A45244. PDB; 1EUR; X-ray; 1.82 A; A=43-407. PDB; 1EUS; X-ray; 2.00 A; A=43-407. PDB; 1EUT; X-ray; 2.50 A; A=43-647. PDB; 1EUU; X-ray; 2.50 A; A=43-647. PDB; 1W8N; X-ray; 2.10 A; A=47-647. PDB; 1W8O; X-ray; 1.70 A; A=47-647. PDB; 1WCQ; X-ray; 2.10 A; A/B/C=47-647. PDB; 2BER; X-ray; 1.80 A; A=47-647. PDB; 2BZD; X-ray; 2.00 A; A/B/C=47-647. PDB; 4J9T; X-ray; 1.40 A; A=47-407. PDBsum; 1EUR; -. PDBsum; 1EUS; -. PDBsum; 1EUT; -. PDBsum; 1EUU; -. PDBsum; 1W8N; -. PDBsum; 1W8O; -. PDBsum; 1WCQ; -. PDBsum; 2BER; -. PDBsum; 2BZD; -. PDBsum; 4J9T; -. AlphaFoldDB; Q02834; -. SMR; Q02834; -. DrugBank; DB03991; 2-deoxy-2,3-dehydro-N-acetylneuraminic acid. DrugBank; DB04465; Lactose. DrugBank; DB04265; N-acetyl-beta-neuraminic acid. CAZy; CBM32; Carbohydrate-Binding Module Family 32. CAZy; GH33; Glycoside Hydrolase Family 33. PRIDE; Q02834; -. BRENDA; 3.2.1.18; 7474. SABIO-RK; Q02834; -. EvolutionaryTrace; Q02834; -. GO; GO:0005576; C:extracellular region; IEA:UniProtKB-SubCell. GO; GO:0052794; F:exo-alpha-(2->3)-sialidase activity; IEA:UniProtKB-EC. GO; GO:0052795; F:exo-alpha-(2->6)-sialidase activity; IEA:UniProtKB-EC. GO; GO:0052796; F:exo-alpha-(2->8)-sialidase activity; IEA:UniProtKB-EC. GO; GO:0008152; P:metabolic process; IEA:UniProtKB-KW. CDD; cd00057; FA58C; 1. Gene3D; 2.60.40.10; -; 1. InterPro; IPR018905; A-galactase_NEW3. InterPro; IPR000421; FA58C. InterPro; IPR008979; Galactose-bd-like_sf. InterPro; IPR013783; Ig-like_fold. InterPro; IPR014756; Ig_E-set. InterPro; IPR011040; Sialidase. InterPro; IPR026856; Sialidase_fam. InterPro; IPR036278; Sialidase_sf. InterPro; IPR006311; TAT_signal. PANTHER; PTHR10628; PTHR10628; 1. Pfam; PF13088; BNR_2; 1. Pfam; PF00754; F5_F8_type_C; 1. Pfam; PF10633; NPCBM_assoc; 1. SMART; SM00231; FA58C; 1. SUPFAM; SSF49785; SSF49785; 1. SUPFAM; SSF50939; SSF50939; 1. SUPFAM; SSF81296; SSF81296; 1. PROSITE; PS50022; FA58C_3; 1. PROSITE; PS51318; TAT; 1.	Secreted.	Bacteria; Actinobacteria; Micromonosporales; Micromonosporaceae; Micromonospora.	Bacteria	6rgg.cif_B Photorhabdus laumondii lectin PLL2 in complex with O-methylated PGL-1-derived disaccharide	Eukaryotic translation initiation factor 3 subunit I {ECO:0000255|HAMAP-Rule:MF_03008}; Short=eIF3i {ECO:0000255|HAMAP-Rule:MF_03008}; AltName: Full=Eukaryotic translation initiation factor 3 subunit 2 {ECO:0000255|HAMAP-Rule:MF_03008}; AltName: Full=eIF-3-beta {ECO:0000255|HAMAP-Rule:MF_03008}; AltName: Full=eIF3 p36 {ECO:0000255|HAMAP-Rule:MF_03008}	Q5E966	-!- FUNCTION: Component of the eukaryotic translation initiation factor 3 (eIF-3) complex, which is required for several steps in the initiation of protein synthesis. The eIF-3 complex associates with the 40S ribosome and facilitates the re	EMBL; BT021054; AAX09071.1; -; mRNA. EMBL; BC103177; AAI03178.1; -; mRNA. RefSeq; NP_001015628.1; NM_001015628.1. AlphaFoldDB; Q5E966; -. SMR; Q5E966; -. STRING; 9913.ENSBTAP00000019134; -. PaxDb; Q5E966; -. PeptideAtlas; Q5E966; -. PRIDE; Q5E966; -. Ensembl; ENSBTAT00000019134; ENSBTAP00000019134; ENSBTAG00000014388. Ensembl; ENSBTAT00000077067; ENSBTAP00000057668; ENSBTAG00000014388. GeneID; 521747; -. KEGG; bta:521747; -. CTD; 8668; -. VEuPathDB; HostDB:ENSBTAG00000014388; -. VGNC; VGNC:28399; EIF3I. eggNOG; KOG0643; Eukaryota. GeneTree; ENSGT00940000161371; -. HOGENOM; CLU_043845_0_0_1; -. InParanoid; Q5E966; -. OMA; VWFSHNG; -. OrthoDB; 866359at2759; -. TreeFam; TF101515; -. Reactome; R-BTA-72695; Formation of the ternary complex, and subsequently, the 43S complex. Proteomes; UP000009136; Chromosome 2. Bgee; ENSBTAG00000014388; Expressed in subcutaneous adipose tissue and 99 other tissues. GO; GO:0016282; C:eukaryotic 43S preinitiation complex; IEA:UniProtKB-UniRule. GO; GO:0033290; C:eukaryotic 48S preinitiation complex; IEA:UniProtKB-UniRule. GO; GO:0005852; C:eukaryotic translation initiation factor 3 complex; ISS:UniProtKB. GO; GO:0071541; C:eukaryotic translation initiation factor 3 complex, eIF3m; IBA:GO_Central. GO; GO:0003723; F:RNA binding; IBA:GO_Central. GO; GO:0003743; F:translation initiation factor activity; ISS:UniProtKB. GO; GO:0002183; P:cytoplasmic translational initiation; IBA:GO_Central. GO; GO:0001732; P:formation of cytoplasmic translation initiation complex; IEA:UniProtKB-UniRule. GO; GO:0006413; P:translational initiation; ISS:UniProtKB. Gene3D; 2.130.10.10; -; 1. HAMAP; MF_03008; eIF3i; 1. InterPro; IPR027525; eIF3i. InterPro; IPR015943; WD40/YVTN_repeat-like_dom_sf. InterPro; IPR001680; WD40_repeat. InterPro; IPR019775; WD40_repeat_CS. InterPro; IPR036322; WD40_repeat_dom_sf. Pfam; PF00400; WD40; 3. SMART; SM00320; WD40; 5. SUPFAM; SSF50978; SSF50978; 1. PROSITE; PS00678; WD_REPEATS_1; 1. PROSITE; PS50082; WD_REPEATS_2; 4. PROSITE; PS50294; WD_REPEATS_REGION; 2.	0.655109	0.969231	0.0902803	1	1	248	2012	330	157	AF-A0A661UDT9-F1-model_v4	Uncharacterized protein	Candidatus Coatesbacteria bacterium	NA	NA	COG1138	COG1361,COG4885	NA	NA	NA	NA	NA	cog.000159	Loki__D4998C1112H2_Bin_131__02089_72-389	Loki__D4998C1112H2_Bin_131__02089__390-548	Loki__D4998C1112H2_Bin_131__02089__1-71;Loki__D4998C1112H2_Bin_131__02089__390-548	YES	PF13088 BNR_2 1;PF00754 F5_F8_type_C 1;PF10633 NPCBM_assoc 1	NA	NA	NA	0	0	0	0	0	0	0	0	0	0	0	0	0	0	3.94265	0	0
HeHe__C2bin3__01769	HeHe__C2bin3__01769_unrelaxed_rank_1_model_3.pdb	88.7592	Bald__MAG_95__01382.pdb	Multiple	proposed	NA	HeHe__D4993_C5_H2_Bin_444__00890__156-350	Q05623	Cellular processes and signaling	Z	Myosin-binding protein H	MYBPH	28NY9	NA	AF-Q05623-F1-model_v2.pdb.gz	3	420	557	140	536	537	0.750449	0.739292	NO	212	2.387e-10	0.126	Myosin-binding protein H; Short=MyBP-H; AltName: Full=86 kDa protein; AltName: Full=H-protein	-!- FUNCTION: Binds to myosin; probably involved in interaction with thick myofilaments in the A-band. -!- TISSUE SPECIFICITY: Skeletal muscle. Seems to be also expressed in the slow tonic ald muscle. Not detected in gizzard or heart. -!- SIMI	EMBL; L05605; AAA21418.1; -; mRNA. PIR; A46611; A46611. RefSeq; NP_001026199.1; NM_001031028.2. AlphaFoldDB; Q05623; -. SMR; Q05623; -. STRING; 9031.ENSGALP00000039903; -. GeneID; 421154; -. KEGG; gga:421154; -. CTD; 343263; -. eggNOG; ENOG502QVIQ; Eukaryota. HOGENOM; CLU_037185_0_0_1; -. InParanoid; Q05623; -. OrthoDB; 653839at2759; -. PhylomeDB; Q05623; -. PRO; PR:Q05623; -. Proteomes; UP000000539; Unplaced. Bgee; ENSGALG00000000164; Expressed in skeletal muscle tissue and 6 other tissues. GO; GO:0031672; C:A band; IDA:AgBase. GO; GO:0032982; C:myosin filament; IEA:UniProtKB-KW. GO; GO:0007155; P:cell adhesion; IEA:UniProtKB-KW. CDD; cd00063; FN3; 2. Gene3D; 2.60.40.10; -; 4. InterPro; IPR003961; FN3_dom. InterPro; IPR036116; FN3_sf. InterPro; IPR007110; Ig-like_dom. InterPro; IPR036179; Ig-like_dom_sf. InterPro; IPR013783; Ig-like_fold. InterPro; IPR013098; Ig_I-set. InterPro; IPR003599; Ig_sub. InterPro; IPR003598; Ig_sub2. Pfam; PF00041; fn3; 2. Pfam; PF07679; I-set; 2. SMART; SM00060; FN3; 2. SMART; SM00409; IG; 2. SMART; SM00408; IGc2; 2. SUPFAM; SSF48726; SSF48726; 2. SUPFAM; SSF49265; SSF49265; 1. PROSITE; PS50853; FN3; 2. PROSITE; PS50835; IG_LIKE; 2.	NA	Eukaryota; Metazoa; Chordata; Craniata; Vertebrata; Euteleostomi; Archelosauria; Archosauria; Dinosauria; Saurischia; Theropoda;OC Coelurosauria; Aves; Neognathae; Galloanserae; Galliformes; Phasianidae;OC Phasianinae; Gallus.	Eukaryota	5i99.cif_A Crystal structure of mouse CNTN3 Ig5-Fn2 domains	Myosin-binding protein H; Short=MyBP-H; AltName: Full=86 kDa protein; AltName: Full=H-protein	Q05623	-!- FUNCTION: Binds to myosin; probably involved in interaction with thick myofilaments in the A-band. -!- TISSUE SPECIFICITY: Skeletal muscle. Seems to be also expressed in the slow tonic ald muscle. Not detected in gizzard or heart. -!- SIMI	EMBL; L05605; AAA21418.1; -; mRNA. PIR; A46611; A46611. RefSeq; NP_001026199.1; NM_001031028.2. AlphaFoldDB; Q05623; -. SMR; Q05623; -. STRING; 9031.ENSGALP00000039903; -. GeneID; 421154; -. KEGG; gga:421154; -. CTD; 343263; -. eggNOG; ENOG502QVIQ; Eukaryota. HOGENOM; CLU_037185_0_0_1; -. InParanoid; Q05623; -. OrthoDB; 653839at2759; -. PhylomeDB; Q05623; -. PRO; PR:Q05623; -. Proteomes; UP000000539; Unplaced. Bgee; ENSGALG00000000164; Expressed in skeletal muscle tissue and 6 other tissues. GO; GO:0031672; C:A band; IDA:AgBase. GO; GO:0032982; C:myosin filament; IEA:UniProtKB-KW. GO; GO:0007155; P:cell adhesion; IEA:UniProtKB-KW. CDD; cd00063; FN3; 2. Gene3D; 2.60.40.10; -; 4. InterPro; IPR003961; FN3_dom. InterPro; IPR036116; FN3_sf. InterPro; IPR007110; Ig-like_dom. InterPro; IPR036179; Ig-like_dom_sf. InterPro; IPR013783; Ig-like_fold. InterPro; IPR013098; Ig_I-set. InterPro; IPR003599; Ig_sub. InterPro; IPR003598; Ig_sub2. Pfam; PF00041; fn3; 2. Pfam; PF07679; I-set; 2. SMART; SM00060; FN3; 2. SMART; SM00409; IG; 2. SMART; SM00408; IGc2; 2. SUPFAM; SSF48726; SSF48726; 2. SUPFAM; SSF49265; SSF49265; 1. PROSITE; PS50853; FN3; 2. PROSITE; PS50835; IG_LIKE; 2.	0.750449	0.739292	0.184536	1	1	1432	3964	1884	480	AF-A0A2V3J9M6-F1-model_v4	Cohesin domain-containing protein	Methanophagales archaeon	ENOG502QVIQ; Eukaryota	NA	NA	NA	NA	NA	NA	NA	NA	cog.003234;cog.012129	HeHe__C2bin3__01769_307-421;HeHe__C2bin3__01769_424-557	HeHe__D4993_C5_H2_Bin_444__00890__156-350	HeHe__C2bin3__01769__1-306	YES	PF00041 fn3 2;PF07679 I-set 2	NA	NA	NA	0	0	0	0	0	0	65.1685	0	0	0	0	0	0	0	0	0	0
HeGe__HM7_B34__03274	HeGe__HM7_B34__03274.pdb	79.742	Bald__MAG_95__01382.pdb	Multiple	proposed	NA	cog.010271	Q05638	Metabolism	G	Belongs to the glycosyl hydrolase 18 family	-	COG3469	NA	AF-Q05638-F1-model_v2.pdb.gz	293	486	522	68	254	597	0.371648	0.313233	NO	126	2.571e-05	0.104	Exochitinase 1; EC=3.2.1.14; Flags: Precursor	-!- FUNCTION: Exochitinase that generates exclusively chitobiose from chitotetraose, chitohexaose, and colloidal high-molecular mass chitin. -!- CATALYTIC ACTIVITY: Reaction=Random endo-hydrolysis of N-acetyl-beta-D-glucosaminide (1->4)-	EMBL; X71080; CAA50398.1; -; Genomic_DNA. PIR; S33848; S32039. AlphaFoldDB; Q05638; -. SMR; Q05638; -. CAZy; CBM16; Carbohydrate-Binding Module Family 16. CAZy; GH18; Glycoside Hydrolase Family 18. GO; GO:0008061; F:chitin binding; IEA:UniProtKB-KW. GO; GO:0004568; F:chitinase activity; IEA:UniProtKB-EC. GO; GO:0006032; P:chitin catabolic process; IEA:UniProtKB-KW. GO; GO:0000272; P:polysaccharide catabolic process; IEA:UniProtKB-KW. CDD; cd00063; FN3; 1. Gene3D; 2.60.40.10; -; 1. InterPro; IPR003305; CenC_carb-bd. InterPro; IPR011583; Chitinase_II. InterPro; IPR003961; FN3_dom. InterPro; IPR036116; FN3_sf. InterPro; IPR008979; Galactose-bd-like_sf. InterPro; IPR001223; Glyco_hydro18_cat. InterPro; IPR001579; Glyco_hydro_18_chit_AS. InterPro; IPR017853; Glycoside_hydrolase_SF. InterPro; IPR013783; Ig-like_fold. Pfam; PF02018; CBM_4_9; 1. Pfam; PF00041; fn3; 1. Pfam; PF00704; Glyco_hydro_18; 1. SMART; SM00060; FN3; 1. SMART; SM00636; Glyco_18; 1. SUPFAM; SSF49265; SSF49265; 1. SUPFAM; SSF49785; SSF49785; 1. SUPFAM; SSF51445; SSF51445; 1. PROSITE; PS50853; FN3; 1. PROSITE; PS01095; GH18_1; 1. PROSITE; PS51910; GH18_2; 1.	NA	Bacteria; Actinobacteria; Streptomycetales; Streptomycetaceae; Streptomyces.	Bacteria	4tn9.cif_A Crystal structure of Clostridium histolyticum ColG collagenase polycystic kidney disease-like domain at 1.4 Angstrom resolution;5iku.cif_A Crystal structure of the Hathewaya histolytica ColG tandem collagen-binding domain s3as3b in the presence of calcium at 1.9 Angstrom resolution	Exoskeleton protein RP43; Flags: Precursor	Q9NH13	-!- FUNCTION: May play a role in protein-protein interactions during tube assembly. {ECO:0000269|PubMed:10947956}. -!- TISSUE SPECIFICITY: Detected in vestimentum and trunk but not in opisthosome or obturaculum. In the vestimentum, expression i	EMBL; AF233595; AAF37867.1; -; mRNA. AlphaFoldDB; Q9NH13; -. SMR; Q9NH13; -. GO; GO:0006033; P:chitin localization; NAS:UniProtKB. GO; GO:0030198; P:extracellular matrix organization; NAS:UniProtKB. CDD; cd00041; CUB; 3. Gene3D; 2.60.120.290; -; 3. InterPro; IPR000859; CUB_dom. InterPro; IPR035914; Sperma_CUB_dom_sf. Pfam; PF00431; CUB; 3. SMART; SM00042; CUB; 3. SUPFAM; SSF49854; SSF49854; 3. PROSITE; PS01180; CUB; 3.	0.651341	0.812352	0.0132135	1	1	75	4202	1089	310	AF-A0A523YK27-F1-model_v4	PKD domain-containing protein	Methanomassiliicoccales archaeon	NA	COG3291	COG4633	KOG4194	cog.010271	Membrane domain of surface protein	S	-	-	cog.005389;cog.010271	HeGe__HM7_B34__03274_88-373;HeGe__HM7_B34__03274_374-522	NA	NA	YES	PF02018 CBM_4_9 1;PF00041 fn3 1;PF00704 Glyco_hydro_18 1	PF04151;PF18911	Bacterial pre-peptidase C-terminal domain;#;PKD domain	HeGe__HM7_B34__03274__200-265;HeGe__HM7_B34__03274__401-475	0	0	0	0	0	0	0	2.98507	0	0	0	0	0	0	5.01792	0	0
Thor__FT1_004__00174	Thor__FT1_004__00174_unrelaxed_rank_1_model_3.pdb	86.2897	Bald__MAG_95__01382.pdb	Multiple	proposed	NA	cog.010003	Q08DJ5	Poorly characterized	S	Cadherin-18-like	CDH18	KOG3594	KOG3594	AF-Q08DJ5-F1-model_v2.pdb.gz	6	474	474	123	640	790	0.989451	0.655696	NO	271	9.346e-15	0.144	Cadherin-18; Flags: Precursor	-!- FUNCTION: Cadherins are calcium-dependent cell adhesion proteins. They preferentially interact with themselves in a homophilic manner in connecting cells; cadherins may thus contribute to the sorting of heterogeneous cell types (By simi	EMBL; BC123714; AAI23715.1; -; mRNA. RefSeq; NP_001070305.1; NM_001076837.1. AlphaFoldDB; Q08DJ5; -. SMR; Q08DJ5; -. STRING; 9913.ENSBTAP00000031053; -. PaxDb; Q08DJ5; -. PRIDE; Q08DJ5; -. Ensembl; ENSBTAT00000031090; ENSBTAP00000031053; ENSBTAG00000037844. GeneID; 512080; -. KEGG; bta:512080; -. CTD; 1016; -. VEuPathDB; HostDB:ENSBTAG00000037844; -. VGNC; VGNC:27097; CDH18. eggNOG; KOG3594; Eukaryota. GeneTree; ENSGT00940000157512; -. HOGENOM; CLU_005284_3_1_1; -. InParanoid; Q08DJ5; -. OMA; AEDDRCF; -. OrthoDB; 240489at2759; -. TreeFam; TF329887; -. Reactome; R-BTA-418990; Adherens junctions interactions. Proteomes; UP000009136; Chromosome 20. Bgee; ENSBTAG00000037844; Expressed in adenohypophysis and 33 other tissues. GO; GO:0005912; C:adherens junction; IBA:GO_Central. GO; GO:0016342; C:catenin complex; IBA:GO_Central. GO; GO:0016021; C:integral component of membrane; IEA:UniProtKB-KW. GO; GO:0045296; F:cadherin binding; IBA:GO_Central. GO; GO:0005509; F:calcium ion binding; IBA:GO_Central. GO; GO:0034332; P:adherens junction organization; IBA:GO_Central. GO; GO:0016339; P:calcium-dependent cell-cell adhesion via plasma membrane cell adhesion molecules; IBA:GO_Central. GO; GO:0000902; P:cell morphogenesis; IBA:GO_Central. GO; GO:0098742; P:cell-cell adhesion via plasma-membrane adhesion molecules; IBA:GO_Central. GO; GO:0007043; P:cell-cell junction assembly; IBA:GO_Central. GO; GO:0007156; P:homophilic cell adhesion via plasma membrane adhesion molecules; IEA:InterPro. Gene3D; 4.10.900.10; -; 1. InterPro; IPR039808; Cadherin. InterPro; IPR002126; Cadherin-like_dom. InterPro; IPR015919; Cadherin-like_sf. InterPro; IPR020894; Cadherin_CS. InterPro; IPR000233; Cadherin_cytoplasmic-dom. InterPro; IPR027397; Catenin-bd_sf. PANTHER; PTHR24027; PTHR24027; 1. Pfam; PF00028; Cadherin; 5. Pfam; PF01049; Cadherin_C; 1. PRINTS; PR00205; CADHERIN. SMART; SM00112; CA; 5. SUPFAM; SSF49313; SSF49313; 5. PROSITE; PS00232; CADHERIN_1; 3. PROSITE; PS50268; CADHERIN_2; 5.	Cell membrane {ECO:0000305}; Single-pass type I membrane protein {ECO:0000305}.	Eukaryota; Metazoa; Chordata; Craniata; Vertebrata; Euteleostomi; Mammalia; Eutheria; Laurasiatheria; Artiodactyla; Ruminantia; Pecora; Bovidae;OC Bovinae; Bos.	Eukaryota	6vg1.cif_A xenopus protocadherin 8.1 EC1-6	Cadherin-18; Flags: Precursor	Q08DJ5	-!- FUNCTION: Cadherins are calcium-dependent cell adhesion proteins. They preferentially interact with themselves in a homophilic manner in connecting cells; cadherins may thus contribute to the sorting of heterogeneous cell types (By simi	EMBL; BC123714; AAI23715.1; -; mRNA. RefSeq; NP_001070305.1; NM_001076837.1. AlphaFoldDB; Q08DJ5; -. SMR; Q08DJ5; -. STRING; 9913.ENSBTAP00000031053; -. PaxDb; Q08DJ5; -. PRIDE; Q08DJ5; -. Ensembl; ENSBTAT00000031090; ENSBTAP00000031053; ENSBTAG00000037844. GeneID; 512080; -. KEGG; bta:512080; -. CTD; 1016; -. VEuPathDB; HostDB:ENSBTAG00000037844; -. VGNC; VGNC:27097; CDH18. eggNOG; KOG3594; Eukaryota. GeneTree; ENSGT00940000157512; -. HOGENOM; CLU_005284_3_1_1; -. InParanoid; Q08DJ5; -. OMA; AEDDRCF; -. OrthoDB; 240489at2759; -. TreeFam; TF329887; -. Reactome; R-BTA-418990; Adherens junctions interactions. Proteomes; UP000009136; Chromosome 20. Bgee; ENSBTAG00000037844; Expressed in adenohypophysis and 33 other tissues. GO; GO:0005912; C:adherens junction; IBA:GO_Central. GO; GO:0016342; C:catenin complex; IBA:GO_Central. GO; GO:0016021; C:integral component of membrane; IEA:UniProtKB-KW. GO; GO:0045296; F:cadherin binding; IBA:GO_Central. GO; GO:0005509; F:calcium ion binding; IBA:GO_Central. GO; GO:0034332; P:adherens junction organization; IBA:GO_Central. GO; GO:0016339; P:calcium-dependent cell-cell adhesion via plasma membrane cell adhesion molecules; IBA:GO_Central. GO; GO:0000902; P:cell morphogenesis; IBA:GO_Central. GO; GO:0098742; P:cell-cell adhesion via plasma-membrane adhesion molecules; IBA:GO_Central. GO; GO:0007043; P:cell-cell junction assembly; IBA:GO_Central. GO; GO:0007156; P:homophilic cell adhesion via plasma membrane adhesion molecules; IEA:InterPro. Gene3D; 4.10.900.10; -; 1. InterPro; IPR039808; Cadherin. InterPro; IPR002126; Cadherin-like_dom. InterPro; IPR015919; Cadherin-like_sf. InterPro; IPR020894; Cadherin_CS. InterPro; IPR000233; Cadherin_cytoplasmic-dom. InterPro; IPR027397; Catenin-bd_sf. PANTHER; PTHR24027; PTHR24027; 1. Pfam; PF00028; Cadherin; 5. Pfam; PF01049; Cadherin_C; 1. PRINTS; PR00205; CADHERIN. SMART; SM00112; CA; 5. SUPFAM; SSF49313; SSF49313; 5. PROSITE; PS00232; CADHERIN_1; 3. PROSITE; PS50268; CADHERIN_2; 5.	0.989451	0.655696	0.138106	1	1	1113	5077	1408	461	AF-X1BSD6-F1-model_v4	Uncharacterized protein	marine sediment metagenome	KOG3594; Eukaryota	NA	COG1470,COG4885,KOG4258,KOG4221,KOG0196,COG4932,KOG3781,KOG4194	COG3889,KOG0793,COG4953,KOG3839,KOG1024,COG3115	cog.010003	Uncharacterized protein	S	-	-	cog.000003;cog.010003	Thor__FT1_004__00174_1-270;Thor__FT1_004__00174_271-474	NA	NA	NO	PF00028 Cadherin 5;PF01049 Cadherin_C 1	NA	NA	NA	0	0	0	2.7027	0	0	0	0	0	2.89855	0	0	0	0	1.07527	0	0
HeHe__YT1_029__00458	HeHe__YT1_029__00458.pdb	80.3961	Bald__MAG_95__01382.pdb	Multiple	proposed	NA	cog.006594	Q0IIC2	Poorly characterized	S	Kelch motif	KLHDC10	KOG0379	KOG0379	AF-Q0IIC2-F1-model_v2.pdb.gz	63	456	495	87	397	442	0.79596	0.70362	NO	521	3.091e-16	0.168	Kelch domain-containing protein 10	-!- FUNCTION: Substrate-recognition component of a Cul2-RING (CRL2) E3 ubiquitin-protein ligase complex of the DesCEND (destruction via C-end degrons) pathway, which recognizes a C-degron located at the extreme C terminus of target proteins	EMBL; BC122712; AAI22713.1; -; mRNA. RefSeq; NP_001068695.1; NM_001075227.1. AlphaFoldDB; Q0IIC2; -. SMR; Q0IIC2; -. STRING; 9913.ENSBTAP00000000718; -. PaxDb; Q0IIC2; -. Ensembl; ENSBTAT00000000718; ENSBTAP00000000718; ENSBTAG00000000548. GeneID; 505844; -. KEGG; bta:505844; -. CTD; 23008; -. VEuPathDB; HostDB:ENSBTAG00000000548; -. VGNC; VGNC:30634; KLHDC10. eggNOG; KOG0379; Eukaryota. GeneTree; ENSGT00940000155977; -. HOGENOM; CLU_030914_0_0_1; -. InParanoid; Q0IIC2; -. OMA; HCDMPEE; -. OrthoDB; 564212at2759; -. TreeFam; TF314081; -. UniPathway; UPA00143; -. Proteomes; UP000009136; Chromosome 4. Bgee; ENSBTAG00000000548; Expressed in testis and 100 other tissues. ExpressionAtlas; Q0IIC2; baseline and differential. GO; GO:0031462; C:Cul2-RING ubiquitin ligase complex; ISS:UniProtKB. GO; GO:0005737; C:cytoplasm; IEA:UniProtKB-SubCell. GO; GO:0005654; C:nucleoplasm; IEA:Ensembl. GO; GO:1990756; F:ubiquitin ligase-substrate adaptor activity; ISS:UniProtKB. GO; GO:0032874; P:positive regulation of stress-activated MAPK cascade; IBA:GO_Central. GO; GO:0140627; P:ubiquitin-dependent protein catabolic process via the C-end degron rule pathway; ISS:UniProtKB. Gene3D; 2.120.10.80; -; 2. InterPro; IPR015915; Kelch-typ_b-propeller. InterPro; IPR006652; Kelch_1. Pfam; PF01344; Kelch_1; 1. SMART; SM00612; Kelch; 2. SUPFAM; SSF117281; SSF117281; 1.	Nucleus {ECO:0000250|UniProtKB:Q6PID8}. Cytoplasm {ECO:0000250|UniProtKB:Q6PID8}.	Eukaryota; Metazoa; Chordata; Craniata; Vertebrata; Euteleostomi; Mammalia; Eutheria; Laurasiatheria; Artiodactyla; Ruminantia; Pecora; Bovidae;OC Bovinae; Bos.	Eukaryota	7k2d.cif_A Kelch domain of human KEAP1 bound to Nrf2 linear peptide, Ac-GDEETGE-NH2	Kelch domain-containing protein 10	Q0IIC2	-!- FUNCTION: Substrate-recognition component of a Cul2-RING (CRL2) E3 ubiquitin-protein ligase complex of the DesCEND (destruction via C-end degrons) pathway, which recognizes a C-degron located at the extreme C terminus of target proteins	EMBL; BC122712; AAI22713.1; -; mRNA. RefSeq; NP_001068695.1; NM_001075227.1. AlphaFoldDB; Q0IIC2; -. SMR; Q0IIC2; -. STRING; 9913.ENSBTAP00000000718; -. PaxDb; Q0IIC2; -. Ensembl; ENSBTAT00000000718; ENSBTAP00000000718; ENSBTAG00000000548. GeneID; 505844; -. KEGG; bta:505844; -. CTD; 23008; -. VEuPathDB; HostDB:ENSBTAG00000000548; -. VGNC; VGNC:30634; KLHDC10. eggNOG; KOG0379; Eukaryota. GeneTree; ENSGT00940000155977; -. HOGENOM; CLU_030914_0_0_1; -. InParanoid; Q0IIC2; -. OMA; HCDMPEE; -. OrthoDB; 564212at2759; -. TreeFam; TF314081; -. UniPathway; UPA00143; -. Proteomes; UP000009136; Chromosome 4. Bgee; ENSBTAG00000000548; Expressed in testis and 100 other tissues. ExpressionAtlas; Q0IIC2; baseline and differential. GO; GO:0031462; C:Cul2-RING ubiquitin ligase complex; ISS:UniProtKB. GO; GO:0005737; C:cytoplasm; IEA:UniProtKB-SubCell. GO; GO:0005654; C:nucleoplasm; IEA:Ensembl. GO; GO:1990756; F:ubiquitin ligase-substrate adaptor activity; ISS:UniProtKB. GO; GO:0032874; P:positive regulation of stress-activated MAPK cascade; IBA:GO_Central. GO; GO:0140627; P:ubiquitin-dependent protein catabolic process via the C-end degron rule pathway; ISS:UniProtKB. Gene3D; 2.120.10.80; -; 2. InterPro; IPR015915; Kelch-typ_b-propeller. InterPro; IPR006652; Kelch_1. Pfam; PF01344; Kelch_1; 1. SMART; SM00612; Kelch; 2. SUPFAM; SSF117281; SSF117281; 1.	0.79596	0.70362	0.638224	0	0.0378857	6051	2872	150	408	AF-A0A5C8B5D5-F1-model_v4	Uncharacterized protein	Neisseriales bacterium	KOG0379; Eukaryota	NA	KOG2437,KOG1230,COG3055,KOG4152	KOG0379,KOG1230,KOG4152,KOG4693	cog.006594	N-terminal domain of Galactose oxidase	R	-	-	cog.006594;cog.007767	HeHe__YT1_029__00458_1-134;HeHe__YT1_029__00458_135-495	NA	NA	YES	PF01344 Kelch_1 1	PF13418;PF13418;PF13418	Galactose oxidase, central domain;#;Galactose oxidase, central domain;#;Galactose oxidase, central domain	HeHe__YT1_029__00458__68-111;HeHe__YT1_029__00458__351-391;HeHe__YT1_029__00458__421-457	0	0	0	0	0	0	3.37079	0	0	0	0	2.85714	0	0	0	0	0
HeHo__YT_005__03944	HeHo__YT_005__03944_unrelaxed_rank_1_model_4.pdb	82.6123	Bald__MAG_95__01382.pdb	Multiple	proposed	NA	HeHo__M3_38_Bin_366__03943__1-81	Q0IJ12	Cellular processes and signaling	T	Immunoglobulin V-set domain	VSTM2B	2BZN2	NA	AF-Q0IJ12-F1-model_v2.pdb.gz	449	557	582	24	165	251	0.187285	0.565737	NO	127	4.801e-05	0.132	V-set and transmembrane domain-containing protein 2B; Flags: Precursor	-!- SUBCELLULAR LOCATION: Membrane {ECO:0000305}; Single-pass type I membrane protein {ECO:0000305}.	EMBL; BC121271; AAI21272.1; -; mRNA. RefSeq; NP_001072789.1; NM_001079321.1. AlphaFoldDB; Q0IJ12; -. SMR; Q0IJ12; -. STRING; 8364.ENSXETP00000062844; -. PaxDb; Q0IJ12; -. PRIDE; Q0IJ12; -. DNASU; 780250; -. GeneID; 780250; -. KEGG; xtr:780250; -. CTD; 342865; -. Xenbase; XB-GENE-947810; vstm2b. eggNOG; ENOG502QSS5; Eukaryota. HOGENOM; CLU_081009_0_0_1; -. InParanoid; Q0IJ12; -. OMA; NRAKVAH; -. OrthoDB; 1216208at2759; -. TreeFam; TF331739; -. Proteomes; UP000008143; Chromosome 4. Bgee; ENSXETG00000008809; Expressed in brain and 12 other tissues. GO; GO:0016021; C:integral component of membrane; IBA:GO_Central. Gene3D; 2.60.40.10; -; 1. InterPro; IPR007110; Ig-like_dom. InterPro; IPR036179; Ig-like_dom_sf. InterPro; IPR013783; Ig-like_fold. InterPro; IPR003599; Ig_sub. InterPro; IPR013106; Ig_V-set. Pfam; PF07686; V-set; 1. SMART; SM00409; IG; 1. SUPFAM; SSF48726; SSF48726; 1. PROSITE; PS50835; IG_LIKE; 1.	Membrane {ECO:0000305}; Single-pass type I membrane protein {ECO:0000305}.	Eukaryota; Metazoa; Chordata; Craniata; Vertebrata; Euteleostomi; Amphibia; Batrachia; Anura; Pipoidea; Pipidae; Xenopodinae; Xenopus; Silurana.	Eukaryota	4p05.cif_A Bacterial arylsulfate sulfotransferase (ASST) H436N mutant with 4-nitrophenyl sulfate (PNS) in the active site	V-set and transmembrane domain-containing protein 2B; Flags: Precursor	Q0IJ12	-!- SUBCELLULAR LOCATION: Membrane {ECO:0000305}; Single-pass type I membrane protein {ECO:0000305}.	EMBL; BC121271; AAI21272.1; -; mRNA. RefSeq; NP_001072789.1; NM_001079321.1. AlphaFoldDB; Q0IJ12; -. SMR; Q0IJ12; -. STRING; 8364.ENSXETP00000062844; -. PaxDb; Q0IJ12; -. PRIDE; Q0IJ12; -. DNASU; 780250; -. GeneID; 780250; -. KEGG; xtr:780250; -. CTD; 342865; -. Xenbase; XB-GENE-947810; vstm2b. eggNOG; ENOG502QSS5; Eukaryota. HOGENOM; CLU_081009_0_0_1; -. InParanoid; Q0IJ12; -. OMA; NRAKVAH; -. OrthoDB; 1216208at2759; -. TreeFam; TF331739; -. Proteomes; UP000008143; Chromosome 4. Bgee; ENSXETG00000008809; Expressed in brain and 12 other tissues. GO; GO:0016021; C:integral component of membrane; IBA:GO_Central. Gene3D; 2.60.40.10; -; 1. InterPro; IPR007110; Ig-like_dom. InterPro; IPR036179; Ig-like_dom_sf. InterPro; IPR013783; Ig-like_fold. InterPro; IPR003599; Ig_sub. InterPro; IPR013106; Ig_V-set. Pfam; PF07686; V-set; 1. SMART; SM00409; IG; 1. SUPFAM; SSF48726; SSF48726; 1. PROSITE; PS50835; IG_LIKE; 1.	0.187285	0.565737	0.133995	1	1	216	779	522	95	AF-A0A3M1TVL2-F1-model_v4;AF-A0A7J2YSH2-F1-model_v4	Uncharacterized protein	Euryarchaeota archaeon;Candidatus Bathyarchaeota archaeon	ENOG502QSS5; Eukaryota	NA	NA	NA	NA	NA	NA	NA	NA	cog.001146	HeHo__YT_005__03944_103-582	HeHo__M3_38_Bin_366__03943__1-81	HeHo__YT_005__03944__1-102	NO	PF07686 V-set 1	PF05935	Arylsulfotransferase (ASST)	HeHo__YT_005__03944__132-434	0	0	0	4.05405	0	0	0	0	0	0	0	0	0	0	0	0	0
HeHo__YT_005__03944	HeHo__YT_005__03944_unrelaxed_rank_1_model_4.pdb	82.6123	Bald__MAG_95__01382.pdb	Multiple	proposed	NA	HeHo__M3_38_Bin_366__03943__1-81	Q0IJ12	Cellular processes and signaling	T	Immunoglobulin V-set domain	VSTM2B	2BZN2	NA	AF-Q0IJ12-F1-model_v2.pdb.gz	449	557	582	24	165	251	0.187285	0.565737	NO	127	4.801e-05	0.132	V-set and transmembrane domain-containing protein 2B; Flags: Precursor	-!- SUBCELLULAR LOCATION: Membrane {ECO:0000305}; Single-pass type I membrane protein {ECO:0000305}.	EMBL; BC121271; AAI21272.1; -; mRNA. RefSeq; NP_001072789.1; NM_001079321.1. AlphaFoldDB; Q0IJ12; -. SMR; Q0IJ12; -. STRING; 8364.ENSXETP00000062844; -. PaxDb; Q0IJ12; -. PRIDE; Q0IJ12; -. DNASU; 780250; -. GeneID; 780250; -. KEGG; xtr:780250; -. CTD; 342865; -. Xenbase; XB-GENE-947810; vstm2b. eggNOG; ENOG502QSS5; Eukaryota. HOGENOM; CLU_081009_0_0_1; -. InParanoid; Q0IJ12; -. OMA; NRAKVAH; -. OrthoDB; 1216208at2759; -. TreeFam; TF331739; -. Proteomes; UP000008143; Chromosome 4. Bgee; ENSXETG00000008809; Expressed in brain and 12 other tissues. GO; GO:0016021; C:integral component of membrane; IBA:GO_Central. Gene3D; 2.60.40.10; -; 1. InterPro; IPR007110; Ig-like_dom. InterPro; IPR036179; Ig-like_dom_sf. InterPro; IPR013783; Ig-like_fold. InterPro; IPR003599; Ig_sub. InterPro; IPR013106; Ig_V-set. Pfam; PF07686; V-set; 1. SMART; SM00409; IG; 1. SUPFAM; SSF48726; SSF48726; 1. PROSITE; PS50835; IG_LIKE; 1.	Membrane {ECO:0000305}; Single-pass type I membrane protein {ECO:0000305}.	Eukaryota; Metazoa; Chordata; Craniata; Vertebrata; Euteleostomi; Amphibia; Batrachia; Anura; Pipoidea; Pipidae; Xenopodinae; Xenopus; Silurana.	Eukaryota	4p05.cif_A Bacterial arylsulfate sulfotransferase (ASST) H436N mutant with 4-nitrophenyl sulfate (PNS) in the active site	Eukaryotic translation initiation factor 3 subunit I {ECO:0000255|HAMAP-Rule:MF_03008}; Short=eIF3i {ECO:0000255|HAMAP-Rule:MF_03008}; AltName: Full=Eukaryotic translation initiation factor 3 39 kDa subunit homolog {ECO:0000255|HAMAP-Rule:MF_03008}; Short=eIF-3 39 kDa subunit homolog {ECO:0000255|HAMAP-Rule:MF_03008}	Q7RXH4	-!- FUNCTION: Component of the eukaryotic translation initiation factor 3 (eIF-3) complex, which is involved in protein synthesis of a specialized repertoire of mRNAs and, together with other initiation factors, stimulates binding of mRNA a	EMBL; CM002241; EAA27313.1; -; Genomic_DNA. RefSeq; XP_956549.1; XM_951456.3. AlphaFoldDB; Q7RXH4; -. SMR; Q7RXH4; -. STRING; 5141.EFNCRP00000003563; -. EnsemblFungi; EAA27313; EAA27313; NCU03876. GeneID; 3872687; -. KEGG; ncr:NCU03876; -. VEuPathDB; FungiDB:NCU03876; -. HOGENOM; CLU_043845_0_1_1; -. InParanoid; Q7RXH4; -. OMA; VWFSHNG; -. Proteomes; UP000001805; Chromosome 5, Linkage Group VI. GO; GO:0016282; C:eukaryotic 43S preinitiation complex; IEA:UniProtKB-UniRule. GO; GO:0033290; C:eukaryotic 48S preinitiation complex; IEA:UniProtKB-UniRule. GO; GO:0071540; C:eukaryotic translation initiation factor 3 complex, eIF3e; IEA:EnsemblFungi. GO; GO:0071541; C:eukaryotic translation initiation factor 3 complex, eIF3m; IBA:GO_Central. GO; GO:0034399; C:nuclear periphery; IEA:EnsemblFungi. GO; GO:0003723; F:RNA binding; IBA:GO_Central. GO; GO:0003743; F:translation initiation factor activity; IBA:GO_Central. GO; GO:0002183; P:cytoplasmic translational initiation; IBA:GO_Central. GO; GO:0001732; P:formation of cytoplasmic translation initiation complex; IEA:UniProtKB-UniRule. Gene3D; 2.130.10.10; -; 1. HAMAP; MF_03008; eIF3i; 1. InterPro; IPR027525; eIF3i. InterPro; IPR015943; WD40/YVTN_repeat-like_dom_sf. InterPro; IPR001680; WD40_repeat. InterPro; IPR019775; WD40_repeat_CS. InterPro; IPR036322; WD40_repeat_dom_sf. Pfam; PF00400; WD40; 4. SMART; SM00320; WD40; 5. SUPFAM; SSF50978; SSF50978; 1. PROSITE; PS00678; WD_REPEATS_1; 1. PROSITE; PS50082; WD_REPEATS_2; 3. PROSITE; PS50294; WD_REPEATS_REGION; 1.	0.570447	0.913295	0.133995	1	1	216	779	522	95	AF-A0A3M1TVL2-F1-model_v4;AF-A0A7J2YSH2-F1-model_v4	Uncharacterized protein	Euryarchaeota archaeon;Candidatus Bathyarchaeota archaeon	ENOG502QSS5; Eukaryota	NA	NA	NA	NA	NA	NA	NA	NA	cog.001146	HeHo__YT_005__03944_103-582	HeHo__M3_38_Bin_366__03943__1-81	HeHo__YT_005__03944__1-102	NO	PF07686 V-set 1	PF05935	Arylsulfotransferase (ASST)	HeHo__YT_005__03944__132-434	0	0	0	4.05405	0	0	0	0	0	0	0	0	0	0	0	0	0
HeHo__M3_38_Bin_77__00208	HeHo__M3_38_Bin_77__00208_unrelaxed_rank_1_model_4.pdb	66.8638	Bald__MAG_95__01382.pdb	Multiple	proposed	NA	HeHo__M3_38_Bin_18__01608	Q1EGL0	Cellular processes and signaling	T	regulation of exocytosis	LGI3	2C2XZ	NA	AF-Q1EGL0-F1-model_v2.pdb.gz	52	448	515	220	548	548	0.770874	0.600365	NO	176	2.357e-06	0.104	Leucine-rich repeat LGI family member 3; AltName: Full=Leucine-rich glioma-inactivated protein 3; Flags: Precursor	-!- FUNCTION: May participate in the regulation of neuronal exocytosis. {ECO:0000250}. -!- SUBUNIT: Interacts with STX1A. {ECO:0000250}. -!- SUBCELLULAR LOCATION: Secreted {ECO:0000305}. Cytoplasmic vesicle, secretory vesicle, synaptic vesicle	EMBL; AY615300; AAV49152.1; -; mRNA. RefSeq; NP_001065284.1; NM_001071816.1. AlphaFoldDB; Q1EGL0; -. SMR; Q1EGL0; -. STRING; 9598.ENSPTRP00000054912; -. PaxDb; Q1EGL0; -. Ensembl; ENSPTRT00000062356; ENSPTRP00000054912; ENSPTRG00000020052. GeneID; 742072; -. KEGG; ptr:742072; -. CTD; 203190; -. VGNC; VGNC:6569; LGI3. eggNOG; ENOG502QSAR; Eukaryota. GeneTree; ENSGT00940000160296; -. HOGENOM; CLU_036403_0_0_1; -. InParanoid; Q1EGL0; -. OMA; NSNTFTM; -. OrthoDB; 365688at2759; -. TreeFam; TF333155; -. Proteomes; UP000002277; Chromosome 8. Bgee; ENSPTRG00000020052; Expressed in prefrontal cortex and 7 other tissues. GO; GO:0005576; C:extracellular region; IEA:UniProtKB-SubCell. GO; GO:0043005; C:neuron projection; IEA:UniProtKB-KW. GO; GO:0008021; C:synaptic vesicle; IBA:GO_Central. GO; GO:0003824; F:catalytic activity; IEA:InterPro. GO; GO:0006887; P:exocytosis; IEA:UniProtKB-KW. GO; GO:0017157; P:regulation of exocytosis; IBA:GO_Central. Gene3D; 3.80.10.10; -; 1. InterPro; IPR000483; Cys-rich_flank_reg_C. InterPro; IPR009039; EAR. InterPro; IPR005492; EPTP. InterPro; IPR001611; Leu-rich_rpt. InterPro; IPR003591; Leu-rich_rpt_typical-subtyp. InterPro; IPR032675; LRR_dom_sf. InterPro; IPR011041; Quinoprot_gluc/sorb_DH. Pfam; PF03736; EPTP; 7. Pfam; PF13855; LRR_8; 1. SMART; SM00369; LRR_TYP; 3. SMART; SM00082; LRRCT; 1. SUPFAM; SSF50952; SSF50952; 1. PROSITE; PS50912; EAR; 7. PROSITE; PS51450; LRR; 4.	Secreted {ECO:0000305}. Cytoplasmic vesicle, secretory vesicle, synaptic vesicle {ECO:0000250}. Cell junction, synapse, synaptosome {ECO:0000250}. Note=Found in the synaptosomal membrane fraction. {ECO:0000250}.	Eukaryota; Metazoa; Chordata; Craniata; Vertebrata; Euteleostomi; Mammalia; Eutheria; Euarchontoglires; Primates; Haplorrhini; Catarrhini; Hominidae;OC Pan.	Eukaryota	5mum.cif_A Glycoside Hydrolase BACINT_00347	Leucine-rich repeat LGI family member 3; AltName: Full=Leucine-rich glioma-inactivated protein 3; Flags: Precursor	Q1EGL0	-!- FUNCTION: May participate in the regulation of neuronal exocytosis. {ECO:0000250}. -!- SUBUNIT: Interacts with STX1A. {ECO:0000250}. -!- SUBCELLULAR LOCATION: Secreted {ECO:0000305}. Cytoplasmic vesicle, secretory vesicle, synaptic vesicle	EMBL; AY615300; AAV49152.1; -; mRNA. RefSeq; NP_001065284.1; NM_001071816.1. AlphaFoldDB; Q1EGL0; -. SMR; Q1EGL0; -. STRING; 9598.ENSPTRP00000054912; -. PaxDb; Q1EGL0; -. Ensembl; ENSPTRT00000062356; ENSPTRP00000054912; ENSPTRG00000020052. GeneID; 742072; -. KEGG; ptr:742072; -. CTD; 203190; -. VGNC; VGNC:6569; LGI3. eggNOG; ENOG502QSAR; Eukaryota. GeneTree; ENSGT00940000160296; -. HOGENOM; CLU_036403_0_0_1; -. InParanoid; Q1EGL0; -. OMA; NSNTFTM; -. OrthoDB; 365688at2759; -. TreeFam; TF333155; -. Proteomes; UP000002277; Chromosome 8. Bgee; ENSPTRG00000020052; Expressed in prefrontal cortex and 7 other tissues. GO; GO:0005576; C:extracellular region; IEA:UniProtKB-SubCell. GO; GO:0043005; C:neuron projection; IEA:UniProtKB-KW. GO; GO:0008021; C:synaptic vesicle; IBA:GO_Central. GO; GO:0003824; F:catalytic activity; IEA:InterPro. GO; GO:0006887; P:exocytosis; IEA:UniProtKB-KW. GO; GO:0017157; P:regulation of exocytosis; IBA:GO_Central. Gene3D; 3.80.10.10; -; 1. InterPro; IPR000483; Cys-rich_flank_reg_C. InterPro; IPR009039; EAR. InterPro; IPR005492; EPTP. InterPro; IPR001611; Leu-rich_rpt. InterPro; IPR003591; Leu-rich_rpt_typical-subtyp. InterPro; IPR032675; LRR_dom_sf. InterPro; IPR011041; Quinoprot_gluc/sorb_DH. Pfam; PF03736; EPTP; 7. Pfam; PF13855; LRR_8; 1. SMART; SM00369; LRR_TYP; 3. SMART; SM00082; LRRCT; 1. SUPFAM; SSF50952; SSF50952; 1. PROSITE; PS50912; EAR; 7. PROSITE; PS51450; LRR; 4.	0.770874	0.600365	0.0603725	1	1	94	1222	147	94	AF-A0A7C5GUA2-F1-model_v4	Fibronectin type-III domain-containing protein	bacterium	ENOG502QSAR; Eukaryota	NA	NA	NA	NA	NA	NA	NA	NA	NA	NA	HeHo__M3_38_Bin_18__01608	HeHo__M3_38_Bin_77__00208	NO	PF03736 EPTP 7;PF13855 LRR_8 1	NA	NA	NA	0	0	0	9.45946	0	0	0	0	0	0	0	0	0	0	0	0	0
HeGe__Co_bin41__00880	HeGe__Co_bin41__00880_unrelaxed_rank_1_model_1.pdb	84.8085	Bald__MAG_95__01382.pdb	Multiple	proposed	NA	cog.007800	Q49757	Metabolism	E	transglutaminase-like	-	COG1305	NA	AF-Q49757-F1-model_v2.pdb.gz	120	396	567	2	277	279	0.488536	0.989247	NO	504	1.212e-15	0.17	Uncharacterized protein ML0607	-!- SIMILARITY: To M.tuberculosis Rv2569c. {ECO:0000305}.	EMBL; U00016; AAA17162.1; -; Genomic_DNA. EMBL; Z99125; CAB16146.1; -; Genomic_DNA. EMBL; AL583919; CAC30115.1; -; Genomic_DNA. PIR; S72594; S72594. RefSeq; NP_301512.1; NC_002677.1. RefSeq; WP_010907836.1; NC_002677.1. AlphaFoldDB; Q49757; -. SMR; Q49757; -. STRING; 272631.ML0607; -. EnsemblBacteria; CAC30115; CAC30115; CAC30115. KEGG; mle:ML0607; -. PATRIC; fig|272631.5.peg.1065; -. Leproma; ML0607; -. eggNOG; COG1305; Bacteria. HOGENOM; CLU_008973_1_0_11; -. OMA; DHAHIFI; -. Proteomes; UP000000806; Chromosome. InterPro; IPR013589; Bac_transglu_N. InterPro; IPR038765; Papain-like_cys_pep_sf. InterPro; IPR002931; Transglutaminase-like. Pfam; PF08379; Bact_transglu_N; 1. Pfam; PF01841; Transglut_core; 1. SMART; SM00460; TGc; 1. SUPFAM; SSF54001; SSF54001; 1.	NA	Bacteria; Actinobacteria; Corynebacteriales; Mycobacteriaceae; Mycobacterium.	Bacteria	3isr.cif_C The Crystal Structure of a Putative Cysteine Protease from Cytophaga hutchinsonii to 1.9A;4zo6.cif_A Crystal Structure of mutant (D270A) beta-glucosidase from Listeria innocua in complex with cellobiose	Protein-glutamine gamma-glutamyltransferase 2 {ECO:0000305}; EC=2.3.2.13 {ECO:0000250|UniProtKB:P21980}; AltName: Full=Fish-derived transglutaminase {ECO:0000303|PubMed:11080504}; Short=FTG {ECO:0000303|PubMed:11080504}; AltName: Full=Isopeptidase TGM2 {ECO:0000305}; EC=3.4.-.- {ECO:0000250|UniProtKB:P21980}; AltName: Full=Protein-glutamine deamidase TGM2 {ECO:0000305}; EC=3.5.1.44 {ECO:0000250|UniProtKB:P21980}; AltName: Full=Protein-glutamine dopaminyltransferase TGM2 {ECO:0000305}; EC=2.3.1.- {ECO:0000250|UniProtKB:P21980}; AltName: Full=Protein-glutamine histaminyltransferase TGM2 {ECO:0000305}; EC=2.3.1.- {ECO:0000250|UniProtKB:P21980}; AltName: Full=Protein-glutamine noradrenalinyltransferase TGM2 {ECO:0000305}; EC=2.3.1.- {ECO:0000250|UniProtKB:P08587}; AltName: Full=Protein-glutamine serotonyltransferase TGM2 {ECO:0000305}; EC=2.3.1.- {ECO:0000250|UniProtKB:P21980}; AltName: Full=Tissue transglutaminase {ECO:0000303|PubMed:7556189}; AltName: Full=Tissue-type transglutaminase {ECO:0000303|PubMed:7556189}; AltName: Full=Transglutaminase-2 {ECO:0000250|UniProtKB:P21980}; Short=TGase-2 {ECO:0000250|UniProtKB:P21980}	P52181	-!- FUNCTION: Calcium-dependent acyltransferase that catalyzes the formation of covalent bonds between peptide-bound glutamine and various primary amines, such as gamma-amino group of peptide-bound lysine, or mono- and polyamines, thereby p	EMBL; S79761; AAB35370.1; -; mRNA. PIR; S66662; S66662. PDB; 1G0D; X-ray; 2.50 A; A=1-695. PDBsum; 1G0D; -. AlphaFoldDB; P52181; -. SMR; P52181; -. EvolutionaryTrace; P52181; -. GO; GO:0000785; C:chromatin; ISS:UniProtKB. GO; GO:0005829; C:cytosol; ISS:UniProtKB. GO; GO:0005576; C:extracellular region; IEA:UniProtKB-KW. GO; GO:0005739; C:mitochondrion; IEA:UniProtKB-SubCell. GO; GO:0005634; C:nucleus; ISS:UniProtKB. GO; GO:0005886; C:plasma membrane; IEA:UniProtKB-SubCell. GO; GO:0005509; F:calcium ion binding; ISS:UniProtKB. GO; GO:0005525; F:GTP binding; ISS:UniProtKB. GO; GO:0120297; F:histone dopaminyltransferase activity; ISS:UniProtKB. GO; GO:0120295; F:histone serotonyltransferase activity; ISS:UniProtKB. GO; GO:0008233; F:peptidase activity; IEA:UniProtKB-KW. GO; GO:0120299; F:peptide histaminyltransferase activity; ISS:UniProtKB. GO; GO:0120298; F:peptide noradrenalinyltransferase activity; IEA:RHEA. GO; GO:0003810; F:protein-glutamine gamma-glutamyltransferase activity; IEA:UniProtKB-EC. GO; GO:0050568; F:protein-glutamine glutaminase activity; ISS:UniProtKB. GO; GO:0060348; P:bone development; ISS:UniProtKB. GO; GO:1903351; P:cellular response to dopamine; ISS:UniProtKB. GO; GO:1904015; P:cellular response to serotonin; ISS:UniProtKB. GO; GO:0018149; P:peptide cross-linking; ISS:UniProtKB. GO; GO:0007200; P:phospholipase C-activating G protein-coupled receptor signaling pathway; ISS:UniProtKB. GO; GO:0043065; P:positive regulation of apoptotic process; ISS:UniProtKB. GO; GO:0043547; P:positive regulation of GTPase activity; ISS:UniProtKB. GO; GO:0051057; P:positive regulation of small GTPase mediated signal transduction; ISS:UniProtKB. GO; GO:0018277; P:protein deamination; ISS:UniProtKB. GO; GO:0051260; P:protein homooligomerization; ISS:UniProtKB. GO; GO:2000425; P:regulation of apoptotic cell clearance; ISS:UniProtKB. GO; GO:0042981; P:regulation of apoptotic process; ISS:UniProtKB. Gene3D; 2.60.40.10; -; 3. Gene3D; 3.90.260.10; -; 1. InterPro; IPR013783; Ig-like_fold. InterPro; IPR014756; Ig_E-set. InterPro; IPR038765; Papain-like_cys_pep_sf. InterPro; IPR002931; Transglutaminase-like. InterPro; IPR036985; Transglutaminase-like_sf. InterPro; IPR023608; Transglutaminase_animal. InterPro; IPR013808; Transglutaminase_AS. InterPro; IPR008958; Transglutaminase_C. InterPro; IPR036238; Transglutaminase_C_sf. InterPro; IPR001102; Transglutaminase_N. Pfam; PF00927; Transglut_C; 1. Pfam; PF01841; Transglut_core; 1. Pfam; PF00868; Transglut_N; 1. PIRSF; PIRSF000459; TGM_EBP42; 1. SMART; SM00460; TGc; 1. SUPFAM; SSF49309; SSF49309; 2. SUPFAM; SSF54001; SSF54001; 1. SUPFAM; SSF81296; SSF81296; 1. PROSITE; PS00547; TRANSGLUTAMINASES; 1.	0.96649	0.794245	0.0793434	1	1	232	2038	445	209	AF-A0A849W7K3-F1-model_v4	Transglutaminase domain-containing protein	Candidatus Brocadiae bacterium	COG1305; Bacteria	NA	NA	NA	cog.007800	Uncharacterized protein	S	-	-	cog.000615;cog.004878;cog.007800	HeGe__Co_bin41__00880_231-404;HeGe__Co_bin41__00880_1-230;HeGe__Co_bin41__00880_406-567	NA	NA	YES	PF08379 Bact_transglu_N 1;PF01841 Transglut_core 1	PF01841	Transglutaminase-like superfamily	HeGe__Co_bin41__00880__246-339	0	8.33333	0	0	0	0	0	73.1343	0	0	0	0	0	0	0	0	0
HeHe__CR1378_bin_8__00939	HeHe__CR1378_bin_8__00939_unrelaxed_rank_1_model_3.pdb	85.7828	Bald__MAG_95__01382.pdb	Multiple	proposed	NA	cog.008464	Q49757	Metabolism	E	transglutaminase-like	-	COG1305	NA	AF-Q49757-F1-model_v2.pdb.gz	112	390	533	2	277	279	0.523452	0.989247	NO	457	3.123e-15	0.141	Uncharacterized protein ML0607	-!- SIMILARITY: To M.tuberculosis Rv2569c. {ECO:0000305}.	EMBL; U00016; AAA17162.1; -; Genomic_DNA. EMBL; Z99125; CAB16146.1; -; Genomic_DNA. EMBL; AL583919; CAC30115.1; -; Genomic_DNA. PIR; S72594; S72594. RefSeq; NP_301512.1; NC_002677.1. RefSeq; WP_010907836.1; NC_002677.1. AlphaFoldDB; Q49757; -. SMR; Q49757; -. STRING; 272631.ML0607; -. EnsemblBacteria; CAC30115; CAC30115; CAC30115. KEGG; mle:ML0607; -. PATRIC; fig|272631.5.peg.1065; -. Leproma; ML0607; -. eggNOG; COG1305; Bacteria. HOGENOM; CLU_008973_1_0_11; -. OMA; DHAHIFI; -. Proteomes; UP000000806; Chromosome. InterPro; IPR013589; Bac_transglu_N. InterPro; IPR038765; Papain-like_cys_pep_sf. InterPro; IPR002931; Transglutaminase-like. Pfam; PF08379; Bact_transglu_N; 1. Pfam; PF01841; Transglut_core; 1. SMART; SM00460; TGc; 1. SUPFAM; SSF54001; SSF54001; 1.	NA	Bacteria; Actinobacteria; Corynebacteriales; Mycobacteriaceae; Mycobacterium.	Bacteria	3isr.cif_A The Crystal Structure of a Putative Cysteine Protease from Cytophaga hutchinsonii to 1.9A	Protein-glutamine gamma-glutamyltransferase 2 {ECO:0000305}; EC=2.3.2.13 {ECO:0000305|PubMed:9880554}; AltName: Full=Isopeptidase TGM2 {ECO:0000305}; EC=3.4.-.- {ECO:0000250|UniProtKB:P21980}; AltName: Full=Protein-glutamine deamidase TGM2 {ECO:0000305}; EC=3.5.1.44 {ECO:0000250|UniProtKB:P21980}; AltName: Full=Protein-glutamine dopaminyltransferase TGM2 {ECO:0000305}; EC=2.3.1.- {ECO:0000250|UniProtKB:P21980}; AltName: Full=Protein-glutamine histaminyltransferase TGM2 {ECO:0000305}; EC=2.3.1.- {ECO:0000250|UniProtKB:P21980}; AltName: Full=Protein-glutamine noradrenalinyltransferase TGM2 {ECO:0000305}; EC=2.3.1.- {ECO:0000250|UniProtKB:P08587}; AltName: Full=Protein-glutamine serotonyltransferase TGM2 {ECO:0000305}; EC=2.3.1.- {ECO:0000269|PubMed:25128524}; AltName: Full=Tissue transglutaminase {ECO:0000303|PubMed:9880554}; Short=TG {ECO:0000303|PubMed:9880554}; AltName: Full=Transglutaminase-2 {ECO:0000250|UniProtKB:P21980}; Short=TGase-2 {ECO:0000250|UniProtKB:P21980}	P51176	-!- FUNCTION: Calcium-dependent acyltransferase that catalyzes the formation of covalent bonds between peptide-bound glutamine and various primary amines, such as gamma-amino group of peptide-bound lysine, or mono- and polyamines, thereby p	EMBL; X60686; CAA43097.1; -; mRNA. EMBL; BC103290; AAI03291.1; -; mRNA. PIR; S19680; S19680. RefSeq; NP_803473.1; NM_177507.2. AlphaFoldDB; P51176; -. SMR; P51176; -. STRING; 9913.ENSBTAP00000021569; -. PaxDb; P51176; -. PeptideAtlas; P51176; -. PRIDE; P51176; -. GeneID; 281528; -. KEGG; bta:281528; -. CTD; 7052; -. eggNOG; ENOG502QUSX; Eukaryota. HOGENOM; CLU_013435_1_0_1; -. InParanoid; P51176; -. OrthoDB; 297055at2759; -. TreeFam; TF324278; -. Proteomes; UP000009136; Unplaced. GO; GO:0000785; C:chromatin; ISS:UniProtKB. GO; GO:0005829; C:cytosol; ISS:UniProtKB. GO; GO:0005576; C:extracellular region; IEA:UniProtKB-KW. GO; GO:0005739; C:mitochondrion; IEA:UniProtKB-SubCell. GO; GO:0005634; C:nucleus; ISS:UniProtKB. GO; GO:0005886; C:plasma membrane; IEA:UniProtKB-SubCell. GO; GO:0005509; F:calcium ion binding; ISS:UniProtKB. GO; GO:0005525; F:GTP binding; ISS:UniProtKB. GO; GO:0120297; F:histone dopaminyltransferase activity; ISS:UniProtKB. GO; GO:0120295; F:histone serotonyltransferase activity; ISS:UniProtKB. GO; GO:0008233; F:peptidase activity; IEA:UniProtKB-KW. GO; GO:0120299; F:peptide histaminyltransferase activity; ISS:UniProtKB. GO; GO:0120298; F:peptide noradrenalinyltransferase activity; IEA:RHEA. GO; GO:0120294; F:peptide serotonyltransferase activity; IDA:UniProtKB. GO; GO:0003810; F:protein-glutamine gamma-glutamyltransferase activity; IDA:UniProtKB. GO; GO:0050568; F:protein-glutamine glutaminase activity; IEA:UniProtKB-EC. GO; GO:0060348; P:bone development; IDA:UniProtKB. GO; GO:1903351; P:cellular response to dopamine; ISS:UniProtKB. GO; GO:1904015; P:cellular response to serotonin; ISS:UniProtKB. GO; GO:0018149; P:peptide cross-linking; IDA:UniProtKB. GO; GO:0007200; P:phospholipase C-activating G protein-coupled receptor signaling pathway; ISS:UniProtKB. GO; GO:0043065; P:positive regulation of apoptotic process; ISS:UniProtKB. GO; GO:0043547; P:positive regulation of GTPase activity; ISS:UniProtKB. GO; GO:0051057; P:positive regulation of small GTPase mediated signal transduction; ISS:UniProtKB. GO; GO:0018277; P:protein deamination; ISS:UniProtKB. GO; GO:0051260; P:protein homooligomerization; ISS:UniProtKB. GO; GO:2000425; P:regulation of apoptotic cell clearance; ISS:UniProtKB. GO; GO:0042981; P:regulation of apoptotic process; ISS:UniProtKB. Gene3D; 2.60.40.10; -; 3. Gene3D; 3.90.260.10; -; 1. InterPro; IPR013783; Ig-like_fold. InterPro; IPR014756; Ig_E-set. InterPro; IPR038765; Papain-like_cys_pep_sf. InterPro; IPR002931; Transglutaminase-like. InterPro; IPR036985; Transglutaminase-like_sf. InterPro; IPR023608; Transglutaminase_animal. InterPro; IPR013808; Transglutaminase_AS. InterPro; IPR008958; Transglutaminase_C. InterPro; IPR036238; Transglutaminase_C_sf. InterPro; IPR001102; Transglutaminase_N. Pfam; PF00927; Transglut_C; 2. Pfam; PF01841; Transglut_core; 1. Pfam; PF00868; Transglut_N; 1. PIRSF; PIRSF000459; TGM_EBP42; 1. SMART; SM00460; TGc; 1. SUPFAM; SSF49309; SSF49309; 2. SUPFAM; SSF54001; SSF54001; 1. SUPFAM; SSF81296; SSF81296; 1. PROSITE; PS00547; TRANSGLUTAMINASES; 1.	0.966229	0.80786	0.0398297	1	1	131	2302	642	214	AF-A0A662ILB7-F1-model_v4	TGc domain-containing protein	Thermoprotei archaeon	COG1305; Bacteria	NA	NA	NA	cog.008464	Uncharacterized protein	S	-	-	cog.000615;cog.004878;cog.008464	HeHe__CR1378_bin_8__00939_225-398;HeHe__CR1378_bin_8__00939_1-224;HeHe__CR1378_bin_8__00939_399-533	NA	NA	YES	PF08379 Bact_transglu_N 1;PF01841 Transglut_core 1	PF01841	Transglutaminase-like superfamily	HeHe__CR1378_bin_8__00939__245-336	0	0	0	0	0	0	68.5393	0	0	0	0	0	0	0	0	0	0
HeHe__PM71__01123	HeHe__PM71__01123.pdb	80.1054	Bald__MAG_95__01382.pdb	Multiple	proposed	NA	HeHe__Meg22_1214_Bin_318__01816	Q49757	Metabolism	E	transglutaminase-like	-	COG1305	NA	AF-Q49757-F1-model_v2.pdb.gz	119	396	535	2	277	279	0.519626	0.989247	NO	505	1.338e-15	0.144	Uncharacterized protein ML0607	-!- SIMILARITY: To M.tuberculosis Rv2569c. {ECO:0000305}.	EMBL; U00016; AAA17162.1; -; Genomic_DNA. EMBL; Z99125; CAB16146.1; -; Genomic_DNA. EMBL; AL583919; CAC30115.1; -; Genomic_DNA. PIR; S72594; S72594. RefSeq; NP_301512.1; NC_002677.1. RefSeq; WP_010907836.1; NC_002677.1. AlphaFoldDB; Q49757; -. SMR; Q49757; -. STRING; 272631.ML0607; -. EnsemblBacteria; CAC30115; CAC30115; CAC30115. KEGG; mle:ML0607; -. PATRIC; fig|272631.5.peg.1065; -. Leproma; ML0607; -. eggNOG; COG1305; Bacteria. HOGENOM; CLU_008973_1_0_11; -. OMA; DHAHIFI; -. Proteomes; UP000000806; Chromosome. InterPro; IPR013589; Bac_transglu_N. InterPro; IPR038765; Papain-like_cys_pep_sf. InterPro; IPR002931; Transglutaminase-like. Pfam; PF08379; Bact_transglu_N; 1. Pfam; PF01841; Transglut_core; 1. SMART; SM00460; TGc; 1. SUPFAM; SSF54001; SSF54001; 1.	NA	Bacteria; Actinobacteria; Corynebacteriales; Mycobacteriaceae; Mycobacterium.	Bacteria	3isr.cif_D The Crystal Structure of a Putative Cysteine Protease from Cytophaga hutchinsonii to 1.9A	Protein-glutamine gamma-glutamyltransferase 2 {ECO:0000305}; EC=2.3.2.13 {ECO:0000269|PubMed:16385579, ECO:0000269|PubMed:29618516}; AltName: Full=Guinea pig liver transglutaminase {ECO:0000303|PubMed:2900023, ECO:0000303|PubMed:5543674}; AltName: Full=Isopeptidase TGM2 {ECO:0000305}; EC=3.4.-.- {ECO:0000250|UniProtKB:P21980}; AltName: Full=Protein-glutamine deamidase TGM2 {ECO:0000305}; EC=3.5.1.44 {ECO:0000269|PubMed:16385579}; AltName: Full=Protein-glutamine dopaminyltransferase TGM2 {ECO:0000305}; EC=2.3.1.- {ECO:0000269|PubMed:22858378}; AltName: Full=Protein-glutamine histaminyltransferase TGM2 {ECO:0000305}; EC=2.3.1.- {ECO:0000269|PubMed:23022564}; AltName: Full=Protein-glutamine noradrenalinyltransferase TGM2 {ECO:0000305}; EC=2.3.1.- {ECO:0000269|PubMed:22858378}; AltName: Full=Protein-glutamine serotonyltransferase TGM2 {ECO:0000305}; EC=2.3.1.- {ECO:0000269|PubMed:14697203, ECO:0000269|PubMed:22858378}; AltName: Full=Tissue transglutaminase {ECO:0000303|PubMed:16385579}; Short=tTG {ECO:0000303|PubMed:16385579}; Short=tTgase {ECO:0000303|PubMed:22858378}; AltName: Full=Transglutaminase-2 {ECO:0000250|UniProtKB:P21980}; Short=TGase-2 {ECO:0000250|UniProtKB:P21980}	P08587	-!- FUNCTION: Calcium-dependent acyltransferase that catalyzes the formation of covalent bonds between peptide-bound glutamine and various primary amines, such as gamma-amino group of peptide-bound lysine, or mono- and polyamines, thereby p	EMBL; M19646; AAA37056.1; -; mRNA. EMBL; D00114; BAA00068.1; -; mRNA. PIR; A29996; A29996. AlphaFoldDB; P08587; -. SMR; P08587; -. IntAct; P08587; 6. MINT; P08587; -. BindingDB; P08587; -. ChEMBL; CHEMBL3988613; -. iPTMnet; P08587; -. PRIDE; P08587; -. BRENDA; 2.3.2.13; 14541. GO; GO:0000785; C:chromatin; ISS:UniProtKB. GO; GO:0005829; C:cytosol; ISS:UniProtKB. GO; GO:0005576; C:extracellular region; IEA:UniProtKB-KW. GO; GO:0005739; C:mitochondrion; IEA:UniProtKB-SubCell. GO; GO:0005634; C:nucleus; ISS:UniProtKB. GO; GO:0005886; C:plasma membrane; IEA:UniProtKB-SubCell. GO; GO:0005509; F:calcium ion binding; IDA:UniProtKB. GO; GO:0005525; F:GTP binding; IDA:UniProtKB. GO; GO:0120297; F:histone dopaminyltransferase activity; ISS:UniProtKB. GO; GO:0120295; F:histone serotonyltransferase activity; ISS:UniProtKB. GO; GO:0008233; F:peptidase activity; IEA:UniProtKB-KW. GO; GO:0120296; F:peptide dopaminyltransferase activity; IDA:UniProtKB. GO; GO:0120299; F:peptide histaminyltransferase activity; IDA:UniProtKB. GO; GO:0120298; F:peptide noradrenalinyltransferase activity; IDA:UniProtKB. GO; GO:0120294; F:peptide serotonyltransferase activity; IDA:UniProtKB. GO; GO:0003810; F:protein-glutamine gamma-glutamyltransferase activity; IDA:UniProtKB. GO; GO:0050568; F:protein-glutamine glutaminase activity; IDA:UniProtKB. GO; GO:0008483; F:transaminase activity; IDA:MGI. GO; GO:1903351; P:cellular response to dopamine; ISS:UniProtKB. GO; GO:1904015; P:cellular response to serotonin; ISS:UniProtKB. GO; GO:0018149; P:peptide cross-linking; IDA:UniProtKB. GO; GO:0007200; P:phospholipase C-activating G protein-coupled receptor signaling pathway; ISS:UniProtKB. GO; GO:0043065; P:positive regulation of apoptotic process; ISS:UniProtKB. GO; GO:0043547; P:positive regulation of GTPase activity; IDA:UniProtKB. GO; GO:0051057; P:positive regulation of small GTPase mediated signal transduction; IDA:UniProtKB. GO; GO:0018277; P:protein deamination; IDA:UniProtKB. GO; GO:0051260; P:protein homooligomerization; ISS:UniProtKB. GO; GO:2000425; P:regulation of apoptotic cell clearance; ISS:UniProtKB. GO; GO:0042981; P:regulation of apoptotic process; ISS:UniProtKB. GO; GO:1900046; P:regulation of hemostasis; IDA:UniProtKB. Gene3D; 2.60.40.10; -; 3. Gene3D; 3.90.260.10; -; 1. InterPro; IPR013783; Ig-like_fold. InterPro; IPR014756; Ig_E-set. InterPro; IPR038765; Papain-like_cys_pep_sf. InterPro; IPR002931; Transglutaminase-like. InterPro; IPR036985; Transglutaminase-like_sf. InterPro; IPR023608; Transglutaminase_animal. InterPro; IPR013808; Transglutaminase_AS. InterPro; IPR008958; Transglutaminase_C. InterPro; IPR036238; Transglutaminase_C_sf. InterPro; IPR001102; Transglutaminase_N. Pfam; PF00927; Transglut_C; 2. Pfam; PF01841; Transglut_core; 1. Pfam; PF00868; Transglut_N; 1. PIRSF; PIRSF000459; TGM_EBP42; 1. SMART; SM00460; TGc; 1. SUPFAM; SSF49309; SSF49309; 2. SUPFAM; SSF54001; SSF54001; 1. SUPFAM; SSF81296; SSF81296; 1. PROSITE; PS00547; TRANSGLUTAMINASES; 1.	0.957009	0.807246	0.0327609	1	1	124	2708	691	262	AF-A0A497FT44-F1-model_v4	TGc domain-containing protein	Thermoprotei archaeon	COG1305; Bacteria	NA	NA	NA	NA	NA	NA	NA	NA	cog.000615;cog.004878	HeHe__PM71__01123_231-394;HeHe__PM71__01123_11-230	HeHe__Meg22_1214_Bin_318__01816	HeHe__PM71__01123__395-535	YES	PF08379 Bact_transglu_N 1;PF01841 Transglut_core 1	PF01841	Transglutaminase-like superfamily	HeHe__PM71__01123__246-342	0	0	0	0	0	0	11.236	0	0	0	0	0	0	0	0	0	0
HeHe__YT1_029__00669	HeHe__YT1_029__00669_unrelaxed_rank_1_model_3.pdb	85.9475	Bald__MAG_95__01382.pdb	Multiple	proposed	NA	cog.004878	Q49757	Metabolism	E	transglutaminase-like	-	COG1305	NA	AF-Q49757-F1-model_v2.pdb.gz	137	417	559	2	279	279	0.502683	0.996416	NO	471	7.374e-15	0.165	Uncharacterized protein ML0607	-!- SIMILARITY: To M.tuberculosis Rv2569c. {ECO:0000305}.	EMBL; U00016; AAA17162.1; -; Genomic_DNA. EMBL; Z99125; CAB16146.1; -; Genomic_DNA. EMBL; AL583919; CAC30115.1; -; Genomic_DNA. PIR; S72594; S72594. RefSeq; NP_301512.1; NC_002677.1. RefSeq; WP_010907836.1; NC_002677.1. AlphaFoldDB; Q49757; -. SMR; Q49757; -. STRING; 272631.ML0607; -. EnsemblBacteria; CAC30115; CAC30115; CAC30115. KEGG; mle:ML0607; -. PATRIC; fig|272631.5.peg.1065; -. Leproma; ML0607; -. eggNOG; COG1305; Bacteria. HOGENOM; CLU_008973_1_0_11; -. OMA; DHAHIFI; -. Proteomes; UP000000806; Chromosome. InterPro; IPR013589; Bac_transglu_N. InterPro; IPR038765; Papain-like_cys_pep_sf. InterPro; IPR002931; Transglutaminase-like. Pfam; PF08379; Bact_transglu_N; 1. Pfam; PF01841; Transglut_core; 1. SMART; SM00460; TGc; 1. SUPFAM; SSF54001; SSF54001; 1.	NA	Bacteria; Actinobacteria; Corynebacteriales; Mycobacteriaceae; Mycobacterium.	Bacteria	3isr.cif_A The Crystal Structure of a Putative Cysteine Protease from Cytophaga hutchinsonii to 1.9A	Protein-glutamine gamma-glutamyltransferase 2 {ECO:0000305}; EC=2.3.2.13 {ECO:0000305|PubMed:9880554}; AltName: Full=Isopeptidase TGM2 {ECO:0000305}; EC=3.4.-.- {ECO:0000250|UniProtKB:P21980}; AltName: Full=Protein-glutamine deamidase TGM2 {ECO:0000305}; EC=3.5.1.44 {ECO:0000250|UniProtKB:P21980}; AltName: Full=Protein-glutamine dopaminyltransferase TGM2 {ECO:0000305}; EC=2.3.1.- {ECO:0000250|UniProtKB:P21980}; AltName: Full=Protein-glutamine histaminyltransferase TGM2 {ECO:0000305}; EC=2.3.1.- {ECO:0000250|UniProtKB:P21980}; AltName: Full=Protein-glutamine noradrenalinyltransferase TGM2 {ECO:0000305}; EC=2.3.1.- {ECO:0000250|UniProtKB:P08587}; AltName: Full=Protein-glutamine serotonyltransferase TGM2 {ECO:0000305}; EC=2.3.1.- {ECO:0000269|PubMed:25128524}; AltName: Full=Tissue transglutaminase {ECO:0000303|PubMed:9880554}; Short=TG {ECO:0000303|PubMed:9880554}; AltName: Full=Transglutaminase-2 {ECO:0000250|UniProtKB:P21980}; Short=TGase-2 {ECO:0000250|UniProtKB:P21980}	P51176	-!- FUNCTION: Calcium-dependent acyltransferase that catalyzes the formation of covalent bonds between peptide-bound glutamine and various primary amines, such as gamma-amino group of peptide-bound lysine, or mono- and polyamines, thereby p	EMBL; X60686; CAA43097.1; -; mRNA. EMBL; BC103290; AAI03291.1; -; mRNA. PIR; S19680; S19680. RefSeq; NP_803473.1; NM_177507.2. AlphaFoldDB; P51176; -. SMR; P51176; -. STRING; 9913.ENSBTAP00000021569; -. PaxDb; P51176; -. PeptideAtlas; P51176; -. PRIDE; P51176; -. GeneID; 281528; -. KEGG; bta:281528; -. CTD; 7052; -. eggNOG; ENOG502QUSX; Eukaryota. HOGENOM; CLU_013435_1_0_1; -. InParanoid; P51176; -. OrthoDB; 297055at2759; -. TreeFam; TF324278; -. Proteomes; UP000009136; Unplaced. GO; GO:0000785; C:chromatin; ISS:UniProtKB. GO; GO:0005829; C:cytosol; ISS:UniProtKB. GO; GO:0005576; C:extracellular region; IEA:UniProtKB-KW. GO; GO:0005739; C:mitochondrion; IEA:UniProtKB-SubCell. GO; GO:0005634; C:nucleus; ISS:UniProtKB. GO; GO:0005886; C:plasma membrane; IEA:UniProtKB-SubCell. GO; GO:0005509; F:calcium ion binding; ISS:UniProtKB. GO; GO:0005525; F:GTP binding; ISS:UniProtKB. GO; GO:0120297; F:histone dopaminyltransferase activity; ISS:UniProtKB. GO; GO:0120295; F:histone serotonyltransferase activity; ISS:UniProtKB. GO; GO:0008233; F:peptidase activity; IEA:UniProtKB-KW. GO; GO:0120299; F:peptide histaminyltransferase activity; ISS:UniProtKB. GO; GO:0120298; F:peptide noradrenalinyltransferase activity; IEA:RHEA. GO; GO:0120294; F:peptide serotonyltransferase activity; IDA:UniProtKB. GO; GO:0003810; F:protein-glutamine gamma-glutamyltransferase activity; IDA:UniProtKB. GO; GO:0050568; F:protein-glutamine glutaminase activity; IEA:UniProtKB-EC. GO; GO:0060348; P:bone development; IDA:UniProtKB. GO; GO:1903351; P:cellular response to dopamine; ISS:UniProtKB. GO; GO:1904015; P:cellular response to serotonin; ISS:UniProtKB. GO; GO:0018149; P:peptide cross-linking; IDA:UniProtKB. GO; GO:0007200; P:phospholipase C-activating G protein-coupled receptor signaling pathway; ISS:UniProtKB. GO; GO:0043065; P:positive regulation of apoptotic process; ISS:UniProtKB. GO; GO:0043547; P:positive regulation of GTPase activity; ISS:UniProtKB. GO; GO:0051057; P:positive regulation of small GTPase mediated signal transduction; ISS:UniProtKB. GO; GO:0018277; P:protein deamination; ISS:UniProtKB. GO; GO:0051260; P:protein homooligomerization; ISS:UniProtKB. GO; GO:2000425; P:regulation of apoptotic cell clearance; ISS:UniProtKB. GO; GO:0042981; P:regulation of apoptotic process; ISS:UniProtKB. Gene3D; 2.60.40.10; -; 3. Gene3D; 3.90.260.10; -; 1. InterPro; IPR013783; Ig-like_fold. InterPro; IPR014756; Ig_E-set. InterPro; IPR038765; Papain-like_cys_pep_sf. InterPro; IPR002931; Transglutaminase-like. InterPro; IPR036985; Transglutaminase-like_sf. InterPro; IPR023608; Transglutaminase_animal. InterPro; IPR013808; Transglutaminase_AS. InterPro; IPR008958; Transglutaminase_C. InterPro; IPR036238; Transglutaminase_C_sf. InterPro; IPR001102; Transglutaminase_N. Pfam; PF00927; Transglut_C; 2. Pfam; PF01841; Transglut_core; 1. Pfam; PF00868; Transglut_N; 1. PIRSF; PIRSF000459; TGM_EBP42; 1. SMART; SM00460; TGc; 1. SUPFAM; SSF49309; SSF49309; 2. SUPFAM; SSF54001; SSF54001; 1. SUPFAM; SSF81296; SSF81296; 1. PROSITE; PS00547; TRANSGLUTAMINASES; 1.	0.921288	0.806405	0.0503321	1	1	197	2731	720	266	AF-A0A497G116-F1-model_v4	TGc domain-containing protein	Thermoprotei archaeon	COG1305; Bacteria	NA	COG2373,COG4719,COG1361	KOG1366	cog.004878	Uncharacterized protein	S	-	-	cog.000615;cog.004878;cog.008464	HeHe__YT1_029__00669_250-428;HeHe__YT1_029__00669_1-249;HeHe__YT1_029__00669_429-559	NA	NA	YES	PF08379 Bact_transglu_N 1;PF01841 Transglut_core 1	PF01841	Transglutaminase-like superfamily	HeHe__YT1_029__00669__264-361	0	0	0	1.35135	0	0	61.7978	70.1493	0	0	20	0	50	0	0	0	0
Herm__H02M_Hermod_52__00945	Herm__H02M_Hermod_52__00945_unrelaxed_rank_1_model_3.pdb	87.8887	Bald__MAG_95__01382.pdb	Multiple	proposed	NA	cog.011666	Q49757	Metabolism	E	transglutaminase-like	-	COG1305	NA	AF-Q49757-F1-model_v2.pdb.gz	131	414	533	2	277	279	0.532833	0.989247	NO	503	9.43e-16	0.168	Uncharacterized protein ML0607	-!- SIMILARITY: To M.tuberculosis Rv2569c. {ECO:0000305}.	EMBL; U00016; AAA17162.1; -; Genomic_DNA. EMBL; Z99125; CAB16146.1; -; Genomic_DNA. EMBL; AL583919; CAC30115.1; -; Genomic_DNA. PIR; S72594; S72594. RefSeq; NP_301512.1; NC_002677.1. RefSeq; WP_010907836.1; NC_002677.1. AlphaFoldDB; Q49757; -. SMR; Q49757; -. STRING; 272631.ML0607; -. EnsemblBacteria; CAC30115; CAC30115; CAC30115. KEGG; mle:ML0607; -. PATRIC; fig|272631.5.peg.1065; -. Leproma; ML0607; -. eggNOG; COG1305; Bacteria. HOGENOM; CLU_008973_1_0_11; -. OMA; DHAHIFI; -. Proteomes; UP000000806; Chromosome. InterPro; IPR013589; Bac_transglu_N. InterPro; IPR038765; Papain-like_cys_pep_sf. InterPro; IPR002931; Transglutaminase-like. Pfam; PF08379; Bact_transglu_N; 1. Pfam; PF01841; Transglut_core; 1. SMART; SM00460; TGc; 1. SUPFAM; SSF54001; SSF54001; 1.	NA	Bacteria; Actinobacteria; Corynebacteriales; Mycobacteriaceae; Mycobacterium.	Bacteria	3isr.cif_D The Crystal Structure of a Putative Cysteine Protease from Cytophaga hutchinsonii to 1.9A	Protein-glutamine gamma-glutamyltransferase 2 {ECO:0000305}; EC=2.3.2.13 {ECO:0000250|UniProtKB:P21980}; AltName: Full=Fish-derived transglutaminase {ECO:0000303|PubMed:11080504}; Short=FTG {ECO:0000303|PubMed:11080504}; AltName: Full=Isopeptidase TGM2 {ECO:0000305}; EC=3.4.-.- {ECO:0000250|UniProtKB:P21980}; AltName: Full=Protein-glutamine deamidase TGM2 {ECO:0000305}; EC=3.5.1.44 {ECO:0000250|UniProtKB:P21980}; AltName: Full=Protein-glutamine dopaminyltransferase TGM2 {ECO:0000305}; EC=2.3.1.- {ECO:0000250|UniProtKB:P21980}; AltName: Full=Protein-glutamine histaminyltransferase TGM2 {ECO:0000305}; EC=2.3.1.- {ECO:0000250|UniProtKB:P21980}; AltName: Full=Protein-glutamine noradrenalinyltransferase TGM2 {ECO:0000305}; EC=2.3.1.- {ECO:0000250|UniProtKB:P08587}; AltName: Full=Protein-glutamine serotonyltransferase TGM2 {ECO:0000305}; EC=2.3.1.- {ECO:0000250|UniProtKB:P21980}; AltName: Full=Tissue transglutaminase {ECO:0000303|PubMed:7556189}; AltName: Full=Tissue-type transglutaminase {ECO:0000303|PubMed:7556189}; AltName: Full=Transglutaminase-2 {ECO:0000250|UniProtKB:P21980}; Short=TGase-2 {ECO:0000250|UniProtKB:P21980}	P52181	-!- FUNCTION: Calcium-dependent acyltransferase that catalyzes the formation of covalent bonds between peptide-bound glutamine and various primary amines, such as gamma-amino group of peptide-bound lysine, or mono- and polyamines, thereby p	EMBL; S79761; AAB35370.1; -; mRNA. PIR; S66662; S66662. PDB; 1G0D; X-ray; 2.50 A; A=1-695. PDBsum; 1G0D; -. AlphaFoldDB; P52181; -. SMR; P52181; -. EvolutionaryTrace; P52181; -. GO; GO:0000785; C:chromatin; ISS:UniProtKB. GO; GO:0005829; C:cytosol; ISS:UniProtKB. GO; GO:0005576; C:extracellular region; IEA:UniProtKB-KW. GO; GO:0005739; C:mitochondrion; IEA:UniProtKB-SubCell. GO; GO:0005634; C:nucleus; ISS:UniProtKB. GO; GO:0005886; C:plasma membrane; IEA:UniProtKB-SubCell. GO; GO:0005509; F:calcium ion binding; ISS:UniProtKB. GO; GO:0005525; F:GTP binding; ISS:UniProtKB. GO; GO:0120297; F:histone dopaminyltransferase activity; ISS:UniProtKB. GO; GO:0120295; F:histone serotonyltransferase activity; ISS:UniProtKB. GO; GO:0008233; F:peptidase activity; IEA:UniProtKB-KW. GO; GO:0120299; F:peptide histaminyltransferase activity; ISS:UniProtKB. GO; GO:0120298; F:peptide noradrenalinyltransferase activity; IEA:RHEA. GO; GO:0003810; F:protein-glutamine gamma-glutamyltransferase activity; IEA:UniProtKB-EC. GO; GO:0050568; F:protein-glutamine glutaminase activity; ISS:UniProtKB. GO; GO:0060348; P:bone development; ISS:UniProtKB. GO; GO:1903351; P:cellular response to dopamine; ISS:UniProtKB. GO; GO:1904015; P:cellular response to serotonin; ISS:UniProtKB. GO; GO:0018149; P:peptide cross-linking; ISS:UniProtKB. GO; GO:0007200; P:phospholipase C-activating G protein-coupled receptor signaling pathway; ISS:UniProtKB. GO; GO:0043065; P:positive regulation of apoptotic process; ISS:UniProtKB. GO; GO:0043547; P:positive regulation of GTPase activity; ISS:UniProtKB. GO; GO:0051057; P:positive regulation of small GTPase mediated signal transduction; ISS:UniProtKB. GO; GO:0018277; P:protein deamination; ISS:UniProtKB. GO; GO:0051260; P:protein homooligomerization; ISS:UniProtKB. GO; GO:2000425; P:regulation of apoptotic cell clearance; ISS:UniProtKB. GO; GO:0042981; P:regulation of apoptotic process; ISS:UniProtKB. Gene3D; 2.60.40.10; -; 3. Gene3D; 3.90.260.10; -; 1. InterPro; IPR013783; Ig-like_fold. InterPro; IPR014756; Ig_E-set. InterPro; IPR038765; Papain-like_cys_pep_sf. InterPro; IPR002931; Transglutaminase-like. InterPro; IPR036985; Transglutaminase-like_sf. InterPro; IPR023608; Transglutaminase_animal. InterPro; IPR013808; Transglutaminase_AS. InterPro; IPR008958; Transglutaminase_C. InterPro; IPR036238; Transglutaminase_C_sf. InterPro; IPR001102; Transglutaminase_N. Pfam; PF00927; Transglut_C; 1. Pfam; PF01841; Transglut_core; 1. Pfam; PF00868; Transglut_N; 1. PIRSF; PIRSF000459; TGM_EBP42; 1. SMART; SM00460; TGc; 1. SUPFAM; SSF49309; SSF49309; 2. SUPFAM; SSF54001; SSF54001; 1. SUPFAM; SSF81296; SSF81296; 1. PROSITE; PS00547; TRANSGLUTAMINASES; 1.	0.969981	0.8	0.044563	1	1	259	4189	927	437	AF-A0A662GEZ2-F1-model_v4	TGc domain-containing protein	Thermoprotei archaeon	COG1305; Bacteria	NA	NA	NA	cog.011666	Uncharacterized protein	S	-	-	cog.000615;cog.004878;cog.011666	Herm__H02M_Hermod_52__00945_239-421;Herm__H02M_Hermod_52__00945_1-238;Herm__H02M_Hermod_52__00945_422-533	NA	NA	YES	PF08379 Bact_transglu_N 1;PF01841 Transglut_core 1	PF01841	Transglutaminase-like superfamily	Herm__H02M_Hermod_52__00945__252-351	0	0	0	0	0	0	0	0	0	0	0	0	58.3333	0	0	0	0
Loki__6Rcc_15__02637	Loki__6Rcc_15__02637.pdb	80.6253	Bald__MAG_95__01382.pdb	Multiple	proposed	NA	cog.005474	Q51817	Information storage and processing	K	Represses a number of genes involved in the response to DNA damage (SOS response), including recA and lexA. In the presence of single-stranded DNA, RecA interacts with LexA causing an autocatalytic cleavage which disrupts the DNA-binding part of LexA, leading to derepression of the SOS regulon and eventually DNA repair	-	COG1974	NA	AF-Q51817-F1-model_v2.pdb.gz	73	530	571	242	681	1732	0.802102	0.254042	NO	311	8.52e-16	0.125	Lys-gingipain W83 {ECO:0000250|UniProtKB:B2RLK2, ECO:0000303|PubMed:15297553}; EC=3.4.22.47 {ECO:0000269|PubMed:9245829}; AltName: Full=Lysine specific cysteine protease {ECO:0000303|PubMed:9632563, ECO:0000312|EMBL:AAC26523.1}; AltName: Full=Lysine-specific cysteine proteinase {ECO:0000303|PubMed:10219167, ECO:0000312|EMBL:AAB60809.1}; AltName: Full=Porphypain {ECO:0000303|PubMed:8631659, ECO:0000312|EMBL:AAB06565.1}; AltName: Full=PrtK48 {ECO:0000303|PubMed:10219167}; Contains: Lys-gingipain catalytic subunit {ECO:0000250|UniProtKB:B2RLK2, ECO:0000303|PubMed:9245829}; Contains: RecName: Full=39 kDa adhesin {ECO:0000303|PubMed:9245829}; AltName: Full=PrtK39 {ECO:0000303|PubMed:10219167}; Contains: RecName: Full=15 kDa adhesin {ECO:0000303|PubMed:9245829}; AltName: Full=PrtK15 {ECO:0000303|PubMed:10219167}; Contains: RecName: Full=44 kDa adhesin {ECO:0000303|PubMed:9245829}; AltName: Full=PrtK44 {ECO:0000303|PubMed:10219167}; Flags: Precursor	-!- FUNCTION: Cysteine proteinase with a strong preference for substrates with Lys in the P1 position. Hydrolyzes bovine hemoglobin, bovine serum albumin, casein, human placental type I collagen and human IgA and IgG (PubMed:9245829). Disru	EMBL; U42210; AAB06565.1; -; Genomic_DNA. EMBL; AF017059; AAC26523.1; -; Genomic_DNA. EMBL; U75366; AAB60809.1; -; Genomic_DNA. PIR; T30836; T30836. PDB; 3M1H; X-ray; 1.56 A; A/B/C/D=1427-1602. PDB; 4ITC; X-ray; 1.55 A; A=982-1154. PDB; 4RBM; X-ray; 1.75 A; A=229-683. PDB; 4TKX; X-ray; 1.60 A; L=229-680. PDB; 5MUN; X-ray; 1.80 A; A/B=20-228. PDB; 6I9A; X-ray; 1.20 A; A/B=229-683. PDBsum; 3M1H; -. PDBsum; 4ITC; -. PDBsum; 4RBM; -. PDBsum; 4TKX; -. PDBsum; 5MUN; -. PDBsum; 6I9A; -. AlphaFoldDB; Q51817; -. SASBDB; Q51817; -. SMR; Q51817; -. BindingDB; Q51817; -. MEROPS; C25.002; -. BRENDA; 3.4.22.47; 756. GO; GO:0005576; C:extracellular region; IDA:UniProtKB. GO; GO:0005509; F:calcium ion binding; IDA:UniProtKB. GO; GO:0004197; F:cysteine-type endopeptidase activity; IDA:UniProtKB. GO; GO:0044179; P:hemolysis in another organism; IMP:UniProtKB. GO; GO:0006508; P:proteolysis; IDA:UniProtKB. CDD; cd10913; Peptidase_C25_N_gingipain; 1. Gene3D; 2.60.40.10; -; 4. Gene3D; 2.60.40.3800; -; 1. Gene3D; 3.40.50.10390; -; 1. InterPro; IPR029030; Caspase-like_dom_sf. InterPro; IPR011628; Cleaved_adhesin. InterPro; IPR001769; Gingipain. InterPro; IPR039392; Gingipain_N. InterPro; IPR029031; Gingipain_N_sf. InterPro; IPR038490; Gingipain_propep_sf. InterPro; IPR013783; Ig-like_fold. InterPro; IPR018832; Pept_C25_gingipain_C. InterPro; IPR005536; Peptidase_C25_Ig-like_domain. InterPro; IPR012600; Propeptide_C25. Pfam; PF07675; Cleaved_Adhesin; 3. Pfam; PF10365; DUF2436; 1. Pfam; PF01364; Peptidase_C25; 1. Pfam; PF03785; Peptidase_C25_C; 1. Pfam; PF08126; Propeptide_C25; 1. SUPFAM; SSF52129; SSF52129; 1.	[44 kDa adhesin]: Secreted {ECO:0000269|PubMed:9245829}.	Bacteria; Bacteroidetes; Bacteroidia; Bacteroidales; Porphyromonadaceae; Porphyromonas.	Bacteria	6i9a.cif_B Porphyromonas gingivalis gingipain K (Kgp) in complex with inhibitor KYT-36	NA	NA	NA	NA	NA	NA	0.00165017	1	1	1	450	112	43	AF-A0A661AT84-F1-model_v4	Peptidase_C25 domain-containing protein	bacterium	NA	NA	NA	NA	cog.005474	uncharacterized subgroup of the Peptidase C25 family N-terminal domain	E	-	-	cog.001774;cog.005474	Loki__6Rcc_15__02637_435-571;Loki__6Rcc_15__02637_1-434	NA	NA	YES	PF07675 Cleaved_Adhesin 3;PF10365 DUF2436 1;PF01364 Peptidase_C25 1;PF03785 Peptidase_C25_C 1;PF08126 Propeptide_C25 1	NA	NA	NA	0	0	0	0	0	0	1.1236	49.2537	0	14.4928	0	0	70.8333	0	4.30108	0	0
HeHe__YT1_002__00911	HeHe__YT1_002__00911_unrelaxed_rank_1_model_3.pdb	88.2896	Bald__MAG_95__01382.pdb	Multiple	proposed	NA	cog.006401	Q58CV6	Poorly characterized	S	Kelch domain-containing protein 3 isoform X1	KLHDC3	KOG4693	KOG4693	AF-Q58CV6-F1-model_v2.pdb.gz	34	457	495	2	332	382	0.856566	0.866492	NO	550	3.595e-17	0.192	Kelch domain-containing protein 3 {ECO:0000250|UniProtKB:Q9BQ90}	-!- FUNCTION: Substrate-recognition component of a Cul2-RING (CRL2) E3 ubiquitin-protein ligase complex of the DesCEND (destruction via C-end degrons) pathway, which recognizes a C-degron located at the extreme C terminus of target proteins	EMBL; BT020656; AAX08673.1; -; mRNA. EMBL; BT021774; AAX46621.1; -; mRNA. EMBL; BT021841; AAX46688.1; -; mRNA. EMBL; BC103002; AAI03003.1; -; mRNA. RefSeq; NP_001014966.1; NM_001014966.1. [Q58CV6-1] AlphaFoldDB; Q58CV6; -. SMR; Q58CV6; -. STRING; 9913.ENSBTAP00000016944; -. PRIDE; Q58CV6; -. Ensembl; ENSBTAT00000016943; ENSBTAP00000016943; ENSBTAG00000050696. [Q58CV6-1] GeneID; 541138; -. KEGG; bta:541138; -. CTD; 116138; -. VEuPathDB; HostDB:ENSBTAG00000050696; -. VGNC; VGNC:30636; KLHDC3. eggNOG; KOG3190; Eukaryota. eggNOG; KOG4693; Eukaryota. GeneTree; ENSGT00940000157952; -. HOGENOM; CLU_045453_0_0_1; -. InParanoid; Q58CV6; -. OMA; AYEQERM; -. OrthoDB; 933937at2759; -. UniPathway; UPA00143; -. Proteomes; UP000009136; Chromosome 23. Bgee; ENSBTAG00000012746; Expressed in spermatid and 97 other tissues. ExpressionAtlas; Q58CV6; baseline and differential. GO; GO:0031462; C:Cul2-RING ubiquitin ligase complex; ISS:UniProtKB. GO; GO:0005737; C:cytoplasm; IEA:UniProtKB-SubCell. GO; GO:1990756; F:ubiquitin ligase-substrate adaptor activity; ISS:UniProtKB. GO; GO:0051321; P:meiotic cell cycle; IEA:UniProtKB-KW. GO; GO:0043161; P:proteasome-mediated ubiquitin-dependent protein catabolic process; ISS:UniProtKB. Gene3D; 2.120.10.80; -; 2. InterPro; IPR015915; Kelch-typ_b-propeller. InterPro; IPR006652; Kelch_1. InterPro; IPR011498; Kelch_2. Pfam; PF01344; Kelch_1; 1. Pfam; PF07646; Kelch_2; 1. SUPFAM; SSF117281; SSF117281; 2.	Cytoplasm {ECO:0000250|UniProtKB:Q9BQ90}.	Eukaryota; Metazoa; Chordata; Craniata; Vertebrata; Euteleostomi; Mammalia; Eutheria; Laurasiatheria; Artiodactyla; Ruminantia; Pecora; Bovidae;OC Bovinae; Bos.	Eukaryota	6n3h.cif_A Crystal structure of Kelch domain of the human NS1 binding protein	Kelch domain-containing protein 3 {ECO:0000250|UniProtKB:Q9BQ90}	Q58CV6	-!- FUNCTION: Substrate-recognition component of a Cul2-RING (CRL2) E3 ubiquitin-protein ligase complex of the DesCEND (destruction via C-end degrons) pathway, which recognizes a C-degron located at the extreme C terminus of target proteins	EMBL; BT020656; AAX08673.1; -; mRNA. EMBL; BT021774; AAX46621.1; -; mRNA. EMBL; BT021841; AAX46688.1; -; mRNA. EMBL; BC103002; AAI03003.1; -; mRNA. RefSeq; NP_001014966.1; NM_001014966.1. [Q58CV6-1] AlphaFoldDB; Q58CV6; -. SMR; Q58CV6; -. STRING; 9913.ENSBTAP00000016944; -. PRIDE; Q58CV6; -. Ensembl; ENSBTAT00000016943; ENSBTAP00000016943; ENSBTAG00000050696. [Q58CV6-1] GeneID; 541138; -. KEGG; bta:541138; -. CTD; 116138; -. VEuPathDB; HostDB:ENSBTAG00000050696; -. VGNC; VGNC:30636; KLHDC3. eggNOG; KOG3190; Eukaryota. eggNOG; KOG4693; Eukaryota. GeneTree; ENSGT00940000157952; -. HOGENOM; CLU_045453_0_0_1; -. InParanoid; Q58CV6; -. OMA; AYEQERM; -. OrthoDB; 933937at2759; -. UniPathway; UPA00143; -. Proteomes; UP000009136; Chromosome 23. Bgee; ENSBTAG00000012746; Expressed in spermatid and 97 other tissues. ExpressionAtlas; Q58CV6; baseline and differential. GO; GO:0031462; C:Cul2-RING ubiquitin ligase complex; ISS:UniProtKB. GO; GO:0005737; C:cytoplasm; IEA:UniProtKB-SubCell. GO; GO:1990756; F:ubiquitin ligase-substrate adaptor activity; ISS:UniProtKB. GO; GO:0051321; P:meiotic cell cycle; IEA:UniProtKB-KW. GO; GO:0043161; P:proteasome-mediated ubiquitin-dependent protein catabolic process; ISS:UniProtKB. Gene3D; 2.120.10.80; -; 2. InterPro; IPR015915; Kelch-typ_b-propeller. InterPro; IPR006652; Kelch_1. InterPro; IPR011498; Kelch_2. Pfam; PF01344; Kelch_1; 1. Pfam; PF07646; Kelch_2; 1. SUPFAM; SSF117281; SSF117281; 2.	0.856566	0.866492	0.637327	0	1	5836	2810	144	367	AF-A0A5C8B5D5-F1-model_v4	Uncharacterized protein	Neisseriales bacterium	KOG4693; Eukaryota	KOG2437	KOG1230,KOG4152,KOG2437,KOG0379,COG3055,KOG4693,KOG4441	KOG4693,COG3055	cog.006401	C-terminal domain of Galactose oxidase	R	-	-	cog.001411;cog.006401	HeHe__YT1_002__00911_1-328;HeHe__YT1_002__00911_329-495	NA	NA	YES	PF01344 Kelch_1 1;PF07646 Kelch_2 1	PF13418;PF13418;PF13854;PF13418	Galactose oxidase, central domain;#;Galactose oxidase, central domain;#;Kelch motif;#;Galactose oxidase, central domain	HeHe__YT1_002__00911__69-110;HeHe__YT1_002__00911__142-182;HeHe__YT1_002__00911__274-318;HeHe__YT1_002__00911__350-387	0	0	0	0	0	0	1.1236	0	0	0	0	0	0	0	0	0	0
Hela__YT_4001__02945	Hela__YT_4001__02945_unrelaxed_rank_1_model_3.pdb	87.9338	Bald__MAG_95__01382.pdb	Multiple	proposed	NA	cog.008541	Q58CV6	Poorly characterized	S	Kelch domain-containing protein 3 isoform X1	KLHDC3	KOG4693	KOG4693	AF-Q58CV6-F1-model_v2.pdb.gz	97	487	492	33	329	382	0.794715	0.777487	NO	347	2.42e-12	0.157	Kelch domain-containing protein 3 {ECO:0000250|UniProtKB:Q9BQ90}	-!- FUNCTION: Substrate-recognition component of a Cul2-RING (CRL2) E3 ubiquitin-protein ligase complex of the DesCEND (destruction via C-end degrons) pathway, which recognizes a C-degron located at the extreme C terminus of target proteins	EMBL; BT020656; AAX08673.1; -; mRNA. EMBL; BT021774; AAX46621.1; -; mRNA. EMBL; BT021841; AAX46688.1; -; mRNA. EMBL; BC103002; AAI03003.1; -; mRNA. RefSeq; NP_001014966.1; NM_001014966.1. [Q58CV6-1] AlphaFoldDB; Q58CV6; -. SMR; Q58CV6; -. STRING; 9913.ENSBTAP00000016944; -. PRIDE; Q58CV6; -. Ensembl; ENSBTAT00000016943; ENSBTAP00000016943; ENSBTAG00000050696. [Q58CV6-1] GeneID; 541138; -. KEGG; bta:541138; -. CTD; 116138; -. VEuPathDB; HostDB:ENSBTAG00000050696; -. VGNC; VGNC:30636; KLHDC3. eggNOG; KOG3190; Eukaryota. eggNOG; KOG4693; Eukaryota. GeneTree; ENSGT00940000157952; -. HOGENOM; CLU_045453_0_0_1; -. InParanoid; Q58CV6; -. OMA; AYEQERM; -. OrthoDB; 933937at2759; -. UniPathway; UPA00143; -. Proteomes; UP000009136; Chromosome 23. Bgee; ENSBTAG00000012746; Expressed in spermatid and 97 other tissues. ExpressionAtlas; Q58CV6; baseline and differential. GO; GO:0031462; C:Cul2-RING ubiquitin ligase complex; ISS:UniProtKB. GO; GO:0005737; C:cytoplasm; IEA:UniProtKB-SubCell. GO; GO:1990756; F:ubiquitin ligase-substrate adaptor activity; ISS:UniProtKB. GO; GO:0051321; P:meiotic cell cycle; IEA:UniProtKB-KW. GO; GO:0043161; P:proteasome-mediated ubiquitin-dependent protein catabolic process; ISS:UniProtKB. Gene3D; 2.120.10.80; -; 2. InterPro; IPR015915; Kelch-typ_b-propeller. InterPro; IPR006652; Kelch_1. InterPro; IPR011498; Kelch_2. Pfam; PF01344; Kelch_1; 1. Pfam; PF07646; Kelch_2; 1. SUPFAM; SSF117281; SSF117281; 2.	Cytoplasm {ECO:0000250|UniProtKB:Q9BQ90}.	Eukaryota; Metazoa; Chordata; Craniata; Vertebrata; Euteleostomi; Mammalia; Eutheria; Laurasiatheria; Artiodactyla; Ruminantia; Pecora; Bovidae;OC Bovinae; Bos.	Eukaryota	5wfl.cif_A Kelch domain of human Keap1 in open unliganded conformation	Kelch domain-containing protein 3 {ECO:0000250|UniProtKB:Q9BQ90}	Q58CV6	-!- FUNCTION: Substrate-recognition component of a Cul2-RING (CRL2) E3 ubiquitin-protein ligase complex of the DesCEND (destruction via C-end degrons) pathway, which recognizes a C-degron located at the extreme C terminus of target proteins	EMBL; BT020656; AAX08673.1; -; mRNA. EMBL; BT021774; AAX46621.1; -; mRNA. EMBL; BT021841; AAX46688.1; -; mRNA. EMBL; BC103002; AAI03003.1; -; mRNA. RefSeq; NP_001014966.1; NM_001014966.1. [Q58CV6-1] AlphaFoldDB; Q58CV6; -. SMR; Q58CV6; -. STRING; 9913.ENSBTAP00000016944; -. PRIDE; Q58CV6; -. Ensembl; ENSBTAT00000016943; ENSBTAP00000016943; ENSBTAG00000050696. [Q58CV6-1] GeneID; 541138; -. KEGG; bta:541138; -. CTD; 116138; -. VEuPathDB; HostDB:ENSBTAG00000050696; -. VGNC; VGNC:30636; KLHDC3. eggNOG; KOG3190; Eukaryota. eggNOG; KOG4693; Eukaryota. GeneTree; ENSGT00940000157952; -. HOGENOM; CLU_045453_0_0_1; -. InParanoid; Q58CV6; -. OMA; AYEQERM; -. OrthoDB; 933937at2759; -. UniPathway; UPA00143; -. Proteomes; UP000009136; Chromosome 23. Bgee; ENSBTAG00000012746; Expressed in spermatid and 97 other tissues. ExpressionAtlas; Q58CV6; baseline and differential. GO; GO:0031462; C:Cul2-RING ubiquitin ligase complex; ISS:UniProtKB. GO; GO:0005737; C:cytoplasm; IEA:UniProtKB-SubCell. GO; GO:1990756; F:ubiquitin ligase-substrate adaptor activity; ISS:UniProtKB. GO; GO:0051321; P:meiotic cell cycle; IEA:UniProtKB-KW. GO; GO:0043161; P:proteasome-mediated ubiquitin-dependent protein catabolic process; ISS:UniProtKB. Gene3D; 2.120.10.80; -; 2. InterPro; IPR015915; Kelch-typ_b-propeller. InterPro; IPR006652; Kelch_1. InterPro; IPR011498; Kelch_2. Pfam; PF01344; Kelch_1; 1. Pfam; PF07646; Kelch_2; 1. SUPFAM; SSF117281; SSF117281; 2.	0.794715	0.777487	0.165529	1	1	97	439	28	22	AF-A0A1F5BD97-F1-model_v4	Uncharacterized protein	Candidatus Aminicenantes bacterium RBG_19FT_COMBO_65_30	KOG4693; Eukaryota	NA	NA	NA	cog.008541	Uncharacterized protein	S	-	-	cog.008541;cog.010343	Hela__YT_4001__02945_1-149;Hela__YT_4001__02945_150-492	NA	NA	YES	PF01344 Kelch_1 1;PF07646 Kelch_2 1	PF13418;PF13418	Galactose oxidase, central domain;#;Galactose oxidase, central domain	Hela__YT_4001__02945__236-280;Hela__YT_4001__02945__308-353	0	0	0	0	0	0	0	0	0	0	0	5.71429	0	0	0	0	0
HeHo__M3_30_Bin_276__01660	HeHo__M3_30_Bin_276__01660.pdb	72.657	Bald__MAG_95__01382.pdb	Multiple	proposed	NA	HeHo__M3_30_Bin_276__01660	Q5IS37	Cellular processes and signaling	T	neurotrophin receptor activity	NTRK3	COG0515	KOG1026	AF-Q5IS37-F1-model_v2.pdb.gz	313	573	573	181	460	825	0.455497	0.339394	NO	157	4.046e-07	0.13	NT-3 growth factor receptor; EC=2.7.10.1; AltName: Full=Neurotrophic tyrosine kinase receptor type 3; Flags: Precursor	-!- FUNCTION: Receptor tyrosine kinase involved in nervous system and probably heart development. Upon binding of its ligand NTF3/neurotrophin-3, NTRK3 autophosphorylates and activates different signaling pathways, including the phosphatidy	EMBL; AY665291; AAV74329.1; -; mRNA. RefSeq; NP_001029295.1; NM_001034123.1. AlphaFoldDB; Q5IS37; -. SMR; Q5IS37; -. STRING; 9598.ENSPTRP00000045137; -. PaxDb; Q5IS37; -. GeneID; 467751; -. KEGG; ptr:467751; -. CTD; 4916; -. eggNOG; KOG1026; Eukaryota. InParanoid; Q5IS37; -. Proteomes; UP000002277; Unplaced. GO; GO:0030424; C:axon; IBA:GO_Central. GO; GO:0005887; C:integral component of plasma membrane; IBA:GO_Central. GO; GO:0043235; C:receptor complex; IBA:GO_Central. GO; GO:0005524; F:ATP binding; IEA:UniProtKB-KW. GO; GO:0043121; F:neurotrophin binding; IBA:GO_Central. GO; GO:0005030; F:neurotrophin receptor activity; IBA:GO_Central. GO; GO:0004712; F:protein serine/threonine/tyrosine kinase activity; IEA:RHEA. GO; GO:0004714; F:transmembrane receptor protein tyrosine kinase activity; IBA:GO_Central. GO; GO:0030154; P:cell differentiation; IEA:UniProtKB-KW. GO; GO:1990090; P:cellular response to nerve growth factor stimulus; IBA:GO_Central. GO; GO:0007507; P:heart development; ISS:UniProtKB. GO; GO:0007399; P:nervous system development; IEA:UniProtKB-KW. GO; GO:0033674; P:positive regulation of kinase activity; IBA:GO_Central. GO; GO:0010976; P:positive regulation of neuron projection development; IBA:GO_Central. GO; GO:0014068; P:positive regulation of phosphatidylinositol 3-kinase signaling; IBA:GO_Central. GO; GO:0051896; P:regulation of protein kinase B signaling; IBA:GO_Central. GO; GO:0007169; P:transmembrane receptor protein tyrosine kinase signaling pathway; IBA:GO_Central. Gene3D; 2.60.40.10; -; 2. Gene3D; 3.80.10.10; -; 1. InterPro; IPR000483; Cys-rich_flank_reg_C. InterPro; IPR007110; Ig-like_dom. InterPro; IPR036179; Ig-like_dom_sf. InterPro; IPR013783; Ig-like_fold. InterPro; IPR013098; Ig_I-set. InterPro; IPR003599; Ig_sub. InterPro; IPR013151; Immunoglobulin. InterPro; IPR011009; Kinase-like_dom_sf. InterPro; IPR001611; Leu-rich_rpt. InterPro; IPR032675; LRR_dom_sf. InterPro; IPR000372; LRRNT. InterPro; IPR020777; NTRK. InterPro; IPR020446; NTRK3. InterPro; IPR031635; NTRK_LRRCT. InterPro; IPR000719; Prot_kinase_dom. InterPro; IPR017441; Protein_kinase_ATP_BS. InterPro; IPR001245; Ser-Thr/Tyr_kinase_cat_dom. InterPro; IPR008266; Tyr_kinase_AS. InterPro; IPR020635; Tyr_kinase_cat_dom. InterPro; IPR002011; Tyr_kinase_rcpt_2_CS. Pfam; PF07679; I-set; 1. Pfam; PF00047; ig; 1. Pfam; PF13855; LRR_8; 1. Pfam; PF16920; LRRCT_2; 1. Pfam; PF01462; LRRNT; 1. Pfam; PF07714; PK_Tyr_Ser-Thr; 1. PRINTS; PR01939; NTKRECEPTOR. PRINTS; PR01942; NTKRECEPTOR3. PRINTS; PR00109; TYRKINASE. SMART; SM00409; IG; 1. SMART; SM00082; LRRCT; 1. SMART; SM00013; LRRNT; 1. SMART; SM00219; TyrKc; 1. SUPFAM; SSF48726; SSF48726; 2. SUPFAM; SSF56112; SSF56112; 1. PROSITE; PS50835; IG_LIKE; 1. PROSITE; PS51450; LRR; 1. PROSITE; PS00107; PROTEIN_KINASE_ATP; 1. PROSITE; PS50011; PROTEIN_KINASE_DOM; 1. PROSITE; PS00109; PROTEIN_KINASE_TYR; 1. PROSITE; PS00239; RECEPTOR_TYR_KIN_II; 1.	Membrane {ECO:0000250}; Single-pass type I membrane protein {ECO:0000250}.	Eukaryota; Metazoa; Chordata; Craniata; Vertebrata; Euteleostomi; Mammalia; Eutheria; Euarchontoglires; Primates; Haplorrhini; Catarrhini; Hominidae;OC Pan.	Eukaryota	4oi9.cif_A Crystal Structure of ICAM-5 D1-D4 ectodomain fragment, Space Group P21	NT-3 growth factor receptor; EC=2.7.10.1; AltName: Full=Neurotrophic tyrosine kinase receptor type 3; Flags: Precursor	Q5IS37	-!- FUNCTION: Receptor tyrosine kinase involved in nervous system and probably heart development. Upon binding of its ligand NTF3/neurotrophin-3, NTRK3 autophosphorylates and activates different signaling pathways, including the phosphatidy	EMBL; AY665291; AAV74329.1; -; mRNA. RefSeq; NP_001029295.1; NM_001034123.1. AlphaFoldDB; Q5IS37; -. SMR; Q5IS37; -. STRING; 9598.ENSPTRP00000045137; -. PaxDb; Q5IS37; -. GeneID; 467751; -. KEGG; ptr:467751; -. CTD; 4916; -. eggNOG; KOG1026; Eukaryota. InParanoid; Q5IS37; -. Proteomes; UP000002277; Unplaced. GO; GO:0030424; C:axon; IBA:GO_Central. GO; GO:0005887; C:integral component of plasma membrane; IBA:GO_Central. GO; GO:0043235; C:receptor complex; IBA:GO_Central. GO; GO:0005524; F:ATP binding; IEA:UniProtKB-KW. GO; GO:0043121; F:neurotrophin binding; IBA:GO_Central. GO; GO:0005030; F:neurotrophin receptor activity; IBA:GO_Central. GO; GO:0004712; F:protein serine/threonine/tyrosine kinase activity; IEA:RHEA. GO; GO:0004714; F:transmembrane receptor protein tyrosine kinase activity; IBA:GO_Central. GO; GO:0030154; P:cell differentiation; IEA:UniProtKB-KW. GO; GO:1990090; P:cellular response to nerve growth factor stimulus; IBA:GO_Central. GO; GO:0007507; P:heart development; ISS:UniProtKB. GO; GO:0007399; P:nervous system development; IEA:UniProtKB-KW. GO; GO:0033674; P:positive regulation of kinase activity; IBA:GO_Central. GO; GO:0010976; P:positive regulation of neuron projection development; IBA:GO_Central. GO; GO:0014068; P:positive regulation of phosphatidylinositol 3-kinase signaling; IBA:GO_Central. GO; GO:0051896; P:regulation of protein kinase B signaling; IBA:GO_Central. GO; GO:0007169; P:transmembrane receptor protein tyrosine kinase signaling pathway; IBA:GO_Central. Gene3D; 2.60.40.10; -; 2. Gene3D; 3.80.10.10; -; 1. InterPro; IPR000483; Cys-rich_flank_reg_C. InterPro; IPR007110; Ig-like_dom. InterPro; IPR036179; Ig-like_dom_sf. InterPro; IPR013783; Ig-like_fold. InterPro; IPR013098; Ig_I-set. InterPro; IPR003599; Ig_sub. InterPro; IPR013151; Immunoglobulin. InterPro; IPR011009; Kinase-like_dom_sf. InterPro; IPR001611; Leu-rich_rpt. InterPro; IPR032675; LRR_dom_sf. InterPro; IPR000372; LRRNT. InterPro; IPR020777; NTRK. InterPro; IPR020446; NTRK3. InterPro; IPR031635; NTRK_LRRCT. InterPro; IPR000719; Prot_kinase_dom. InterPro; IPR017441; Protein_kinase_ATP_BS. InterPro; IPR001245; Ser-Thr/Tyr_kinase_cat_dom. InterPro; IPR008266; Tyr_kinase_AS. InterPro; IPR020635; Tyr_kinase_cat_dom. InterPro; IPR002011; Tyr_kinase_rcpt_2_CS. Pfam; PF07679; I-set; 1. Pfam; PF00047; ig; 1. Pfam; PF13855; LRR_8; 1. Pfam; PF16920; LRRCT_2; 1. Pfam; PF01462; LRRNT; 1. Pfam; PF07714; PK_Tyr_Ser-Thr; 1. PRINTS; PR01939; NTKRECEPTOR. PRINTS; PR01942; NTKRECEPTOR3. PRINTS; PR00109; TYRKINASE. SMART; SM00409; IG; 1. SMART; SM00082; LRRCT; 1. SMART; SM00013; LRRNT; 1. SMART; SM00219; TyrKc; 1. SUPFAM; SSF48726; SSF48726; 2. SUPFAM; SSF56112; SSF56112; 1. PROSITE; PS50835; IG_LIKE; 1. PROSITE; PS51450; LRR; 1. PROSITE; PS00107; PROTEIN_KINASE_ATP; 1. PROSITE; PS50011; PROTEIN_KINASE_DOM; 1. PROSITE; PS00109; PROTEIN_KINASE_TYR; 1. PROSITE; PS00239; RECEPTOR_TYR_KIN_II; 1.	0.455497	0.339394	0.0877822	1	1	245	1261	1115	170	AF-A0A849PFM2-F1-model_v4	Uncharacterized protein	Methanosarcinales archaeon	KOG1026; Eukaryota	NA	NA	NA	NA	NA	NA	NA	NA	NA	NA	HeHo__M3_30_Bin_276__01660	HeHo__M3_30_Bin_276__01660	NO	PF07679 I-set 1;PF00047 ig 1;PF13855 LRR_8 1;PF16920 LRRCT_2 1;PF01462 LRRNT 1;PF07714 PK_Tyr_Ser-Thr 1	NA	NA	NA	0	0	0	8.10811	0	0	0	0	0	0	0	0	0	0	0	0	0
HeHe__C4bin3__02587	HeHe__C4bin3__02587.pdb	86.8401	Bald__MAG_95__01382.pdb	Multiple	proposed	NA	cog.001475	Q5R4X4	Cellular processes and signaling	U	Signal sequence receptor	SSR1	KOG1631	KOG1631	AF-Q5R4X4-F1-model_v2.pdb.gz	373	513	514	82	232	291	0.274319	0.5189	NO	150	4.709e-05	0.173	Translocon-associated protein subunit alpha; Short=TRAP-alpha; AltName: Full=Signal sequence receptor subunit alpha; Short=SSR-alpha; Flags: Precursor	-!- FUNCTION: TRAP proteins are part of a complex whose function is to bind calcium to the ER membrane and thereby regulate the retention of ER resident proteins. May be involved in the recycling of the translocation apparatus after complet	EMBL; CR861115; CAH93192.1; -; mRNA. RefSeq; NP_001126878.1; NM_001133406.2. AlphaFoldDB; Q5R4X4; -. STRING; 9601.ENSPPYP00000018126; -. Ensembl; ENSPPYT00000050058; ENSPPYP00000033492; ENSPPYG00000016205. GeneID; 100173891; -. KEGG; pon:100173891; -. CTD; 6745; -. eggNOG; KOG1631; Eukaryota. InParanoid; Q5R4X4; -. OrthoDB; 1349929at2759; -. Proteomes; UP000001595; Unplaced. GO; GO:0005789; C:endoplasmic reticulum membrane; IEA:UniProtKB-SubCell. GO; GO:0016021; C:integral component of membrane; IEA:UniProtKB-KW. InterPro; IPR005595; TRAP_alpha. Pfam; PF03896; TRAP_alpha; 1.	Endoplasmic reticulum membrane {ECO:0000250}; Single-pass type I membrane protein {ECO:0000250}.	Eukaryota; Metazoa; Chordata; Craniata; Vertebrata; Euteleostomi; Mammalia; Eutheria; Euarchontoglires; Primates; Haplorrhini; Catarrhini; Hominidae;OC Pongo.	Eukaryota	3idu.cif_A Crystal Structure of the CARDB domain of the PF1109 protein in complex with di-metal ions from Pyrococcus furiosus, Northeast Structural Genomics Consortium Target PfR193A;6gja.cif_A PURPLE ACID PHYTASE FROM WHEAT ISOFORM B2 - H229A MUTANT	Fe(3+)-Zn(2+) purple acid phosphatase {ECO:0000303|PubMed:8001554}; Short=PAP {ECO:0000303|PubMed:8001554}; EC=3.1.3.2 {ECO:0000269|PubMed:12054466, ECO:0000269|PubMed:22943065}; AltName: Full=Iron(III)-zinc(II) purple acid phosphatase {ECO:0000305|PubMed:8001554}; Flags: Precursor	P80366	-!- CATALYTIC ACTIVITY: Reaction=a phosphate monoester + H2O = an alcohol + phosphate; Xref=Rhea:RHEA:15017, ChEBI:CHEBI:15377, ChEBI:CHEBI:30879, ChEBI:CHEBI:43474, ChEBI:CHEBI:67140; EC=3.1.3.2; Evidence={ECO:0000269|PubMed:120	EMBL; AJ001270; CAA04644.1; -; mRNA. PDB; 1KBP; X-ray; 2.65 A; A/B/C/D=28-459. PDB; 2QFP; X-ray; 2.20 A; A/B/C/D=36-459. PDB; 2QFR; X-ray; 2.40 A; A/B=36-459. PDB; 3KBP; X-ray; 3.00 A; A/B/C/D=28-459. PDB; 4DHL; X-ray; 2.30 A; A/B/C/D=34-459. PDB; 4DSY; X-ray; 2.30 A; A/B/C/D=34-459. PDB; 4DT2; X-ray; 2.70 A; A/B/C/D=34-459. PDB; 4KBP; X-ray; 2.70 A; A/B/C/D=28-459. PDB; 6G46; X-ray; 2.40 A; A/B/C/D=34-459. PDB; 6HWR; X-ray; 1.95 A; A/B/C/D=34-459. PDB; 6OF5; X-ray; 2.30 A; A/B/C/D=34-459. PDB; 6OFD; X-ray; 2.20 A; A/B/C/D=1-459. PDB; 6PY9; X-ray; 2.20 A; A/B/C/D=1-459. PDB; 6VJ7; X-ray; 2.60 A; A/B/C/D=34-459. PDBsum; 1KBP; -. PDBsum; 2QFP; -. PDBsum; 2QFR; -. PDBsum; 3KBP; -. PDBsum; 4DHL; -. PDBsum; 4DSY; -. PDBsum; 4DT2; -. PDBsum; 4KBP; -. PDBsum; 6G46; -. PDBsum; 6HWR; -. PDBsum; 6OF5; -. PDBsum; 6OFD; -. PDBsum; 6PY9; -. PDBsum; 6VJ7; -. AlphaFoldDB; P80366; -. SMR; P80366; -. STRING; 3885.XP_007131379.1; -. BindingDB; P80366; -. ChEMBL; CHEMBL5670; -. GlyConnect; 306; 12 N-Linked glycans. iPTMnet; P80366; -. PRIDE; P80366; -. eggNOG; KOG1378; Eukaryota. BRENDA; 3.1.3.2; 4746. SABIO-RK; P80366; -. EvolutionaryTrace; P80366; -. GO; GO:0005576; C:extracellular region; IEA:UniProtKB-SubCell. GO; GO:0003993; F:acid phosphatase activity; IDA:UniProtKB. GO; GO:0008199; F:ferric iron binding; IDA:UniProtKB. GO; GO:0008270; F:zinc ion binding; IDA:UniProtKB. CDD; cd00839; MPP_PAPs; 1. Gene3D; 3.60.21.10; -; 1. InterPro; IPR004843; Calcineurin-like_PHP_ApaH. InterPro; IPR029052; Metallo-depent_PP-like. InterPro; IPR041792; MPP_PAP. InterPro; IPR039331; PPA-like. InterPro; IPR008963; Purple_acid_Pase-like_N. InterPro; IPR015914; Purple_acid_Pase_N. InterPro; IPR025733; Purple_acid_PPase_C_dom. PANTHER; PTHR22953; PTHR22953; 1. Pfam; PF00149; Metallophos; 1. Pfam; PF14008; Metallophos_C; 1. Pfam; PF16656; Pur_ac_phosph_N; 1. SUPFAM; SSF49363; SSF49363; 1. SUPFAM; SSF56300; SSF56300; 1.	0.719844	0.978214	0.0631119	1	1	361	3752	1209	398	AF-A0A2H0XMZ4-F1-model_v4	CBM20 domain-containing protein	bacterium (Candidatus Stahlbacteria) CG08_land_8_20_14_0_20_40_26	KOG1631; Eukaryota	KOG1378,COG3540,KOG2679,KOG1432,KOG3947,COG5555,COG1768,COG2129,COG2908,COG1408,COG1409,KOG3662,KOG0372,KOG3325,COG0622,KOG2863,KOG3770,KOG2476,KOG0373,COG0420,KOG2310,COG1692,COG4186,KOG0374,KOG0375,KOG0371,COG1311,COG0737,KOG3818,COG5214,KOG4419,KOG1625	COG1407	COG1862	cog.001475	Calcineurin-like phosphoesterase	R	-	-	cog.000291;cog.001475;cog.003382	HeHe__C4bin3__02587_378-513;HeHe__C4bin3__02587_88-377;HeHe__C4bin3__02587_1-87	NA	NA	YES	PF03896 TRAP_alpha 1	PF16656;PF00149;PF07705	Purple acid Phosphatase, N-terminal domain;#;Calcineurin-like phosphoesterase;#;CARDB	HeHe__C4bin3__02587__34-114;HeHe__C4bin3__02587__146-299;HeHe__C4bin3__02587__373-471	100	50	0	54.0541	44.4444	14.2857	78.6517	17.9104	0	34.7826	0	100	50	45.4545	46.2366	22.2222	14.2857
HeHe__C4bin3__02587	HeHe__C4bin3__02587.pdb	86.8401	Bald__MAG_95__01382.pdb	Multiple	proposed	NA	cog.001475	Q5R4X4	Cellular processes and signaling	U	Signal sequence receptor	SSR1	KOG1631	KOG1631	AF-Q5R4X4-F1-model_v2.pdb.gz	373	513	514	82	232	291	0.274319	0.5189	NO	150	4.709e-05	0.173	Translocon-associated protein subunit alpha; Short=TRAP-alpha; AltName: Full=Signal sequence receptor subunit alpha; Short=SSR-alpha; Flags: Precursor	-!- FUNCTION: TRAP proteins are part of a complex whose function is to bind calcium to the ER membrane and thereby regulate the retention of ER resident proteins. May be involved in the recycling of the translocation apparatus after complet	EMBL; CR861115; CAH93192.1; -; mRNA. RefSeq; NP_001126878.1; NM_001133406.2. AlphaFoldDB; Q5R4X4; -. STRING; 9601.ENSPPYP00000018126; -. Ensembl; ENSPPYT00000050058; ENSPPYP00000033492; ENSPPYG00000016205. GeneID; 100173891; -. KEGG; pon:100173891; -. CTD; 6745; -. eggNOG; KOG1631; Eukaryota. InParanoid; Q5R4X4; -. OrthoDB; 1349929at2759; -. Proteomes; UP000001595; Unplaced. GO; GO:0005789; C:endoplasmic reticulum membrane; IEA:UniProtKB-SubCell. GO; GO:0016021; C:integral component of membrane; IEA:UniProtKB-KW. InterPro; IPR005595; TRAP_alpha. Pfam; PF03896; TRAP_alpha; 1.	Endoplasmic reticulum membrane {ECO:0000250}; Single-pass type I membrane protein {ECO:0000250}.	Eukaryota; Metazoa; Chordata; Craniata; Vertebrata; Euteleostomi; Mammalia; Eutheria; Euarchontoglires; Primates; Haplorrhini; Catarrhini; Hominidae;OC Pongo.	Eukaryota	3idu.cif_A Crystal Structure of the CARDB domain of the PF1109 protein in complex with di-metal ions from Pyrococcus furiosus, Northeast Structural Genomics Consortium Target PfR193A;6gja.cif_A PURPLE ACID PHYTASE FROM WHEAT ISOFORM B2 - H229A MUTANT	Translocon-associated protein subunit alpha; Short=TRAP-alpha; AltName: Full=Signal sequence receptor subunit alpha; Short=SSR-alpha; Flags: Precursor	Q5R4X4	-!- FUNCTION: TRAP proteins are part of a complex whose function is to bind calcium to the ER membrane and thereby regulate the retention of ER resident proteins. May be involved in the recycling of the translocation apparatus after complet	EMBL; CR861115; CAH93192.1; -; mRNA. RefSeq; NP_001126878.1; NM_001133406.2. AlphaFoldDB; Q5R4X4; -. STRING; 9601.ENSPPYP00000018126; -. Ensembl; ENSPPYT00000050058; ENSPPYP00000033492; ENSPPYG00000016205. GeneID; 100173891; -. KEGG; pon:100173891; -. CTD; 6745; -. eggNOG; KOG1631; Eukaryota. InParanoid; Q5R4X4; -. OrthoDB; 1349929at2759; -. Proteomes; UP000001595; Unplaced. GO; GO:0005789; C:endoplasmic reticulum membrane; IEA:UniProtKB-SubCell. GO; GO:0016021; C:integral component of membrane; IEA:UniProtKB-KW. InterPro; IPR005595; TRAP_alpha. Pfam; PF03896; TRAP_alpha; 1.	0.274319	0.5189	0.0631119	1	1	361	3752	1209	398	AF-A0A2H0XMZ4-F1-model_v4	CBM20 domain-containing protein	bacterium (Candidatus Stahlbacteria) CG08_land_8_20_14_0_20_40_26	KOG1631; Eukaryota	KOG1378,COG3540,KOG2679,KOG1432,KOG3947,COG5555,COG1768,COG2129,COG2908,COG1408,COG1409,KOG3662,KOG0372,KOG3325,COG0622,KOG2863,KOG3770,KOG2476,KOG0373,COG0420,KOG2310,COG1692,COG4186,KOG0374,KOG0375,KOG0371,COG1311,COG0737,KOG3818,COG5214,KOG4419,KOG1625	COG1407	COG1862	cog.001475	Calcineurin-like phosphoesterase	R	-	-	cog.000291;cog.001475;cog.003382	HeHe__C4bin3__02587_378-513;HeHe__C4bin3__02587_88-377;HeHe__C4bin3__02587_1-87	NA	NA	YES	PF03896 TRAP_alpha 1	PF16656;PF00149;PF07705	Purple acid Phosphatase, N-terminal domain;#;Calcineurin-like phosphoesterase;#;CARDB	HeHe__C4bin3__02587__34-114;HeHe__C4bin3__02587__146-299;HeHe__C4bin3__02587__373-471	100	50	0	54.0541	44.4444	14.2857	78.6517	17.9104	0	34.7826	0	100	50	45.4545	46.2366	22.2222	14.2857
Hela__SZ_4_bin10384__02578	Hela__SZ_4_bin10384__02578_unrelaxed_rank_1_model_3.pdb	92.6408	Bald__MAG_95__01382.pdb	Multiple	proposed	NA	cog.006225	Q5RB35	Cellular processes and signaling	T	actin cytoskeleton reorganization	MKLN1	KOG2437	KOG2437	AF-Q5RB35-F1-model_v2.pdb.gz	42	477	480	250	620	735	0.908333	0.504762	NO	504	3.652e-16	0.191	Muskelin	-!- FUNCTION: Component of the CTLH E3 ubiquitin-protein ligase complex that selectively accepts ubiquitin from UBE2H and mediates ubiquitination and subsequent proteasomal degradation of the transcription factor HBP1 (By similarity). Requi	EMBL; CR858822; CAH91025.1; -; mRNA. RefSeq; NP_001125592.1; NM_001132120.1. AlphaFoldDB; Q5RB35; -. SMR; Q5RB35; -. STRING; 9601.ENSPPYP00000020207; -. Ensembl; ENSPPYT00000049147; ENSPPYP00000025343; ENSPPYG00000018010. GeneID; 100172508; -. KEGG; pon:100172508; -. CTD; 4289; -. eggNOG; KOG2437; Eukaryota. InParanoid; Q5RB35; -. OrthoDB; 145268at2759; -. Proteomes; UP000001595; Unplaced. GO; GO:0005938; C:cell cortex; ISS:UniProtKB. GO; GO:0005829; C:cytosol; ISS:UniProtKB. GO; GO:0005654; C:nucleoplasm; IEA:UniProtKB-SubCell. GO; GO:0098794; C:postsynapse; IEA:UniProtKB-SubCell. GO; GO:0001726; C:ruffle; ISS:UniProtKB. GO; GO:0000151; C:ubiquitin ligase complex; IEA:Ensembl. GO; GO:0042803; F:protein homodimerization activity; ISS:UniProtKB. GO; GO:0031532; P:actin cytoskeleton reorganization; ISS:UniProtKB. GO; GO:0007160; P:cell-matrix adhesion; ISS:UniProtKB. GO; GO:0008360; P:regulation of cell shape; ISS:UniProtKB. GO; GO:0002090; P:regulation of receptor internalization; ISS:UniProtKB. Gene3D; 2.120.10.80; -; 2. InterPro; IPR006595; CTLH_C. InterPro; IPR011043; Gal_Oxase/kelch_b-propeller. InterPro; IPR008979; Galactose-bd-like_sf. InterPro; IPR015915; Kelch-typ_b-propeller. InterPro; IPR006652; Kelch_1. InterPro; IPR006594; LisH. InterPro; IPR010565; Muskelin_N. Pfam; PF01344; Kelch_1; 1. Pfam; PF06588; Muskelin_N; 1. SMART; SM00667; LisH; 1. SUPFAM; SSF117281; SSF117281; 1. SUPFAM; SSF49785; SSF49785; 1. SUPFAM; SSF50965; SSF50965; 1. PROSITE; PS50897; CTLH; 1. PROSITE; PS50896; LISH; 1.	Cytoplasm {ECO:0000250|UniProtKB:O89050}. Cytoplasm, cytosol {ECO:0000250|UniProtKB:O89050}. Nucleus, nucleoplasm {ECO:0000250|UniProtKB:O89050}. Cell projection, ruffle {ECO:0000250|UniProtKB:O89050}. Cytoplasm, cell cortex {ECO:0000250|UniProtKB:O89050}. Cell junction, synapse {ECO:0000250|UniProtKB:O89050}. Cell junction, synapse, postsynapse {ECO:0000250|UniProtKB:O89050}. Note=Colocalizes with GABRA1 at synapses and in postsynaptic regions. Colocalizes with actin fibers in the cell cortex. {ECO:0000250|UniProtKB:O89050}.	Eukaryota; Metazoa; Chordata; Craniata; Vertebrata; Euteleostomi; Mammalia; Eutheria; Euarchontoglires; Primates; Haplorrhini; Catarrhini; Hominidae;OC Pongo.	Eukaryota	6do3.cif_A KLHDC2 ubiquitin ligase in complex with SelK C-end degron	Muskelin	Q5RB35	-!- FUNCTION: Component of the CTLH E3 ubiquitin-protein ligase complex that selectively accepts ubiquitin from UBE2H and mediates ubiquitination and subsequent proteasomal degradation of the transcription factor HBP1 (By similarity). Requi	EMBL; CR858822; CAH91025.1; -; mRNA. RefSeq; NP_001125592.1; NM_001132120.1. AlphaFoldDB; Q5RB35; -. SMR; Q5RB35; -. STRING; 9601.ENSPPYP00000020207; -. Ensembl; ENSPPYT00000049147; ENSPPYP00000025343; ENSPPYG00000018010. GeneID; 100172508; -. KEGG; pon:100172508; -. CTD; 4289; -. eggNOG; KOG2437; Eukaryota. InParanoid; Q5RB35; -. OrthoDB; 145268at2759; -. Proteomes; UP000001595; Unplaced. GO; GO:0005938; C:cell cortex; ISS:UniProtKB. GO; GO:0005829; C:cytosol; ISS:UniProtKB. GO; GO:0005654; C:nucleoplasm; IEA:UniProtKB-SubCell. GO; GO:0098794; C:postsynapse; IEA:UniProtKB-SubCell. GO; GO:0001726; C:ruffle; ISS:UniProtKB. GO; GO:0000151; C:ubiquitin ligase complex; IEA:Ensembl. GO; GO:0042803; F:protein homodimerization activity; ISS:UniProtKB. GO; GO:0031532; P:actin cytoskeleton reorganization; ISS:UniProtKB. GO; GO:0007160; P:cell-matrix adhesion; ISS:UniProtKB. GO; GO:0008360; P:regulation of cell shape; ISS:UniProtKB. GO; GO:0002090; P:regulation of receptor internalization; ISS:UniProtKB. Gene3D; 2.120.10.80; -; 2. InterPro; IPR006595; CTLH_C. InterPro; IPR011043; Gal_Oxase/kelch_b-propeller. InterPro; IPR008979; Galactose-bd-like_sf. InterPro; IPR015915; Kelch-typ_b-propeller. InterPro; IPR006652; Kelch_1. InterPro; IPR006594; LisH. InterPro; IPR010565; Muskelin_N. Pfam; PF01344; Kelch_1; 1. Pfam; PF06588; Muskelin_N; 1. SMART; SM00667; LisH; 1. SUPFAM; SSF117281; SSF117281; 1. SUPFAM; SSF49785; SSF49785; 1. SUPFAM; SSF50965; SSF50965; 1. PROSITE; PS50897; CTLH; 1. PROSITE; PS50896; LISH; 1.	0.908333	0.504762	0.550344	2.63349e-197	1	3684	2581	155	274	AF-A0A1F5BD97-F1-model_v4	Uncharacterized protein	Candidatus Aminicenantes bacterium RBG_19FT_COMBO_65_30	KOG2437; Eukaryota	KOG2437,KOG1230,KOG4152,KOG0379,KOG4693,COG3055,KOG4441	KOG4441	NA	cog.006225	KELCH repeats containing protein	R	-	-	cog.006225	Hela__SZ_4_bin10384__02578_1-480	NA	NA	YES	PF01344 Kelch_1 1;PF06588 Muskelin_N 1	PF13854;PF13418;PF13418	Kelch motif;#;Galactose oxidase, central domain;#;Galactose oxidase, central domain	Hela__SZ_4_bin10384__02578__69-111;Hela__SZ_4_bin10384__02578__224-264;Hela__SZ_4_bin10384__02578__292-338	0	0	0	0	0	0	0	0	0	0	0	2.85714	0	0	0.358423	0	0
Herm__H02S_Hermod_80__00818	Herm__H02S_Hermod_80__00818.pdb	86.4903	Bald__MAG_95__01382.pdb	Multiple	proposed	NA	Herm__BHB10_38_Bin_151__01152	Q5RF33	Cellular processes and signaling	U	Vacuolar protein sorting-associated protein 26	DSCR3	KOG2717	KOG2717	AF-Q5RF33-F1-model_v2.pdb.gz	207	520	556	2	297	297	0.564748	0.996633	NO	82	4.956e-05	0.083	Vacuolar protein sorting-associated protein 26C {ECO:0000305}; AltName: Full=Down syndrome critical region protein 3 homolog	-!- FUNCTION: Acts as component of the retriever complex. The retriever complex is a heterotrimeric complex related to retromer cargo-selective complex (CSC) and essential for retromer-independent retrieval and recycling of numerous cargos	EMBL; CR857328; CAH89624.1; -; mRNA. RefSeq; NP_001124728.1; NM_001131256.2. AlphaFoldDB; Q5RF33; -. SMR; Q5RF33; -. STRING; 9601.ENSPPYP00000012737; -. Ensembl; ENSPPYT00000038658; ENSPPYP00000044029; ENSPPYG00000040834. GeneID; 100171577; -. KEGG; pon:100171577; -. CTD; 10311; -. eggNOG; KOG2717; Eukaryota. GeneTree; ENSGT00950000183064; -. HOGENOM; CLU_056829_0_0_1; -. InParanoid; Q5RF33; -. OMA; RCDIKRS; -. OrthoDB; 1476901at2759; -. TreeFam; TF323199; -. Proteomes; UP000001595; Chromosome 21. GO; GO:0005768; C:endosome; IEA:UniProtKB-SubCell. GO; GO:0032456; P:endocytic recycling; ISS:UniProtKB. GO; GO:0006886; P:intracellular protein transport; IEA:InterPro. Gene3D; 2.60.40.640; -; 2. InterPro; IPR014752; Arrestin-like_C. InterPro; IPR014756; Ig_E-set. InterPro; IPR028934; Vps26-related. PANTHER; PTHR12233; PTHR12233; 1. Pfam; PF03643; Vps26; 1. SUPFAM; SSF81296; SSF81296; 1.	Endosome {ECO:0000250|UniProtKB:O14972}.	Eukaryota; Metazoa; Chordata; Craniata; Vertebrata; Euteleostomi; Mammalia; Eutheria; Euarchontoglires; Primates; Haplorrhini; Catarrhini; Hominidae;OC Pongo.	Eukaryota	2zew.cif_A Family 16 Cabohydrate Binding Domain Module 1;5afo.cif_B Long Polar Fimbriae adhesin LpfD from the adherent invasive E. coli strain LF82	Thyroid hormone-induced protein B; Flags: Precursor	Q91641	-!- SUBCELLULAR LOCATION: Membrane; Peripheral membrane protein. Secreted, extracellular space. -!- DEVELOPMENTAL STAGE: Metamorphosis; thyroid hormone-induced tail resorption. -!- INDUCTION: By thyroid hormone. -!- SEQUENCE CAUTION: Seq	EMBL; U37376; AAC59868.1; ALT_FRAME; mRNA. RefSeq; NP_001079067.1; NM_001085598.1. AlphaFoldDB; Q91641; -. SMR; Q91641; -. GeneID; 373599; -. KEGG; xla:373599; -. CTD; 373599; -. Xenbase; XB-GENE-864900; mamdc2.L. OrthoDB; 270113at2759; -. Proteomes; UP000186698; Chromosome 1L. GO; GO:0005615; C:extracellular space; IEA:UniProtKB-SubCell. GO; GO:0016020; C:membrane; IEA:UniProtKB-SubCell. CDD; cd06263; MAM; 4. InterPro; IPR013320; ConA-like_dom_sf. InterPro; IPR000998; MAM_dom. Pfam; PF00629; MAM; 4. SMART; SM00137; MAM; 4. SUPFAM; SSF49899; SSF49899; 4. PROSITE; PS00740; MAM_1; 2. PROSITE; PS50060; MAM_2; 4.	0.807554	0.718023	0.081174	1	1	354	3568	185	254	AF-A0A7V4XCD4-F1-model_v4	Uncharacterized protein	Armatimonadetes bacterium	KOG2717; Eukaryota	NA	NA	KOG3054,COG5538,KOG4699,KOG3761,COG3190,COG3115,COG2268,COG5522	NA	NA	NA	NA	NA	NA	NA	Herm__BHB10_38_Bin_151__01152	Herm__H02S_Hermod_80__00818	NO	PF03643 Vps26 1	NA	NA	NA	0	0	0	0	0	0	0	0	0	0	0	0	41.6667	0	0	0	0
Thor__M8_58_Bin_135__04112	Thor__M8_58_Bin_135__04112_unrelaxed_rank_1_model_3.pdb	45.3851	Bald__MAG_95__01382.pdb	Multiple	proposed	NA	Thor__M8_44_Bin_154__02443__840-1300	Q5XNR9	Cellular processes and signaling	T	leukemia inhibitory factor receptor	LIFR	28I4T	NA	AF-Q5XNR9-F1-model_v2.pdb.gz	35	481	481	338	884	1097	0.929314	0.498633	NO	94	4.571e-05	0.105	Leukemia inhibitory factor receptor; Short=LIF receptor; Short=LIF-R; AltName: CD_antigen=CD118; Flags: Precursor	-!- FUNCTION: Signal-transducing molecule. May have a common pathway with IL6ST. The soluble form inhibits the biological activity of LIF by blocking its binding to receptors on target cells (By similarity). {ECO:0000250}. -!- SUBUNIT: Het	EMBL; AY745241; AAU43788.1; -; mRNA. RefSeq; NP_001005760.1; NM_001005760.1. AlphaFoldDB; Q5XNR9; -. SMR; Q5XNR9; -. STRING; 9612.ENSCAFP00000027533; -. PaxDb; Q5XNR9; -. PRIDE; Q5XNR9; -. Ensembl; ENSCAFT00000029624; ENSCAFP00000027533; ENSCAFG00000018661. GeneID; 449478; -. KEGG; cfa:449478; -. CTD; 3977; -. eggNOG; ENOG502QQF6; Eukaryota. HOGENOM; CLU_283805_0_0_1; -. InParanoid; Q5XNR9; -. OMA; HYVKIRC; -. OrthoDB; 331447at2759; -. TreeFam; TF338122; -. Proteomes; UP000002254; Unplaced. Bgee; ENSCAFG00000018661; Expressed in placenta and 51 other tissues. GO; GO:0009897; C:external side of plasma membrane; IBA:GO_Central. GO; GO:0016021; C:integral component of membrane; IEA:UniProtKB-KW. GO; GO:0043235; C:receptor complex; IBA:GO_Central. GO; GO:0005127; F:ciliary neurotrophic factor receptor binding; IBA:GO_Central. GO; GO:0019955; F:cytokine binding; IBA:GO_Central. GO; GO:0004896; F:cytokine receptor activity; IBA:GO_Central. GO; GO:0004923; F:leukemia inhibitory factor receptor activity; IBA:GO_Central. GO; GO:0019221; P:cytokine-mediated signaling pathway; IBA:GO_Central. GO; GO:0038165; P:oncostatin-M-mediated signaling pathway; IEA:GOC. GO; GO:0008284; P:positive regulation of cell population proliferation; IBA:GO_Central. CDD; cd00063; FN3; 3. Gene3D; 2.60.40.10; -; 8. InterPro; IPR003961; FN3_dom. InterPro; IPR036116; FN3_sf. InterPro; IPR003529; Hematopoietin_rcpt_Gp130_CS. InterPro; IPR013783; Ig-like_fold. InterPro; IPR040817; LIFR_D2. InterPro; IPR040901; LIFR_N. Pfam; PF00041; fn3; 1. Pfam; PF17971; LIFR_D2; 1. Pfam; PF18207; LIFR_N; 1. SMART; SM00060; FN3; 5. SUPFAM; SSF49265; SSF49265; 4. PROSITE; PS50853; FN3; 4. PROSITE; PS01353; HEMATOPO_REC_L_F2; 1.	Cell membrane {ECO:0000250}; Single-pass type I membrane protein {ECO:0000250}.	Eukaryota; Metazoa; Chordata; Craniata; Vertebrata; Euteleostomi; Mammalia; Eutheria; Laurasiatheria; Carnivora; Caniformia; Canidae; Canis.	Eukaryota	NA	Leukemia inhibitory factor receptor; Short=LIF receptor; Short=LIF-R; AltName: CD_antigen=CD118; Flags: Precursor	Q5XNR9	-!- FUNCTION: Signal-transducing molecule. May have a common pathway with IL6ST. The soluble form inhibits the biological activity of LIF by blocking its binding to receptors on target cells (By similarity). {ECO:0000250}. -!- SUBUNIT: Het	EMBL; AY745241; AAU43788.1; -; mRNA. RefSeq; NP_001005760.1; NM_001005760.1. AlphaFoldDB; Q5XNR9; -. SMR; Q5XNR9; -. STRING; 9612.ENSCAFP00000027533; -. PaxDb; Q5XNR9; -. PRIDE; Q5XNR9; -. Ensembl; ENSCAFT00000029624; ENSCAFP00000027533; ENSCAFG00000018661. GeneID; 449478; -. KEGG; cfa:449478; -. CTD; 3977; -. eggNOG; ENOG502QQF6; Eukaryota. HOGENOM; CLU_283805_0_0_1; -. InParanoid; Q5XNR9; -. OMA; HYVKIRC; -. OrthoDB; 331447at2759; -. TreeFam; TF338122; -. Proteomes; UP000002254; Unplaced. Bgee; ENSCAFG00000018661; Expressed in placenta and 51 other tissues. GO; GO:0009897; C:external side of plasma membrane; IBA:GO_Central. GO; GO:0016021; C:integral component of membrane; IEA:UniProtKB-KW. GO; GO:0043235; C:receptor complex; IBA:GO_Central. GO; GO:0005127; F:ciliary neurotrophic factor receptor binding; IBA:GO_Central. GO; GO:0019955; F:cytokine binding; IBA:GO_Central. GO; GO:0004896; F:cytokine receptor activity; IBA:GO_Central. GO; GO:0004923; F:leukemia inhibitory factor receptor activity; IBA:GO_Central. GO; GO:0019221; P:cytokine-mediated signaling pathway; IBA:GO_Central. GO; GO:0038165; P:oncostatin-M-mediated signaling pathway; IEA:GOC. GO; GO:0008284; P:positive regulation of cell population proliferation; IBA:GO_Central. CDD; cd00063; FN3; 3. Gene3D; 2.60.40.10; -; 8. InterPro; IPR003961; FN3_dom. InterPro; IPR036116; FN3_sf. InterPro; IPR003529; Hematopoietin_rcpt_Gp130_CS. InterPro; IPR013783; Ig-like_fold. InterPro; IPR040817; LIFR_D2. InterPro; IPR040901; LIFR_N. Pfam; PF00041; fn3; 1. Pfam; PF17971; LIFR_D2; 1. Pfam; PF18207; LIFR_N; 1. SMART; SM00060; FN3; 5. SUPFAM; SSF49265; SSF49265; 4. PROSITE; PS50853; FN3; 4. PROSITE; PS01353; HEMATOPO_REC_L_F2; 1.	0.929314	0.498633	0.729167	6.59821e-06	1	35	8	3	2	AF-A0A3N5ZWY8-F1-model_v4	Uncharacterized protein	Rummeliibacillus sp. TYF005	ENOG502QQF6; Eukaryota	NA	COG3115	NA	NA	NA	NA	NA	NA	NA	NA	Thor__M8_44_Bin_154__02443__840-1300	Thor__M8_58_Bin_135__04112	NO	PF00041 fn3 1;PF17971 LIFR_D2 1;PF18207 LIFR_N 1	NA	NA	NA	0	0	0	0	0	0	0	0	0	2.41546	0	0	0	0	0	0	0
Thor__M3_30_Bin_136__00450	Thor__M3_30_Bin_136__00450.pdb	63.5151	Bald__MAG_95__01382.pdb	Multiple	proposed	NA	Thor__M3_30_Bin_136__00450__498-564	Q60106	Cellular processes and signaling	O	Pro-kumamolisin, activation domain	-	COG3291	NA	AF-Q60106-F1-model_v2.pdb.gz	292	494	564	634	826	827	0.359929	0.233374	NO	119	1.451e-06	0.161	Xanthomonalisin; EC=3.4.21.101; AltName: Full=Carboxyl proteinase; AltName: Full=XCP; AltName: Full=Xanthomonapepsin; AltName: Full=Xanthomonas aspartic proteinase; Flags: Precursor	-!- CATALYTIC ACTIVITY: Reaction=Cleavage of casein.; EC=3.4.21.101; -!- COFACTOR: Name=Ca(2+); Xref=ChEBI:CHEBI:29108; Evidence={ECO:0000250}; Note=Binds 1 Ca(2+) ion per subunit. {ECO:0000250}; -!- SUBCELLULAR LOCATION: Secreted. -!- P	EMBL; D83740; BAA12093.1; -; Genomic_DNA. AlphaFoldDB; Q60106; -. SMR; Q60106; -. MEROPS; S53.002; -. BRENDA; 3.4.21.101; 6720. GO; GO:0005576; C:extracellular region; IEA:UniProtKB-SubCell. GO; GO:0046872; F:metal ion binding; IEA:UniProtKB-KW. GO; GO:0004252; F:serine-type endopeptidase activity; IEA:InterPro. CDD; cd04056; Peptidases_S53; 1. CDD; cd11377; Pro-peptidase_S53; 1. Gene3D; 2.60.40.10; -; 1. Gene3D; 3.40.50.200; -; 1. InterPro; IPR013783; Ig-like_fold. InterPro; IPR007280; Peptidase_C_arc/bac. InterPro; IPR036852; Peptidase_S8/S53_dom_sf. InterPro; IPR023828; Peptidase_S8_Ser-AS. InterPro; IPR022409; PKD/Chitinase_dom. InterPro; IPR000601; PKD_dom. InterPro; IPR035986; PKD_dom_sf. InterPro; IPR015366; S53_propep. InterPro; IPR030400; Sedolisin_dom. Pfam; PF04151; PPC; 1. Pfam; PF09286; Pro-kuma_activ; 1. SMART; SM00089; PKD; 1. SMART; SM00944; Pro-kuma_activ; 1. SUPFAM; SSF49299; SSF49299; 1. SUPFAM; SSF52743; SSF52743; 1. PROSITE; PS50093; PKD; 1. PROSITE; PS51695; SEDOLISIN; 1.	Secreted.	Bacteria; Proteobacteria; Gammaproteobacteria; Xanthomonadales; Xanthomonadaceae; Xanthomonas; unclassified Xanthomonas.	Bacteria	2zsg.cif_B Crystal structure of X-Pro aminopeptidase from Thermotoga maritima MSB8	Xaa-Pro aminopeptidase 3 {ECO:0000250|UniProtKB:Q9NQH7}; Short=X-Pro aminopeptidase 3; EC=3.4.11.9 {ECO:0000250|UniProtKB:Q9NQH7}; AltName: Full=Aminopeptidase P3; Short=APP3; Flags: Precursor	Q5R9W8	-!- FUNCTION: Catalyzes the removal of a penultimate prolyl residue from the N-termini of peptides, such as Leu-Pro-Ala. Also shows low activity towards peptides with Ala or Ser at the P1 position. Promotes TNFRSF1B- mediated phosphorylatio	EMBL; CR859263; CAH91442.1; -; mRNA. RefSeq; NP_001127419.1; NM_001133947.1. AlphaFoldDB; Q5R9W8; -. SMR; Q5R9W8; -. STRING; 9601.ENSPPYP00000013233; -. MEROPS; M24.026; -. GeneID; 100174489; -. KEGG; pon:100174489; -. CTD; 63929; -. eggNOG; KOG2414; Eukaryota. InParanoid; Q5R9W8; -. OrthoDB; 352329at2759; -. Proteomes; UP000001595; Unplaced. GO; GO:0005739; C:mitochondrion; IEA:UniProtKB-SubCell. GO; GO:0030145; F:manganese ion binding; IEA:InterPro. GO; GO:0070006; F:metalloaminopeptidase activity; IEA:InterPro. Gene3D; 3.40.350.10; -; 1. Gene3D; 3.90.230.10; -; 1. InterPro; IPR007865; Aminopep_P_N. InterPro; IPR029149; Creatin/AminoP/Spt16_NTD. InterPro; IPR036005; Creatinase/aminopeptidase-like. InterPro; IPR000994; Pept_M24. Pfam; PF05195; AMP_N; 1. Pfam; PF00557; Peptidase_M24; 1. SMART; SM01011; AMP_N; 1. SUPFAM; SSF53092; SSF53092; 1. SUPFAM; SSF55920; SSF55920; 1.	0.416667	0.497041	0.144606	1	1	1087	4090	609	1731	AF-A0A0F8H0Y7-F1-model_v4;AF-A0A2E0RA23-F1-model_v4	Uncharacterized protein;Peptidase M24	Methanosarcina mazei;Actinomycetia bacterium	NA	NA	COG3889	COG4945	NA	NA	NA	NA	NA	cog.000076;cog.006174	Thor__M3_30_Bin_136__00450_15-287;Thor__M3_30_Bin_136__00450_288-497	Thor__M3_30_Bin_136__00450__498-564	Thor__M3_30_Bin_136__00450__498-564	YES	PF04151 PPC 1;PF09286 Pro-kuma_activ 1	PF00557	Metallopeptidase family M24	Thor__M3_30_Bin_136__00450__62-271	0	0	0	0	0	0	0	0	0	3.38164	0	0	0	0	0	0	0
Hela__D4993_C5_LG_Bin_298__00207	Hela__D4993_C5_LG_Bin_298__00207.pdb	81.3031	Bald__MAG_95__01382.pdb	Multiple	proposed	NA	Hela__Meg22_1618_Bin_161__00891__404-544	Q6AX60	Poorly characterized	S	protein localization to cilium	BBS9	KOG3679	KOG3679	AF-Q6AX60-F1-model_v2.pdb.gz	52	499	548	1	524	849	0.817518	0.617197	NO	460	1.684e-16	0.118	Protein PTHB1; AltName: Full=Bardet-Biedl syndrome 9 protein homolog; AltName: Full=Parathyroid hormone-responsive B1 gene protein homolog	-!- FUNCTION: Required for ciliogenesis. {ECO:0000250}. -!- SUBCELLULAR LOCATION: Cell projection, cilium membrane {ECO:0000250}. Cytoplasm, cytoskeleton, microtubule organizing center, centrosome, centriolar satellite {ECO:0000250}.	EMBL; BC079742; AAH79742.1; -; mRNA. RefSeq; NP_001087412.1; NM_001093943.1. AlphaFoldDB; Q6AX60; -. SMR; Q6AX60; -. GeneID; 447236; -. KEGG; xla:447236; -. CTD; 447236; -. Xenbase; XB-GENE-954602; bbs9.L. Proteomes; UP000186698; Chromosome 6L. GO; GO:0034464; C:BBSome; IEA:InterPro. GO; GO:0060170; C:ciliary membrane; IEA:UniProtKB-SubCell. GO; GO:0005929; C:cilium; ISS:UniProtKB. GO; GO:0005737; C:cytoplasm; IEA:UniProtKB-KW. GO; GO:0005815; C:microtubule organizing center; IEA:UniProtKB-SubCell. InterPro; IPR028074; PHTB1_C_dom. InterPro; IPR028073; PHTB1_N_dom. InterPro; IPR026511; PTHB1. PANTHER; PTHR20991; PTHR20991; 1. Pfam; PF14728; PHTB1_C; 1. Pfam; PF14727; PHTB1_N; 1.	Cell projection, cilium membrane {ECO:0000250}. Cytoplasm, cytoskeleton, microtubule organizing center, centrosome, centriolar satellite {ECO:0000250}.	Eukaryota; Metazoa; Chordata; Craniata; Vertebrata; Euteleostomi; Amphibia; Batrachia; Anura; Pipoidea; Pipidae; Xenopodinae; Xenopus; Xenopus.	Eukaryota	6vbu.cif_9 Structure of the bovine BBSome complex	Protein PTHB1; AltName: Full=Bardet-Biedl syndrome 9 protein homolog; AltName: Full=Parathyroid hormone-responsive B1 gene protein homolog	Q6AX60	-!- FUNCTION: Required for ciliogenesis. {ECO:0000250}. -!- SUBCELLULAR LOCATION: Cell projection, cilium membrane {ECO:0000250}. Cytoplasm, cytoskeleton, microtubule organizing center, centrosome, centriolar satellite {ECO:0000250}.	EMBL; BC079742; AAH79742.1; -; mRNA. RefSeq; NP_001087412.1; NM_001093943.1. AlphaFoldDB; Q6AX60; -. SMR; Q6AX60; -. GeneID; 447236; -. KEGG; xla:447236; -. CTD; 447236; -. Xenbase; XB-GENE-954602; bbs9.L. Proteomes; UP000186698; Chromosome 6L. GO; GO:0034464; C:BBSome; IEA:InterPro. GO; GO:0060170; C:ciliary membrane; IEA:UniProtKB-SubCell. GO; GO:0005929; C:cilium; ISS:UniProtKB. GO; GO:0005737; C:cytoplasm; IEA:UniProtKB-KW. GO; GO:0005815; C:microtubule organizing center; IEA:UniProtKB-SubCell. InterPro; IPR028074; PHTB1_C_dom. InterPro; IPR028073; PHTB1_N_dom. InterPro; IPR026511; PTHB1. PANTHER; PTHR20991; PTHR20991; 1. Pfam; PF14728; PHTB1_C; 1. Pfam; PF14727; PHTB1_N; 1.	0.817518	0.617197	0.346217	1	0.00535799	1693	2328	644	225	AF-A0A2V2S426-F1-model_v4;AF-A0A3B8LN91-F1-model_v4	Uncharacterized protein;CARDB domain-containing protein	Verrucomicrobia bacterium;Myxococcales bacterium	NA	KOG3317	COG1470,KOG1631,COG1572,COG4885	COG2268,COG1572,KOG4194,COG3763,COG4719,COG3115	NA	NA	NA	NA	NA	cog.000231	Hela__D4993_C5_LG_Bin_298__00207_1-403	Hela__Meg22_1618_Bin_161__00891__404-544	Hela__D4993_C5_LG_Bin_298__00207__404-548	YES	PF14728 PHTB1_C 1;PF14727 PHTB1_N 1	PF07705	CARDB	Hela__D4993_C5_LG_Bin_298__00207__388-489	0	0	0	0	0	0	0	0	0	0	0	25.7143	0	0	0	0	0
Thor__D4993_C5_H2_Bin_435__01336	Thor__D4993_C5_H2_Bin_435__01336.pdb	65.2644	Bald__MAG_95__01382.pdb	Multiple	proposed	NA	Thor__HM5_B58__01617__1-128	Q6FPI5	Cellular processes and signaling	U	to Saccharomyces cerevisiae SED4 (YCR067C) and SEC12 (YNR026C)	SED4	KOG0771	KOG0771	AF-Q6FPI5-F1-model_v2.pdb.gz	137	533	549	4	371	1029	0.723133	0.357629	NO	298	6.124e-11	0.111	Putative guanine nucleotide-exchange factor SED4	-!- FUNCTION: Putative guanine nucleotide-exchange factor (GEF) involved in the formation or budding of transport vesicles from the ER. Positive regulator of SAR1 probably through inhibition of the GTPase activation by SEC23 (By similarity)	EMBL; CR380956; CAG60808.1; -; Genomic_DNA. RefSeq; XP_447859.1; XM_447859.1. AlphaFoldDB; Q6FPI5; -. SMR; Q6FPI5; -. STRING; 5478.XP_447859.1; -. EnsemblFungi; CAG60808; CAG60808; CAGL0J03564g. GeneID; 2889700; -. KEGG; cgr:CAGL0J03564g; -. CGD; CAL0133628; CAGL0J03564g. VEuPathDB; FungiDB:CAGL0J03564g; -. eggNOG; KOG0771; Eukaryota. HOGENOM; CLU_294562_0_0_1; -. InParanoid; Q6FPI5; -. Proteomes; UP000002428; Chromosome J. GO; GO:0005789; C:endoplasmic reticulum membrane; IEA:UniProtKB-SubCell. GO; GO:0000139; C:Golgi membrane; IEA:UniProtKB-SubCell. GO; GO:0016021; C:integral component of membrane; IEA:UniProtKB-KW. GO; GO:0005096; F:GTPase activator activity; IEA:UniProtKB-KW. GO; GO:0005085; F:guanyl-nucleotide exchange factor activity; IEA:InterPro. GO; GO:0015031; P:protein transport; IEA:UniProtKB-KW. GO; GO:0016192; P:vesicle-mediated transport; IEA:UniProtKB-KW. Gene3D; 2.130.10.10; -; 1. InterPro; IPR045260; Sec12-like. InterPro; IPR015943; WD40/YVTN_repeat-like_dom_sf. InterPro; IPR001680; WD40_repeat. InterPro; IPR036322; WD40_repeat_dom_sf. PANTHER; PTHR23284; PTHR23284; 1. Pfam; PF00400; WD40; 1. SMART; SM00320; WD40; 2. SUPFAM; SSF50978; SSF50978; 1. PROSITE; PS50082; WD_REPEATS_2; 1. PROSITE; PS50294; WD_REPEATS_REGION; 1.	Endoplasmic reticulum membrane {ECO:0000250}; Single-pass type II membrane protein {ECO:0000250}. Golgi apparatus membrane {ECO:0000250}; Single-pass type II membrane protein {ECO:0000250}. Note=In the process of transport, SED4 itself may migrate to the Golgi apparatus and function in subsequent transport events. {ECO:0000250}.	Eukaryota; Fungi; Dikarya; Ascomycota; Saccharomycotina; Saccharomycetes; Saccharomycetales; Saccharomycetaceae; Nakaseomyces;OC Nakaseomyces/Candida clade.	Eukaryota	6x90.cif_B Structure of the guanine nucleotide exchange factor Sec12 bound to the small GTPase Sar1	Putative guanine nucleotide-exchange factor SED4	Q6FPI5	-!- FUNCTION: Putative guanine nucleotide-exchange factor (GEF) involved in the formation or budding of transport vesicles from the ER. Positive regulator of SAR1 probably through inhibition of the GTPase activation by SEC23 (By similarity)	EMBL; CR380956; CAG60808.1; -; Genomic_DNA. RefSeq; XP_447859.1; XM_447859.1. AlphaFoldDB; Q6FPI5; -. SMR; Q6FPI5; -. STRING; 5478.XP_447859.1; -. EnsemblFungi; CAG60808; CAG60808; CAGL0J03564g. GeneID; 2889700; -. KEGG; cgr:CAGL0J03564g; -. CGD; CAL0133628; CAGL0J03564g. VEuPathDB; FungiDB:CAGL0J03564g; -. eggNOG; KOG0771; Eukaryota. HOGENOM; CLU_294562_0_0_1; -. InParanoid; Q6FPI5; -. Proteomes; UP000002428; Chromosome J. GO; GO:0005789; C:endoplasmic reticulum membrane; IEA:UniProtKB-SubCell. GO; GO:0000139; C:Golgi membrane; IEA:UniProtKB-SubCell. GO; GO:0016021; C:integral component of membrane; IEA:UniProtKB-KW. GO; GO:0005096; F:GTPase activator activity; IEA:UniProtKB-KW. GO; GO:0005085; F:guanyl-nucleotide exchange factor activity; IEA:InterPro. GO; GO:0015031; P:protein transport; IEA:UniProtKB-KW. GO; GO:0016192; P:vesicle-mediated transport; IEA:UniProtKB-KW. Gene3D; 2.130.10.10; -; 1. InterPro; IPR045260; Sec12-like. InterPro; IPR015943; WD40/YVTN_repeat-like_dom_sf. InterPro; IPR001680; WD40_repeat. InterPro; IPR036322; WD40_repeat_dom_sf. PANTHER; PTHR23284; PTHR23284; 1. Pfam; PF00400; WD40; 1. SMART; SM00320; WD40; 2. SUPFAM; SSF50978; SSF50978; 1. PROSITE; PS50082; WD_REPEATS_2; 1. PROSITE; PS50294; WD_REPEATS_REGION; 1.	0.723133	0.357629	0.045814	1	1	168	2835	379	285	AF-A0A640VY42-F1-model_v4	Uncharacterized protein	Thermoplasmata archaeon	KOG0771; Eukaryota	NA	NA	NA	NA	NA	NA	NA	NA	cog.001906;cog.006410	Thor__D4993_C5_H2_Bin_435__01336_147-388;Thor__D4993_C5_H2_Bin_435__01336_389-549	Thor__HM5_B58__01617__1-128	Thor__D4993_C5_H2_Bin_435__01336__1-146	YES	PF00400 WD40 1	NA	NA	NA	0	0	0	0	0	0	0	0	0	2.41546	0	0	0	0	0	0	0
Loki__YT1_053__00893	Loki__YT1_053__00893_unrelaxed_rank_1_model_3.pdb	65.3334	Bald__MAG_95__01382.pdb	Multiple	proposed	NA	cog.004365	Q6NU22	Cellular processes and signaling	T	GDP-dissociation inhibitor activity	SH3BP4	28MBG	NA	AF-Q6NU22-F1-model_v2.pdb.gz	244	391	472	468	624	957	0.313559	0.164054	NO	156	7.217e-06	0.137	SH3 domain-binding protein 4-A	-!- FUNCTION: Possible role in regulating endocytosis of the transferrin receptor at the plasma membrane. Alternatively, may function as a negative regulator of the amino acid-induced TOR signaling by inhibiting the formation of active Rag	EMBL; BC068780; AAH68780.1; -; mRNA. RefSeq; NP_001084672.1; NM_001091203.1. AlphaFoldDB; Q6NU22; -. SMR; Q6NU22; -. DNASU; 414632; -. GeneID; 414632; -. KEGG; xla:414632; -. CTD; 414632; -. Xenbase; XB-GENE-6252292; sh3bp4.S. OMA; HRIRANN; -. OrthoDB; 140316at2759; -. Proteomes; UP000186698; Chromosome 9_10S. GO; GO:0005905; C:clathrin-coated pit; IEA:UniProtKB-SubCell. GO; GO:0030136; C:clathrin-coated vesicle; IEA:UniProtKB-SubCell. GO; GO:0005737; C:cytoplasm; ISS:UniProtKB. GO; GO:0005634; C:nucleus; IEA:UniProtKB-SubCell. GO; GO:0005092; F:GDP-dissociation inhibitor activity; ISS:UniProtKB. GO; GO:0031267; F:small GTPase binding; IEA:InterPro. GO; GO:0071230; P:cellular response to amino acid stimulus; ISS:UniProtKB. GO; GO:0006897; P:endocytosis; IEA:UniProtKB-KW. GO; GO:0030308; P:negative regulation of cell growth; ISS:UniProtKB. GO; GO:0008285; P:negative regulation of cell population proliferation; ISS:UniProtKB. GO; GO:0034260; P:negative regulation of GTPase activity; ISS:UniProtKB. GO; GO:0032007; P:negative regulation of TOR signaling; ISS:UniProtKB. GO; GO:0010508; P:positive regulation of autophagy; ISS:UniProtKB. GO; GO:0061462; P:protein localization to lysosome; ISS:UniProtKB. GO; GO:0050790; P:regulation of catalytic activity; ISS:UniProtKB. InterPro; IPR036028; SH3-like_dom_sf. InterPro; IPR001452; SH3_domain. InterPro; IPR035455; SH3BP4. InterPro; IPR000906; ZU5_dom. PANTHER; PTHR15603:SF3; PTHR15603:SF3; 1. Pfam; PF00018; SH3_1; 1. Pfam; PF07653; SH3_2; 1. Pfam; PF00791; ZU5; 1. SMART; SM00326; SH3; 2. SUPFAM; SSF50044; SSF50044; 1. PROSITE; PS50002; SH3; 2. PROSITE; PS51145; ZU5; 1.	Membrane, clathrin-coated pit {ECO:0000250}. Cytoplasmic vesicle, clathrin-coated vesicle {ECO:0000250}. Nucleus {ECO:0000250}. Note=Specifically associated with transferrin receptor- containing clathrin-coated pits and clathrin-coated vesicles. May also localize to the nucleus (By similarity). {ECO:0000250}.	Eukaryota; Metazoa; Chordata; Craniata; Vertebrata; Euteleostomi; Amphibia; Batrachia; Anura; Pipoidea; Pipidae; Xenopodinae; Xenopus; Xenopus.	Eukaryota	NA	SH3 domain-binding protein 4-A	Q6NU22	-!- FUNCTION: Possible role in regulating endocytosis of the transferrin receptor at the plasma membrane. Alternatively, may function as a negative regulator of the amino acid-induced TOR signaling by inhibiting the formation of active Rag	EMBL; BC068780; AAH68780.1; -; mRNA. RefSeq; NP_001084672.1; NM_001091203.1. AlphaFoldDB; Q6NU22; -. SMR; Q6NU22; -. DNASU; 414632; -. GeneID; 414632; -. KEGG; xla:414632; -. CTD; 414632; -. Xenbase; XB-GENE-6252292; sh3bp4.S. OMA; HRIRANN; -. OrthoDB; 140316at2759; -. Proteomes; UP000186698; Chromosome 9_10S. GO; GO:0005905; C:clathrin-coated pit; IEA:UniProtKB-SubCell. GO; GO:0030136; C:clathrin-coated vesicle; IEA:UniProtKB-SubCell. GO; GO:0005737; C:cytoplasm; ISS:UniProtKB. GO; GO:0005634; C:nucleus; IEA:UniProtKB-SubCell. GO; GO:0005092; F:GDP-dissociation inhibitor activity; ISS:UniProtKB. GO; GO:0031267; F:small GTPase binding; IEA:InterPro. GO; GO:0071230; P:cellular response to amino acid stimulus; ISS:UniProtKB. GO; GO:0006897; P:endocytosis; IEA:UniProtKB-KW. GO; GO:0030308; P:negative regulation of cell growth; ISS:UniProtKB. GO; GO:0008285; P:negative regulation of cell population proliferation; ISS:UniProtKB. GO; GO:0034260; P:negative regulation of GTPase activity; ISS:UniProtKB. GO; GO:0032007; P:negative regulation of TOR signaling; ISS:UniProtKB. GO; GO:0010508; P:positive regulation of autophagy; ISS:UniProtKB. GO; GO:0061462; P:protein localization to lysosome; ISS:UniProtKB. GO; GO:0050790; P:regulation of catalytic activity; ISS:UniProtKB. InterPro; IPR036028; SH3-like_dom_sf. InterPro; IPR001452; SH3_domain. InterPro; IPR035455; SH3BP4. InterPro; IPR000906; ZU5_dom. PANTHER; PTHR15603:SF3; PTHR15603:SF3; 1. Pfam; PF00018; SH3_1; 1. Pfam; PF07653; SH3_2; 1. Pfam; PF00791; ZU5; 1. SMART; SM00326; SH3; 2. SUPFAM; SSF50044; SSF50044; 1. PROSITE; PS50002; SH3; 2. PROSITE; PS51145; ZU5; 1.	0.313559	0.164054	0.0909091	1	1	10	72	17	11	AF-A0A0F9T6X3-F1-model_v4	Uncharacterized protein	marine sediment metagenome	NA	NA	NA	NA	cog.004365	Uncharacterized protein	S	-	-	cog.004365	Loki__YT1_053__00893_1-472	NA	NA	NO	PF00018 SH3_1 1;PF07653 SH3_2 1;PF00791 ZU5 1	NA	NA	NA	0	0	0	0	0	0	0	0	0	0	0	0	0	0	44.8029	0	0
HeHo__MAG_8__02042	HeHo__MAG_8__02042.pdb	69.9792	Bald__MAG_95__01382.pdb	Multiple	proposed	NA	cog.009622	Q6NU51	Cellular processes and signaling	T	GDP-dissociation inhibitor activity	SH3BP4	28MBG	NA	AF-Q6NU51-F1-model_v2.pdb.gz	286	410	510	466	601	957	0.245098	0.142111	NO	181	9.147e-06	0.137	SH3 domain-binding protein 4-B	-!- FUNCTION: Possible role in regulating endocytosis of the transferrin receptor at the plasma membrane. Alternatively, may function as a negative regulator of the amino acid-induced TOR signaling by inhibiting the formation of active Rag	EMBL; BC068750; AAH68750.1; -; mRNA. RefSeq; NP_001084680.1; NM_001091211.1. AlphaFoldDB; Q6NU51; -. SMR; Q6NU51; -. DNASU; 414640; -. GeneID; 414640; -. KEGG; xla:414640; -. CTD; 414640; -. Xenbase; XB-GENE-970863; sh3bp4.L. OMA; PQDLHVC; -. OrthoDB; 140316at2759; -. Proteomes; UP000186698; Chromosome 9_10L. GO; GO:0005905; C:clathrin-coated pit; IEA:UniProtKB-SubCell. GO; GO:0030136; C:clathrin-coated vesicle; IEA:UniProtKB-SubCell. GO; GO:0005737; C:cytoplasm; ISS:UniProtKB. GO; GO:0005634; C:nucleus; IEA:UniProtKB-SubCell. GO; GO:0005092; F:GDP-dissociation inhibitor activity; ISS:UniProtKB. GO; GO:0031267; F:small GTPase binding; IEA:InterPro. GO; GO:0071230; P:cellular response to amino acid stimulus; ISS:UniProtKB. GO; GO:0006897; P:endocytosis; IEA:UniProtKB-KW. GO; GO:0030308; P:negative regulation of cell growth; ISS:UniProtKB. GO; GO:0008285; P:negative regulation of cell population proliferation; ISS:UniProtKB. GO; GO:0034260; P:negative regulation of GTPase activity; ISS:UniProtKB. GO; GO:0032007; P:negative regulation of TOR signaling; ISS:UniProtKB. GO; GO:0010508; P:positive regulation of autophagy; ISS:UniProtKB. GO; GO:0061462; P:protein localization to lysosome; ISS:UniProtKB. GO; GO:0050790; P:regulation of catalytic activity; ISS:UniProtKB. CDD; cd11757; SH3_SH3BP4; 1. InterPro; IPR036028; SH3-like_dom_sf. InterPro; IPR001452; SH3_domain. InterPro; IPR035455; SH3BP4. InterPro; IPR035456; SH3BP4_SH3. InterPro; IPR000906; ZU5_dom. PANTHER; PTHR15603:SF3; PTHR15603:SF3; 1. Pfam; PF00018; SH3_1; 1. Pfam; PF07653; SH3_2; 1. Pfam; PF00791; ZU5; 1. SMART; SM00326; SH3; 2. SUPFAM; SSF50044; SSF50044; 1. PROSITE; PS50002; SH3; 2. PROSITE; PS51145; ZU5; 1.	Membrane, clathrin-coated pit {ECO:0000250}. Cytoplasmic vesicle, clathrin-coated vesicle {ECO:0000250}. Nucleus {ECO:0000250}. Note=Specifically associated with transferrin receptor- containing clathrin-coated pits and clathrin-coated vesicles. May also localize to the nucleus (By similarity). {ECO:0000250}.	Eukaryota; Metazoa; Chordata; Craniata; Vertebrata; Euteleostomi; Amphibia; Batrachia; Anura; Pipoidea; Pipidae; Xenopodinae; Xenopus; Xenopus.	Eukaryota	3g5b.cif_A The structure of UNC5b cytoplasmic domain	SH3 domain-binding protein 4-B	Q6NU51	-!- FUNCTION: Possible role in regulating endocytosis of the transferrin receptor at the plasma membrane. Alternatively, may function as a negative regulator of the amino acid-induced TOR signaling by inhibiting the formation of active Rag	EMBL; BC068750; AAH68750.1; -; mRNA. RefSeq; NP_001084680.1; NM_001091211.1. AlphaFoldDB; Q6NU51; -. SMR; Q6NU51; -. DNASU; 414640; -. GeneID; 414640; -. KEGG; xla:414640; -. CTD; 414640; -. Xenbase; XB-GENE-970863; sh3bp4.L. OMA; PQDLHVC; -. OrthoDB; 140316at2759; -. Proteomes; UP000186698; Chromosome 9_10L. GO; GO:0005905; C:clathrin-coated pit; IEA:UniProtKB-SubCell. GO; GO:0030136; C:clathrin-coated vesicle; IEA:UniProtKB-SubCell. GO; GO:0005737; C:cytoplasm; ISS:UniProtKB. GO; GO:0005634; C:nucleus; IEA:UniProtKB-SubCell. GO; GO:0005092; F:GDP-dissociation inhibitor activity; ISS:UniProtKB. GO; GO:0031267; F:small GTPase binding; IEA:InterPro. GO; GO:0071230; P:cellular response to amino acid stimulus; ISS:UniProtKB. GO; GO:0006897; P:endocytosis; IEA:UniProtKB-KW. GO; GO:0030308; P:negative regulation of cell growth; ISS:UniProtKB. GO; GO:0008285; P:negative regulation of cell population proliferation; ISS:UniProtKB. GO; GO:0034260; P:negative regulation of GTPase activity; ISS:UniProtKB. GO; GO:0032007; P:negative regulation of TOR signaling; ISS:UniProtKB. GO; GO:0010508; P:positive regulation of autophagy; ISS:UniProtKB. GO; GO:0061462; P:protein localization to lysosome; ISS:UniProtKB. GO; GO:0050790; P:regulation of catalytic activity; ISS:UniProtKB. CDD; cd11757; SH3_SH3BP4; 1. InterPro; IPR036028; SH3-like_dom_sf. InterPro; IPR001452; SH3_domain. InterPro; IPR035455; SH3BP4. InterPro; IPR035456; SH3BP4_SH3. InterPro; IPR000906; ZU5_dom. PANTHER; PTHR15603:SF3; PTHR15603:SF3; 1. Pfam; PF00018; SH3_1; 1. Pfam; PF07653; SH3_2; 1. Pfam; PF00791; ZU5; 1. SMART; SM00326; SH3; 2. SUPFAM; SSF50044; SSF50044; 1. PROSITE; PS50002; SH3; 2. PROSITE; PS51145; ZU5; 1.	0.245098	0.142111	0.430556	1	1	31	32	5	4	AF-A0A849WA73-F1-model_v4	Uncharacterized protein	Candidatus Brocadiae bacterium	NA	NA	COG4736	COG3190	cog.009622	Uncharacterized protein	S	-	-	cog.009622	HeHo__MAG_8__02042_1-510	NA	NA	NO	PF00018 SH3_1 1;PF07653 SH3_2 1;PF00791 ZU5 1	NA	NA	NA	0	0	0	51.3514	0	0	0	0	0	0	0	0	0	0	0	0	0
Loki__S2_bin16__02296	Loki__S2_bin16__02296_unrelaxed_rank_1_model_4.pdb	84.6459	Bald__MAG_95__01382.pdb	Multiple	proposed	NA	Loki__D4998C2223H2_Bin_384__00945	Q7QDU4	Information storage and processing	K	Signal transducer and activator of transcription	STAT5B	KOG3667	KOG3667	AF-Q7QDU4-F1-model_v2.pdb.gz	155	567	568	7	430	722	0.727113	0.587258	NO	78	2.904e-05	0.13	Signal transducer and transcription activator; AltName: Full=Ag-STAT	-!- FUNCTION: Signal transduction and activation of transcription. Plays an important role in the segmental pattern formation in the early embryo by activating specific stripes of pair rule gene expression (By similarity). The STAT pathway	EMBL; AJ010299; CAA09070.1; -; Genomic_DNA. EMBL; AAAB01008849; EAA07203.1; -; Genomic_DNA. RefSeq; XP_311525.1; XM_311525.1. AlphaFoldDB; Q7QDU4; -. SMR; Q7QDU4; -. STRING; 7165.AGAP010423-PA; -. PaxDb; Q7QDU4; -. GeneID; 1272625; -. KEGG; aga:AgaP_AGAP010423; -. CTD; 1272625; -. VEuPathDB; VectorBase:AGAP010423; -. eggNOG; KOG3667; Eukaryota. HOGENOM; CLU_014189_2_0_1; -. InParanoid; Q7QDU4; -. OMA; PNCADQK; -. OrthoDB; 327469at2759; -. PhylomeDB; Q7QDU4; -. Proteomes; UP000007062; Chromosome 3L. GO; GO:0005737; C:cytoplasm; IEA:UniProtKB-SubCell. GO; GO:0005634; C:nucleus; IEA:UniProtKB-SubCell. GO; GO:0000981; F:DNA-binding transcription factor activity, RNA polymerase II-specific; IBA:GO_Central. GO; GO:0000978; F:RNA polymerase II cis-regulatory region sequence-specific DNA binding; IBA:GO_Central. GO; GO:0006952; P:defense response; IBA:GO_Central. GO; GO:0007259; P:receptor signaling pathway via JAK-STAT; IBA:GO_Central. GO; GO:0042127; P:regulation of cell population proliferation; IBA:GO_Central. GO; GO:0006357; P:regulation of transcription by RNA polymerase II; IBA:GO_Central. Gene3D; 1.10.532.10; -; 1. Gene3D; 2.60.40.630; -; 1. Gene3D; 3.30.505.10; -; 1. InterPro; IPR008967; p53-like_TF_DNA-bd. InterPro; IPR000980; SH2. InterPro; IPR036860; SH2_dom_sf. InterPro; IPR001217; STAT. InterPro; IPR036535; STAT_N_sf. InterPro; IPR013800; STAT_TF_alpha. InterPro; IPR015988; STAT_TF_coiled-coil. InterPro; IPR013801; STAT_TF_DNA-bd. InterPro; IPR012345; STAT_TF_DNA-bd_N. InterPro; IPR013799; STAT_TF_prot_interaction. PANTHER; PTHR11801; PTHR11801; 1. Pfam; PF00017; SH2; 1. Pfam; PF01017; STAT_alpha; 1. Pfam; PF02864; STAT_bind; 1. SMART; SM00252; SH2; 1. SMART; SM00964; STAT_int; 1. SUPFAM; SSF47655; SSF47655; 1. SUPFAM; SSF48092; SSF48092; 1. SUPFAM; SSF49417; SSF49417; 1. SUPFAM; SSF55550; SSF55550; 1. PROSITE; PS50001; SH2; 1.	Cytoplasm {ECO:0000250}. Nucleus {ECO:0000250}. Note=Translocated into the nucleus in response to phosphorylation. {ECO:0000250}.	Eukaryota; Metazoa; Ecdysozoa; Arthropoda; Hexapoda; Insecta; Pterygota; Neoptera; Endopterygota; Diptera; Nematocera; Culicoidea; Culicidae;OC Anophelinae; Anopheles.	Eukaryota	3im2.cif_A Structure of the C-terminal Sec63 unit of yeast Brr2, P41212 Form	Signal transducer and transcription activator; AltName: Full=Ag-STAT	Q7QDU4	-!- FUNCTION: Signal transduction and activation of transcription. Plays an important role in the segmental pattern formation in the early embryo by activating specific stripes of pair rule gene expression (By similarity). The STAT pathway	EMBL; AJ010299; CAA09070.1; -; Genomic_DNA. EMBL; AAAB01008849; EAA07203.1; -; Genomic_DNA. RefSeq; XP_311525.1; XM_311525.1. AlphaFoldDB; Q7QDU4; -. SMR; Q7QDU4; -. STRING; 7165.AGAP010423-PA; -. PaxDb; Q7QDU4; -. GeneID; 1272625; -. KEGG; aga:AgaP_AGAP010423; -. CTD; 1272625; -. VEuPathDB; VectorBase:AGAP010423; -. eggNOG; KOG3667; Eukaryota. HOGENOM; CLU_014189_2_0_1; -. InParanoid; Q7QDU4; -. OMA; PNCADQK; -. OrthoDB; 327469at2759; -. PhylomeDB; Q7QDU4; -. Proteomes; UP000007062; Chromosome 3L. GO; GO:0005737; C:cytoplasm; IEA:UniProtKB-SubCell. GO; GO:0005634; C:nucleus; IEA:UniProtKB-SubCell. GO; GO:0000981; F:DNA-binding transcription factor activity, RNA polymerase II-specific; IBA:GO_Central. GO; GO:0000978; F:RNA polymerase II cis-regulatory region sequence-specific DNA binding; IBA:GO_Central. GO; GO:0006952; P:defense response; IBA:GO_Central. GO; GO:0007259; P:receptor signaling pathway via JAK-STAT; IBA:GO_Central. GO; GO:0042127; P:regulation of cell population proliferation; IBA:GO_Central. GO; GO:0006357; P:regulation of transcription by RNA polymerase II; IBA:GO_Central. Gene3D; 1.10.532.10; -; 1. Gene3D; 2.60.40.630; -; 1. Gene3D; 3.30.505.10; -; 1. InterPro; IPR008967; p53-like_TF_DNA-bd. InterPro; IPR000980; SH2. InterPro; IPR036860; SH2_dom_sf. InterPro; IPR001217; STAT. InterPro; IPR036535; STAT_N_sf. InterPro; IPR013800; STAT_TF_alpha. InterPro; IPR015988; STAT_TF_coiled-coil. InterPro; IPR013801; STAT_TF_DNA-bd. InterPro; IPR012345; STAT_TF_DNA-bd_N. InterPro; IPR013799; STAT_TF_prot_interaction. PANTHER; PTHR11801; PTHR11801; 1. Pfam; PF00017; SH2; 1. Pfam; PF01017; STAT_alpha; 1. Pfam; PF02864; STAT_bind; 1. SMART; SM00252; SH2; 1. SMART; SM00964; STAT_int; 1. SUPFAM; SSF47655; SSF47655; 1. SUPFAM; SSF48092; SSF48092; 1. SUPFAM; SSF49417; SSF49417; 1. SUPFAM; SSF55550; SSF55550; 1. PROSITE; PS50001; SH2; 1.	0.727113	0.587258	0.0690608	1	1	25	167	131	39	AF-A0A0F9PWD0-F1-model_v4	Uncharacterized protein	marine sediment metagenome	KOG3667; Eukaryota	NA	NA	NA	NA	NA	NA	NA	NA	cog.003730	Loki__S2_bin16__02296_42-191	Loki__D4998C2223H2_Bin_384__00945	Loki__S2_bin16__02296__192-568	NO	PF00017 SH2 1;PF01017 STAT_alpha 1;PF02864 STAT_bind 1	NA	NA	NA	0	0	0	0	0	0	0	0	0	0	0	0	0	0	6.45161	0	0
HeHo__YT_005__03944	HeHo__YT_005__03944_unrelaxed_rank_1_model_4.pdb	82.6123	Bald__MAG_95__01382.pdb	Multiple	proposed	NA	HeHo__M3_38_Bin_366__03943__1-81	Q7RXH4	Information storage and processing	J	Component of the eukaryotic translation initiation factor 3 (eIF-3) complex, which is involved in protein synthesis of a specialized repertoire of mRNAs and, together with other initiation factors, stimulates binding of mRNA and methionyl-tRNAi to the 40S ribosome. The eIF-3 complex specifically targets and initiates translation of a subset of mRNAs involved in cell proliferation	TIF34	KOG0643	KOG0643	AF-Q7RXH4-F1-model_v2.pdb.gz	104	435	582	2	317	346	0.570447	0.913295	NO	181	2.043e-07	0.105	Eukaryotic translation initiation factor 3 subunit I {ECO:0000255|HAMAP-Rule:MF_03008}; Short=eIF3i {ECO:0000255|HAMAP-Rule:MF_03008}; AltName: Full=Eukaryotic translation initiation factor 3 39 kDa subunit homolog {ECO:0000255|HAMAP-Rule:MF_03008}; Short=eIF-3 39 kDa subunit homolog {ECO:0000255|HAMAP-Rule:MF_03008}	-!- FUNCTION: Component of the eukaryotic translation initiation factor 3 (eIF-3) complex, which is involved in protein synthesis of a specialized repertoire of mRNAs and, together with other initiation factors, stimulates binding of mRNA a	EMBL; CM002241; EAA27313.1; -; Genomic_DNA. RefSeq; XP_956549.1; XM_951456.3. AlphaFoldDB; Q7RXH4; -. SMR; Q7RXH4; -. STRING; 5141.EFNCRP00000003563; -. EnsemblFungi; EAA27313; EAA27313; NCU03876. GeneID; 3872687; -. KEGG; ncr:NCU03876; -. VEuPathDB; FungiDB:NCU03876; -. HOGENOM; CLU_043845_0_1_1; -. InParanoid; Q7RXH4; -. OMA; VWFSHNG; -. Proteomes; UP000001805; Chromosome 5, Linkage Group VI. GO; GO:0016282; C:eukaryotic 43S preinitiation complex; IEA:UniProtKB-UniRule. GO; GO:0033290; C:eukaryotic 48S preinitiation complex; IEA:UniProtKB-UniRule. GO; GO:0071540; C:eukaryotic translation initiation factor 3 complex, eIF3e; IEA:EnsemblFungi. GO; GO:0071541; C:eukaryotic translation initiation factor 3 complex, eIF3m; IBA:GO_Central. GO; GO:0034399; C:nuclear periphery; IEA:EnsemblFungi. GO; GO:0003723; F:RNA binding; IBA:GO_Central. GO; GO:0003743; F:translation initiation factor activity; IBA:GO_Central. GO; GO:0002183; P:cytoplasmic translational initiation; IBA:GO_Central. GO; GO:0001732; P:formation of cytoplasmic translation initiation complex; IEA:UniProtKB-UniRule. Gene3D; 2.130.10.10; -; 1. HAMAP; MF_03008; eIF3i; 1. InterPro; IPR027525; eIF3i. InterPro; IPR015943; WD40/YVTN_repeat-like_dom_sf. InterPro; IPR001680; WD40_repeat. InterPro; IPR019775; WD40_repeat_CS. InterPro; IPR036322; WD40_repeat_dom_sf. Pfam; PF00400; WD40; 4. SMART; SM00320; WD40; 5. SUPFAM; SSF50978; SSF50978; 1. PROSITE; PS00678; WD_REPEATS_1; 1. PROSITE; PS50082; WD_REPEATS_2; 3. PROSITE; PS50294; WD_REPEATS_REGION; 1.	Cytoplasm {ECO:0000255|HAMAP-Rule:MF_03008}.	Eukaryota; Fungi; Dikarya; Ascomycota; Pezizomycotina; Sordariomycetes; Sordariomycetidae; Sordariales; Sordariaceae; Neurospora.	Eukaryota	4p05.cif_A Bacterial arylsulfate sulfotransferase (ASST) H436N mutant with 4-nitrophenyl sulfate (PNS) in the active site	V-set and transmembrane domain-containing protein 2B; Flags: Precursor	Q0IJ12	-!- SUBCELLULAR LOCATION: Membrane {ECO:0000305}; Single-pass type I membrane protein {ECO:0000305}.	EMBL; BC121271; AAI21272.1; -; mRNA. RefSeq; NP_001072789.1; NM_001079321.1. AlphaFoldDB; Q0IJ12; -. SMR; Q0IJ12; -. STRING; 8364.ENSXETP00000062844; -. PaxDb; Q0IJ12; -. PRIDE; Q0IJ12; -. DNASU; 780250; -. GeneID; 780250; -. KEGG; xtr:780250; -. CTD; 342865; -. Xenbase; XB-GENE-947810; vstm2b. eggNOG; ENOG502QSS5; Eukaryota. HOGENOM; CLU_081009_0_0_1; -. InParanoid; Q0IJ12; -. OMA; NRAKVAH; -. OrthoDB; 1216208at2759; -. TreeFam; TF331739; -. Proteomes; UP000008143; Chromosome 4. Bgee; ENSXETG00000008809; Expressed in brain and 12 other tissues. GO; GO:0016021; C:integral component of membrane; IBA:GO_Central. Gene3D; 2.60.40.10; -; 1. InterPro; IPR007110; Ig-like_dom. InterPro; IPR036179; Ig-like_dom_sf. InterPro; IPR013783; Ig-like_fold. InterPro; IPR003599; Ig_sub. InterPro; IPR013106; Ig_V-set. Pfam; PF07686; V-set; 1. SMART; SM00409; IG; 1. SUPFAM; SSF48726; SSF48726; 1. PROSITE; PS50835; IG_LIKE; 1.	0.187285	0.565737	0.133995	1	1	216	779	522	95	AF-A0A3M1TVL2-F1-model_v4;AF-A0A7J2YSH2-F1-model_v4	Uncharacterized protein	Euryarchaeota archaeon;Candidatus Bathyarchaeota archaeon	NA	NA	NA	NA	NA	NA	NA	NA	NA	cog.001146	HeHo__YT_005__03944_103-582	HeHo__M3_38_Bin_366__03943__1-81	HeHo__YT_005__03944__1-102	NO	PF00400 WD40 4	PF05935	Arylsulfotransferase (ASST)	HeHo__YT_005__03944__132-434	0	0	0	4.05405	0	0	0	0	0	0	0	0	0	0	0	0	0
HeHo__YT_005__03944	HeHo__YT_005__03944_unrelaxed_rank_1_model_4.pdb	82.6123	Bald__MAG_95__01382.pdb	Multiple	proposed	NA	HeHo__M3_38_Bin_366__03943__1-81	Q7RXH4	Information storage and processing	J	Component of the eukaryotic translation initiation factor 3 (eIF-3) complex, which is involved in protein synthesis of a specialized repertoire of mRNAs and, together with other initiation factors, stimulates binding of mRNA and methionyl-tRNAi to the 40S ribosome. The eIF-3 complex specifically targets and initiates translation of a subset of mRNAs involved in cell proliferation	TIF34	KOG0643	KOG0643	AF-Q7RXH4-F1-model_v2.pdb.gz	104	435	582	2	317	346	0.570447	0.913295	NO	181	2.043e-07	0.105	Eukaryotic translation initiation factor 3 subunit I {ECO:0000255|HAMAP-Rule:MF_03008}; Short=eIF3i {ECO:0000255|HAMAP-Rule:MF_03008}; AltName: Full=Eukaryotic translation initiation factor 3 39 kDa subunit homolog {ECO:0000255|HAMAP-Rule:MF_03008}; Short=eIF-3 39 kDa subunit homolog {ECO:0000255|HAMAP-Rule:MF_03008}	-!- FUNCTION: Component of the eukaryotic translation initiation factor 3 (eIF-3) complex, which is involved in protein synthesis of a specialized repertoire of mRNAs and, together with other initiation factors, stimulates binding of mRNA a	EMBL; CM002241; EAA27313.1; -; Genomic_DNA. RefSeq; XP_956549.1; XM_951456.3. AlphaFoldDB; Q7RXH4; -. SMR; Q7RXH4; -. STRING; 5141.EFNCRP00000003563; -. EnsemblFungi; EAA27313; EAA27313; NCU03876. GeneID; 3872687; -. KEGG; ncr:NCU03876; -. VEuPathDB; FungiDB:NCU03876; -. HOGENOM; CLU_043845_0_1_1; -. InParanoid; Q7RXH4; -. OMA; VWFSHNG; -. Proteomes; UP000001805; Chromosome 5, Linkage Group VI. GO; GO:0016282; C:eukaryotic 43S preinitiation complex; IEA:UniProtKB-UniRule. GO; GO:0033290; C:eukaryotic 48S preinitiation complex; IEA:UniProtKB-UniRule. GO; GO:0071540; C:eukaryotic translation initiation factor 3 complex, eIF3e; IEA:EnsemblFungi. GO; GO:0071541; C:eukaryotic translation initiation factor 3 complex, eIF3m; IBA:GO_Central. GO; GO:0034399; C:nuclear periphery; IEA:EnsemblFungi. GO; GO:0003723; F:RNA binding; IBA:GO_Central. GO; GO:0003743; F:translation initiation factor activity; IBA:GO_Central. GO; GO:0002183; P:cytoplasmic translational initiation; IBA:GO_Central. GO; GO:0001732; P:formation of cytoplasmic translation initiation complex; IEA:UniProtKB-UniRule. Gene3D; 2.130.10.10; -; 1. HAMAP; MF_03008; eIF3i; 1. InterPro; IPR027525; eIF3i. InterPro; IPR015943; WD40/YVTN_repeat-like_dom_sf. InterPro; IPR001680; WD40_repeat. InterPro; IPR019775; WD40_repeat_CS. InterPro; IPR036322; WD40_repeat_dom_sf. Pfam; PF00400; WD40; 4. SMART; SM00320; WD40; 5. SUPFAM; SSF50978; SSF50978; 1. PROSITE; PS00678; WD_REPEATS_1; 1. PROSITE; PS50082; WD_REPEATS_2; 3. PROSITE; PS50294; WD_REPEATS_REGION; 1.	Cytoplasm {ECO:0000255|HAMAP-Rule:MF_03008}.	Eukaryota; Fungi; Dikarya; Ascomycota; Pezizomycotina; Sordariomycetes; Sordariomycetidae; Sordariales; Sordariaceae; Neurospora.	Eukaryota	4p05.cif_A Bacterial arylsulfate sulfotransferase (ASST) H436N mutant with 4-nitrophenyl sulfate (PNS) in the active site	Eukaryotic translation initiation factor 3 subunit I {ECO:0000255|HAMAP-Rule:MF_03008}; Short=eIF3i {ECO:0000255|HAMAP-Rule:MF_03008}; AltName: Full=Eukaryotic translation initiation factor 3 39 kDa subunit homolog {ECO:0000255|HAMAP-Rule:MF_03008}; Short=eIF-3 39 kDa subunit homolog {ECO:0000255|HAMAP-Rule:MF_03008}	Q7RXH4	-!- FUNCTION: Component of the eukaryotic translation initiation factor 3 (eIF-3) complex, which is involved in protein synthesis of a specialized repertoire of mRNAs and, together with other initiation factors, stimulates binding of mRNA a	EMBL; CM002241; EAA27313.1; -; Genomic_DNA. RefSeq; XP_956549.1; XM_951456.3. AlphaFoldDB; Q7RXH4; -. SMR; Q7RXH4; -. STRING; 5141.EFNCRP00000003563; -. EnsemblFungi; EAA27313; EAA27313; NCU03876. GeneID; 3872687; -. KEGG; ncr:NCU03876; -. VEuPathDB; FungiDB:NCU03876; -. HOGENOM; CLU_043845_0_1_1; -. InParanoid; Q7RXH4; -. OMA; VWFSHNG; -. Proteomes; UP000001805; Chromosome 5, Linkage Group VI. GO; GO:0016282; C:eukaryotic 43S preinitiation complex; IEA:UniProtKB-UniRule. GO; GO:0033290; C:eukaryotic 48S preinitiation complex; IEA:UniProtKB-UniRule. GO; GO:0071540; C:eukaryotic translation initiation factor 3 complex, eIF3e; IEA:EnsemblFungi. GO; GO:0071541; C:eukaryotic translation initiation factor 3 complex, eIF3m; IBA:GO_Central. GO; GO:0034399; C:nuclear periphery; IEA:EnsemblFungi. GO; GO:0003723; F:RNA binding; IBA:GO_Central. GO; GO:0003743; F:translation initiation factor activity; IBA:GO_Central. GO; GO:0002183; P:cytoplasmic translational initiation; IBA:GO_Central. GO; GO:0001732; P:formation of cytoplasmic translation initiation complex; IEA:UniProtKB-UniRule. Gene3D; 2.130.10.10; -; 1. HAMAP; MF_03008; eIF3i; 1. InterPro; IPR027525; eIF3i. InterPro; IPR015943; WD40/YVTN_repeat-like_dom_sf. InterPro; IPR001680; WD40_repeat. InterPro; IPR019775; WD40_repeat_CS. InterPro; IPR036322; WD40_repeat_dom_sf. Pfam; PF00400; WD40; 4. SMART; SM00320; WD40; 5. SUPFAM; SSF50978; SSF50978; 1. PROSITE; PS00678; WD_REPEATS_1; 1. PROSITE; PS50082; WD_REPEATS_2; 3. PROSITE; PS50294; WD_REPEATS_REGION; 1.	0.570447	0.913295	0.133995	1	1	216	779	522	95	AF-A0A3M1TVL2-F1-model_v4;AF-A0A7J2YSH2-F1-model_v4	Uncharacterized protein	Euryarchaeota archaeon;Candidatus Bathyarchaeota archaeon	NA	NA	NA	NA	NA	NA	NA	NA	NA	cog.001146	HeHo__YT_005__03944_103-582	HeHo__M3_38_Bin_366__03943__1-81	HeHo__YT_005__03944__1-102	NO	PF00400 WD40 4	PF05935	Arylsulfotransferase (ASST)	HeHo__YT_005__03944__132-434	0	0	0	4.05405	0	0	0	0	0	0	0	0	0	0	0	0	0
HeGe__HM7_B34__03274	HeGe__HM7_B34__03274.pdb	79.742	Bald__MAG_95__01382.pdb	Multiple	proposed	NA	cog.010271	Q899Y1	Poorly characterized	S	hmm pf04151	colG	COG3291	NA	AF-Q899Y1-F1-model_v2.pdb.gz	28	279	522	738	991	991	0.482759	0.256307	NO	277	3.529e-10	0.191	Collagenase ColT {ECO:0000303|PubMed:12552129}; EC=3.4.24.3 {ECO:0000269|PubMed:24125730}; AltName: Full=Microbial collagenase; Flags: Precursor	-!- FUNCTION: Clostridial collagenases are among the most efficient degraders of eukaryotic collagen known; saprophytes use collagen as a carbon source while pathogens additionally digest collagen to aid in host colonization. Has both tripe	EMBL; AF528097; AAO37456.1; -; Genomic_DNA. RefSeq; WP_011100838.1; NC_004565.1. PDB; 4AR8; X-ray; 2.05 A; A/B=340-730. PDB; 4AR9; X-ray; 1.69 A; A/B=340-730. PDBsum; 4AR8; -. PDBsum; 4AR9; -. AlphaFoldDB; Q899Y1; -. SMR; Q899Y1; -. MEROPS; M09.005; -. EnsemblBacteria; AAO37456; AAO37456; CTC_p33. KEGG; ctc:CTC_p33; -. HOGENOM; CLU_012279_0_0_9; -. OMA; YEREGSY; -. OrthoDB; 43759at2; -. BioCyc; CTET212717:G1G04-2798-MONOMER; -. BRENDA; 3.4.24.3; 1526. Proteomes; UP000001412; Plasmid pE88. GO; GO:0005576; C:extracellular region; IEA:UniProtKB-SubCell. GO; GO:0005509; F:calcium ion binding; IDA:UniProtKB. GO; GO:0004175; F:endopeptidase activity; IDA:UniProtKB. GO; GO:0004222; F:metalloendopeptidase activity; IMP:UniProtKB. GO; GO:0004252; F:serine-type endopeptidase activity; IEA:UniProtKB-EC. GO; GO:0008270; F:zinc ion binding; IDA:UniProtKB. InterPro; IPR041379; ColG_subdomain. InterPro; IPR007280; Peptidase_C_arc/bac. InterPro; IPR013661; Peptidase_M9_N_dom. InterPro; IPR002169; Peptidase_M9A/M9B. Pfam; PF18496; ColG_sub; 1. Pfam; PF01752; Peptidase_M9; 1. Pfam; PF08453; Peptidase_M9_N; 1. Pfam; PF04151; PPC; 2. PRINTS; PR00931; MICOLLPTASE. PROSITE; PS00142; ZINC_PROTEASE; 1.	Secreted {ECO:0000250|UniProtKB:Q9X721}.	Bacteria; Firmicutes; Clostridia; Eubacteriales; Clostridiaceae; Clostridium.	Bacteria	4tn9.cif_A Crystal structure of Clostridium histolyticum ColG collagenase polycystic kidney disease-like domain at 1.4 Angstrom resolution;5iku.cif_A Crystal structure of the Hathewaya histolytica ColG tandem collagen-binding domain s3as3b in the presence of calcium at 1.9 Angstrom resolution	Exoskeleton protein RP43; Flags: Precursor	Q9NH13	-!- FUNCTION: May play a role in protein-protein interactions during tube assembly. {ECO:0000269|PubMed:10947956}. -!- TISSUE SPECIFICITY: Detected in vestimentum and trunk but not in opisthosome or obturaculum. In the vestimentum, expression i	EMBL; AF233595; AAF37867.1; -; mRNA. AlphaFoldDB; Q9NH13; -. SMR; Q9NH13; -. GO; GO:0006033; P:chitin localization; NAS:UniProtKB. GO; GO:0030198; P:extracellular matrix organization; NAS:UniProtKB. CDD; cd00041; CUB; 3. Gene3D; 2.60.120.290; -; 3. InterPro; IPR000859; CUB_dom. InterPro; IPR035914; Sperma_CUB_dom_sf. Pfam; PF00431; CUB; 3. SMART; SM00042; CUB; 3. SUPFAM; SSF49854; SSF49854; 3. PROSITE; PS01180; CUB; 3.	0.651341	0.812352	0.0132135	1	1	75	4202	1089	310	AF-A0A523YK27-F1-model_v4	PKD domain-containing protein	Methanomassiliicoccales archaeon	NA	COG3291	COG4633	KOG4194	cog.010271	Membrane domain of surface protein	S	-	-	cog.005389;cog.010271	HeGe__HM7_B34__03274_88-373;HeGe__HM7_B34__03274_374-522	NA	NA	YES	PF18496 ColG_sub 1;PF01752 Peptidase_M9 1;PF08453 Peptidase_M9_N 1;PF04151 PPC 2	PF04151;PF18911	Bacterial pre-peptidase C-terminal domain;#;PKD domain	HeGe__HM7_B34__03274__200-265;HeGe__HM7_B34__03274__401-475	0	0	0	0	0	0	0	2.98507	0	0	0	0	0	0	5.01792	0	0
