## Supplementary material for "Structure-based inference of eukaryotic complexity in Asgard archaea": Data_S3 (part 2 of 3)

### Sheet: Asgard_structure_anno_ESP_iESP (continued)
protein	structure	avgPLDDT	Structural cluster	Structural cluster BIG_CAT	Structural cluster ESP	ESP	OG	AC	AC_BIG_CAT	AC_COG_category	AC_Description	AC_Preferred_name	AC_LUCA_NOG	AC_LECA_NOG	target	qstart	qend	qlen	tstart	tend	tlen	qcov	tcov	reciprocal.best	bits	evalue	fident	name	localization	function	subcell	taxonomy	kingdom	PDB_best	EukName	EukAC	EukLocalization	Eukfunction	EukQcov	EukTcov	pEuk	adj.pvalue	quant.adj.pvalue	Eukaryota	Bacteria	Archaea	unclassdomain	uniprot50_best	uniprot50_anno	uniprot_taxname	eggNOG	COG_KOG_high	COG_KOG_medium	COG_KOG_low	asCOG	asCOGanno	Cat	gene	arCOG	asCOGs	domains	denovo_OG	denovo_domains	AnyHighConfHMM	Pfam_target	pfam_ids	pfam_annos	pfam_domains	Atab_6	Sifa_12	Wuko_5	HeHo_74	HeNj_36	HeKa_28	HeHe_89	HeGe_67	Bald_15	Thor_207	Gefi_10	Hela_35	Herm_24	Jord_33	Loki_279	Odin_9	Rana_7
HeKa__Dive100_bin1034__00287	HeKa__Dive100_bin1034__00287_unrelaxed_rank_1_model_4.pdb	77.662	Bald__MAG_95__01382.pdb	Multiple	proposed	NA	HeKa__Dive96_bin10124__03123	Q899Y1	Poorly characterized	S	hmm pf04151	colG	COG3291	NA	AF-Q899Y1-F1-model_v2.pdb.gz	16	284	493	732	991	991	0.545639	0.262361	NO	248	1.565e-11	0.169	Collagenase ColT {ECO:0000303|PubMed:12552129}; EC=3.4.24.3 {ECO:0000269|PubMed:24125730}; AltName: Full=Microbial collagenase; Flags: Precursor	-!- FUNCTION: Clostridial collagenases are among the most efficient degraders of eukaryotic collagen known; saprophytes use collagen as a carbon source while pathogens additionally digest collagen to aid in host colonization. Has both tripe	EMBL; AF528097; AAO37456.1; -; Genomic_DNA. RefSeq; WP_011100838.1; NC_004565.1. PDB; 4AR8; X-ray; 2.05 A; A/B=340-730. PDB; 4AR9; X-ray; 1.69 A; A/B=340-730. PDBsum; 4AR8; -. PDBsum; 4AR9; -. AlphaFoldDB; Q899Y1; -. SMR; Q899Y1; -. MEROPS; M09.005; -. EnsemblBacteria; AAO37456; AAO37456; CTC_p33. KEGG; ctc:CTC_p33; -. HOGENOM; CLU_012279_0_0_9; -. OMA; YEREGSY; -. OrthoDB; 43759at2; -. BioCyc; CTET212717:G1G04-2798-MONOMER; -. BRENDA; 3.4.24.3; 1526. Proteomes; UP000001412; Plasmid pE88. GO; GO:0005576; C:extracellular region; IEA:UniProtKB-SubCell. GO; GO:0005509; F:calcium ion binding; IDA:UniProtKB. GO; GO:0004175; F:endopeptidase activity; IDA:UniProtKB. GO; GO:0004222; F:metalloendopeptidase activity; IMP:UniProtKB. GO; GO:0004252; F:serine-type endopeptidase activity; IEA:UniProtKB-EC. GO; GO:0008270; F:zinc ion binding; IDA:UniProtKB. InterPro; IPR041379; ColG_subdomain. InterPro; IPR007280; Peptidase_C_arc/bac. InterPro; IPR013661; Peptidase_M9_N_dom. InterPro; IPR002169; Peptidase_M9A/M9B. Pfam; PF18496; ColG_sub; 1. Pfam; PF01752; Peptidase_M9; 1. Pfam; PF08453; Peptidase_M9_N; 1. Pfam; PF04151; PPC; 2. PRINTS; PR00931; MICOLLPTASE. PROSITE; PS00142; ZINC_PROTEASE; 1.	Secreted {ECO:0000250|UniProtKB:Q9X721}.	Bacteria; Firmicutes; Clostridia; Eubacteriales; Clostridiaceae; Clostridium.	Bacteria	5iku.cif_A Crystal structure of the Hathewaya histolytica ColG tandem collagen-binding domain s3as3b in the presence of calcium at 1.9 Angstrom resolution	Enteropeptidase; EC=3.4.21.9; AltName: Full=Enterokinase; AltName: Full=Serine protease 7; AltName: Full=Transmembrane protease serine 15; Contains: RecName: Full=Enteropeptidase non-catalytic mini chain; Contains: RecName: Full=Enteropeptidase non-catalytic heavy chain; Contains: RecName: Full=Enteropeptidase catalytic light chain; Flags: Precursor	P98074	-!- FUNCTION: Responsible for initiating activation of pancreatic proteolytic proenzymes (trypsin, chymotrypsin and carboxypeptidase A). It catalyzes the conversion of trypsinogen to trypsin which in turn activates other proenzymes includin	EMBL; D30799; BAA06459.1; -; mRNA. PIR; A53663; A53663. RefSeq; NP_001001259.1; NM_001001259.1. AlphaFoldDB; P98074; -. SMR; P98074; -. STRING; 9823.ENSSSCP00000012801; -. MEROPS; S01.156; -. PaxDb; P98074; -. GeneID; 397152; -. KEGG; ssc:397152; -. CTD; 5651; -. eggNOG; KOG3627; Eukaryota. InParanoid; P98074; -. OrthoDB; 1314811at2759; -. BRENDA; 3.4.21.9; 6170. Proteomes; UP000008227; Unplaced. Proteomes; UP000314985; Unplaced. GO; GO:0016021; C:integral component of membrane; IEA:UniProtKB-KW. GO; GO:0005044; F:scavenger receptor activity; IEA:InterPro. GO; GO:0004252; F:serine-type endopeptidase activity; IEA:UniProtKB-EC. CDD; cd00041; CUB; 2. CDD; cd00112; LDLa; 2. CDD; cd06263; MAM; 1. CDD; cd00190; Tryp_SPc; 1. Gene3D; 2.40.10.10; -; 2. Gene3D; 2.60.120.290; -; 2. Gene3D; 3.10.250.10; -; 1. Gene3D; 3.30.70.960; -; 1. Gene3D; 4.10.400.10; -; 2. InterPro; IPR013320; ConA-like_dom_sf. InterPro; IPR000859; CUB_dom. InterPro; IPR036055; LDL_receptor-like_sf. InterPro; IPR023415; LDLR_class-A_CS. InterPro; IPR002172; LDrepeatLR_classA_rpt. InterPro; IPR000998; MAM_dom. InterPro; IPR011163; Pept_S1A_enterop. InterPro; IPR009003; Peptidase_S1_PA. InterPro; IPR043504; Peptidase_S1_PA_chymotrypsin. InterPro; IPR001314; Peptidase_S1A. InterPro; IPR000082; SEA_dom. InterPro; IPR036364; SEA_dom_sf. InterPro; IPR035914; Sperma_CUB_dom_sf. InterPro; IPR001190; SRCR. InterPro; IPR017448; SRCR-like_dom. InterPro; IPR036772; SRCR-like_dom_sf. InterPro; IPR001254; Trypsin_dom. InterPro; IPR018114; TRYPSIN_HIS. InterPro; IPR033116; TRYPSIN_SER. Pfam; PF00431; CUB; 2. Pfam; PF00057; Ldl_recept_a; 1. Pfam; PF00629; MAM; 1. Pfam; PF01390; SEA; 1. Pfam; PF00530; SRCR; 1. Pfam; PF00089; Trypsin; 1. PIRSF; PIRSF001138; Enteropeptidase; 1. PRINTS; PR00722; CHYMOTRYPSIN. SMART; SM00042; CUB; 2. SMART; SM00192; LDLa; 2. SMART; SM00137; MAM; 1. SMART; SM00200; SEA; 1. SMART; SM00202; SR; 1. SMART; SM00020; Tryp_SPc; 1. SUPFAM; SSF49854; SSF49854; 2. SUPFAM; SSF49899; SSF49899; 1. SUPFAM; SSF50494; SSF50494; 1. SUPFAM; SSF56487; SSF56487; 1. SUPFAM; SSF57424; SSF57424; 2. SUPFAM; SSF82671; SSF82671; 1. PROSITE; PS01180; CUB; 2. PROSITE; PS01209; LDLRA_1; 2. PROSITE; PS50068; LDLRA_2; 2. PROSITE; PS00740; MAM_1; 1. PROSITE; PS50060; MAM_2; 1. PROSITE; PS50024; SEA; 1. PROSITE; PS00420; SRCR_1; 1. PROSITE; PS50287; SRCR_2; 1. PROSITE; PS50240; TRYPSIN_DOM; 1. PROSITE; PS00134; TRYPSIN_HIS; 1. PROSITE; PS00135; TRYPSIN_SER; 1.	0.772819	0.393617	0.209212	1	1	595	1885	235	129	AF-A0A3M1U0M1-F1-model_v4	Uncharacterized protein	Euryarchaeota archaeon	NA	NA	NA	COG5510	NA	NA	NA	NA	NA	NA	NA	HeKa__Dive96_bin10124__03123	HeKa__Dive100_bin1034__00287	NO	PF18496 ColG_sub 1;PF01752 Peptidase_M9 1;PF08453 Peptidase_M9_N 1;PF04151 PPC 2	NA	NA	NA	0	0	0	1.35135	0	21.4286	0	0	0	0	0	0	0	0	0	0	0
Atab__Ata2__01413	Atab__Ata2__01413.pdb	83.2166	Bald__MAG_95__01382.pdb	Multiple	proposed	NA	ALCG__LC30__02163__401-544	Q93WP4	Metabolism	G	Purple acid phosphatase	-	COG1409	KOG1378	AF-Q93WP4-F1-model_v2.pdb.gz	37	403	557	53	451	481	0.658887	0.829522	NO	828	1.364e-26	0.224	Phosphoenolpyruvate phosphatase; Short=PEP phosphatase; EC=3.1.3.60; Flags: Precursor	-!- FUNCTION: Phosphoenolpyruvate phosphatase that probably operates in the vacuole to release phosphate from phosphoenolpyruvate (PEP) under phosphorus starvation. {ECO:0000269|Ref.1}. -!- CATALYTIC ACTIVITY: Reaction=H2O + phosphoenolpyr	EMBL; AB052619; BAB60719.1; -; mRNA. AlphaFoldDB; Q93WP4; -. SMR; Q93WP4; -. GO; GO:0005775; C:vacuolar lumen; IEA:UniProtKB-SubCell. GO; GO:0003993; F:acid phosphatase activity; IEA:InterPro. GO; GO:0046872; F:metal ion binding; IEA:UniProtKB-KW. GO; GO:0050189; F:phosphoenolpyruvate phosphatase activity; IEA:UniProtKB-EC. GO; GO:0004721; F:phosphoprotein phosphatase activity; IEA:UniProtKB-KW. CDD; cd00839; MPP_PAPs; 1. Gene3D; 3.60.21.10; -; 1. InterPro; IPR004843; Calcineurin-like_PHP_ApaH. InterPro; IPR029052; Metallo-depent_PP-like. InterPro; IPR041792; MPP_PAP. InterPro; IPR039331; PPA-like. InterPro; IPR008963; Purple_acid_Pase-like_N. InterPro; IPR015914; Purple_acid_Pase_N. InterPro; IPR025733; Purple_acid_PPase_C_dom. PANTHER; PTHR22953; PTHR22953; 1. Pfam; PF00149; Metallophos; 1. Pfam; PF14008; Metallophos_C; 1. Pfam; PF16656; Pur_ac_phosph_N; 1. SUPFAM; SSF49363; SSF49363; 1. SUPFAM; SSF56300; SSF56300; 1.	Vacuole lumen {ECO:0000305|Ref.1}.	Eukaryota; Viridiplantae; Streptophyta; Embryophyta; Tracheophyta; Spermatophyta; Magnoliopsida; Liliopsida; Asparagales; Amaryllidaceae;OC Allioideae; Allieae; Allium.	Eukaryota	1xzw.cif_A Sweet potato purple acid phosphatase/phosphate complex	Phosphoenolpyruvate phosphatase; Short=PEP phosphatase; EC=3.1.3.60; Flags: Precursor	Q93WP4	-!- FUNCTION: Phosphoenolpyruvate phosphatase that probably operates in the vacuole to release phosphate from phosphoenolpyruvate (PEP) under phosphorus starvation. {ECO:0000269|Ref.1}. -!- CATALYTIC ACTIVITY: Reaction=H2O + phosphoenolpyr	EMBL; AB052619; BAB60719.1; -; mRNA. AlphaFoldDB; Q93WP4; -. SMR; Q93WP4; -. GO; GO:0005775; C:vacuolar lumen; IEA:UniProtKB-SubCell. GO; GO:0003993; F:acid phosphatase activity; IEA:InterPro. GO; GO:0046872; F:metal ion binding; IEA:UniProtKB-KW. GO; GO:0050189; F:phosphoenolpyruvate phosphatase activity; IEA:UniProtKB-EC. GO; GO:0004721; F:phosphoprotein phosphatase activity; IEA:UniProtKB-KW. CDD; cd00839; MPP_PAPs; 1. Gene3D; 3.60.21.10; -; 1. InterPro; IPR004843; Calcineurin-like_PHP_ApaH. InterPro; IPR029052; Metallo-depent_PP-like. InterPro; IPR041792; MPP_PAP. InterPro; IPR039331; PPA-like. InterPro; IPR008963; Purple_acid_Pase-like_N. InterPro; IPR015914; Purple_acid_Pase_N. InterPro; IPR025733; Purple_acid_PPase_C_dom. PANTHER; PTHR22953; PTHR22953; 1. Pfam; PF00149; Metallophos; 1. Pfam; PF14008; Metallophos_C; 1. Pfam; PF16656; Pur_ac_phosph_N; 1. SUPFAM; SSF49363; SSF49363; 1. SUPFAM; SSF56300; SSF56300; 1.	0.658887	0.829522	0.314281	1	1	1952	3563	262	434	AF-A0A7J3NLT6-F1-model_v4	Metallophosphoesterase family protein	Candidatus Bathyarchaeota archaeon	NA	NA	KOG4194	KOG0039,KOG4550,KOG4258	NA	NA	NA	NA	NA	cog.001475	Atab__Ata2__01413_113-403	ALCG__LC30__02163__401-544	Atab__Ata2__01413__1-112;Atab__Ata2__01413__404-557	YES	PF00149 Metallophos 1;PF14008 Metallophos_C 1;PF16656 Pur_ac_phosph_N 1	PF16656;PF00149	Purple acid Phosphatase, N-terminal domain;#;Calcineurin-like phosphoesterase	Atab__Ata2__01413__43-137;Atab__Ata2__01413__166-326	83.3333	0	0	0	0	0	0	0	0	0	0	0	0	0	0	0	0
HeGe__Meg22_46_Bin_83__01264	HeGe__Meg22_46_Bin_83__01264_unrelaxed_rank_1_model_5.pdb	74.7106	Bald__MAG_95__01382.pdb	Multiple	proposed	NA	cog.007524	Q973G3	Metabolism	C	Fibronectin type III domain protein	-	arCOG05978	NA	AF-Q973G3-F1-model_v2.pdb.gz	40	540	540	134	705	709	0.927778	0.80677	NO	91	9.866e-08	0.108	Kelch domain-containing protein STK_09390; Flags: Precursor		EMBL; BA000023; BAB65950.1; -; Genomic_DNA. RefSeq; WP_010978932.1; NC_003106.2. AlphaFoldDB; Q973G3; -. SMR; Q973G3; -. STRING; 273063.STK_09390; -. EnsemblBacteria; BAB65950; BAB65950; STK_09390. GeneID; 1458900; -. KEGG; sto:STK_09390; -. PATRIC; fig|273063.9.peg.1048; -. eggNOG; arCOG05978; Archaea. OMA; IELIAYN; -. OrthoDB; 2185at2157; -. BRENDA; 3.2.1.14; 15396. Proteomes; UP000001015; Chromosome. CDD; cd00063; FN3; 2. Gene3D; 2.120.10.80; -; 2. Gene3D; 2.60.40.10; -; 2. InterPro; IPR003961; FN3_dom. InterPro; IPR036116; FN3_sf. InterPro; IPR011043; Gal_Oxase/kelch_b-propeller. InterPro; IPR013783; Ig-like_fold. InterPro; IPR015915; Kelch-typ_b-propeller. InterPro; IPR006652; Kelch_1. Pfam; PF00041; fn3; 1. Pfam; PF01344; Kelch_1; 2. SMART; SM00060; FN3; 3. SMART; SM00612; Kelch; 4. SUPFAM; SSF49265; SSF49265; 1. SUPFAM; SSF50965; SSF50965; 1. PROSITE; PS50853; FN3; 2.	NA	Archaea; Crenarchaeota; Thermoprotei; Sulfolobales; Sulfolobaceae; Sulfurisphaera.	Archaea	4a2l.cif_B Structure of the periplasmic domain of the heparin and heparan sulphate sensing hybrid two component system BT4663 in apo and ligand bound forms	Protein sevenless; EC=2.7.10.1	P20806	-!- FUNCTION: Receptor for an extracellular signal required to instruct a cell to differentiate into a R7 photoreceptor. The ligand for Sev is the Boss (Bride of Sevenless) protein. -!- CATALYTIC ACTIVITY: Reaction=ATP + L-tyrosyl-[protein	EMBL; M34545; AAA28883.1; -; Genomic_DNA. EMBL; M34544; AAA28883.1; JOINED; Genomic_DNA. EMBL; M34543; AAA28883.1; JOINED; Genomic_DNA. PIR; A35774; A35774. AlphaFoldDB; P20806; -. SMR; P20806; -. STRING; 7244.FBpp0230353; -. PRIDE; P20806; -. eggNOG; KOG1095; Eukaryota. BRENDA; 2.7.10.1; 2005. ChiTaRS; sev; fly. GO; GO:0005887; C:integral component of plasma membrane; IEA:EnsemblMetazoa. GO; GO:0005524; F:ATP binding; IEA:UniProtKB-KW. GO; GO:0008288; F:boss receptor activity; IEA:EnsemblMetazoa. GO; GO:0004712; F:protein serine/threonine/tyrosine kinase activity; IEA:RHEA. GO; GO:0060250; P:germ-line stem-cell niche homeostasis; IEA:EnsemblMetazoa. GO; GO:0038083; P:peptidyl-tyrosine autophosphorylation; IEA:EnsemblMetazoa. GO; GO:0045500; P:sevenless signaling pathway; IEA:EnsemblMetazoa. GO; GO:0007601; P:visual perception; IEA:UniProtKB-KW. CDD; cd00063; FN3; 5. Gene3D; 2.120.10.30; -; 2. Gene3D; 2.60.40.10; -; 5. InterPro; IPR011042; 6-blade_b-propeller_TolB-like. InterPro; IPR003961; FN3_dom. InterPro; IPR036116; FN3_sf. InterPro; IPR013783; Ig-like_fold. InterPro; IPR011009; Kinase-like_dom_sf. InterPro; IPR000033; LDLR_classB_rpt. InterPro; IPR000719; Prot_kinase_dom. InterPro; IPR017441; Protein_kinase_ATP_BS. InterPro; IPR001245; Ser-Thr/Tyr_kinase_cat_dom. InterPro; IPR008266; Tyr_kinase_AS. InterPro; IPR020635; Tyr_kinase_cat_dom. InterPro; IPR002011; Tyr_kinase_rcpt_2_CS. Pfam; PF00041; fn3; 3. Pfam; PF07714; PK_Tyr_Ser-Thr; 1. PRINTS; PR00109; TYRKINASE. SMART; SM00060; FN3; 7. SMART; SM00135; LY; 3. SMART; SM00219; TyrKc; 1. SUPFAM; SSF49265; SSF49265; 4. SUPFAM; SSF56112; SSF56112; 1. PROSITE; PS50853; FN3; 8. PROSITE; PS00107; PROTEIN_KINASE_ATP; 1. PROSITE; PS50011; PROTEIN_KINASE_DOM; 1. PROSITE; PS00109; PROTEIN_KINASE_TYR; 1. PROSITE; PS00239; RECEPTOR_TYR_KIN_II; 1.	0.853704	0.294526	0.0259259	1	1	7	127	117	19	AF-A0A0F9FXD4-F1-model_v4	Uncharacterized protein	marine sediment metagenome	arCOG05978; Archaea	NA	COG5353	COG5584,COG5567	cog.007524	Uncharacterized protein	S	-	-	cog.007524	HeGe__Meg22_46_Bin_83__01264_1-539	NA	NA	NO	PF00041 fn3 1;PF01344 Kelch_1 2	NA	NA	NA	0	0	0	1.35135	0	0	0	61.194	0	0	0	0	0	0	0	0	0
Loki__S4_bin14__01227	Loki__S4_bin14__01227_unrelaxed_rank_1_model_3.pdb	85.244	Bald__MAG_95__01382.pdb	Multiple	proposed	NA	cog.003521	Q9KI14	Cellular processes and signaling	M	protein which possibly mediates interactions of S.aureus with components of the extracellular matrix of higher eukaryotes	sdrF	COG2931	NA	AF-Q9KI14-F1-model_v2.pdb.gz	60	536	570	408	902	1733	0.836842	0.285632	NO	70	5.181e-06	0.091	Serine-aspartate repeat-containing protein F; Flags: Precursor	-!- FUNCTION: Binds to type I collagen via alpha-2(I) or alpha-1(I) chains, although its affinity for the alpha-1(I) chain is significantly higher. Involved in bacterial adherence to transcutaneous drivelines from explanted ventricular assi	EMBL; AF245041; AAF72509.1; -; Genomic_DNA. AlphaFoldDB; Q9KI14; -. SMR; Q9KI14; -. GO; GO:0005576; C:extracellular region; IEA:UniProtKB-KW. GO; GO:0007155; P:cell adhesion; IEA:InterPro. Gene3D; 2.60.40.10; -; 4. Gene3D; 2.60.40.1280; -; 1. InterPro; IPR008966; Adhesion_dom_sf. InterPro; IPR011252; Fibrogen-bd_dom1. InterPro; IPR013783; Ig-like_fold. InterPro; IPR019931; LPXTG_anchor. InterPro; IPR033764; Sdr_B. InterPro; IPR041171; SDR_Ig. InterPro; IPR005877; YSIRK_signal_dom. Pfam; PF17961; Big_8; 1. Pfam; PF00746; Gram_pos_anchor; 1. Pfam; PF17210; SdrD_B; 4. Pfam; PF04650; YSIRK_signal; 1. SUPFAM; SSF49401; SSF49401; 2. TIGRFAMs; TIGR01168; YSIRK_signal; 1. PROSITE; PS50847; GRAM_POS_ANCHORING; 1.	Secreted, cell wall {ECO:0000255|PROSITE- ProRule:PRU00477}; Peptidoglycan-anchor {ECO:0000255|PROSITE- ProRule:PRU00477}.	Bacteria; Firmicutes; Bacilli; Bacillales; Staphylococcaceae; Staphylococcus.	Bacteria	3rkp.cif_B Crystal structure of BcpA*(D312A), the major pilin subunit of Bacillus cereus	T-cell surface glycoprotein CD4; AltName: Full=T-cell surface antigen T4/Leu-3; AltName: CD_antigen=CD4; Flags: Precursor	P79185	-!- FUNCTION: Integral membrane glycoprotein that plays an essential role in the immune response and serves multiple functions in responses against both external and internal offenses. In T-cells, functions primarily as a coreceptor for MHC	EMBL; D63349; BAA09673.1; -; mRNA. AlphaFoldDB; P79185; -. SMR; P79185; -. STRING; 9541.XP_005570013.1; -. eggNOG; ENOG502S0W5; Eukaryota. Proteomes; UP000233100; Unplaced. GO; GO:0016021; C:integral component of membrane; IEA:UniProtKB-KW. GO; GO:0005886; C:plasma membrane; IEA:UniProtKB-SubCell. GO; GO:0015026; F:coreceptor activity; IEA:InterPro. GO; GO:0023026; F:MHC class II protein complex binding; ISS:UniProtKB. GO; GO:0002250; P:adaptive immune response; IEA:UniProtKB-KW. GO; GO:0007155; P:cell adhesion; IEA:InterPro. GO; GO:0030217; P:T cell differentiation; ISS:UniProtKB. GO; GO:0045058; P:T cell selection; ISS:UniProtKB. Gene3D; 2.60.40.10; -; 4. InterPro; IPR000973; CD4. InterPro; IPR015274; CD4-extracel. InterPro; IPR007110; Ig-like_dom. InterPro; IPR036179; Ig-like_dom_sf. InterPro; IPR013783; Ig-like_fold. InterPro; IPR008424; Ig_C2-set. InterPro; IPR003599; Ig_sub. InterPro; IPR003598; Ig_sub2. InterPro; IPR013106; Ig_V-set. InterPro; IPR013151; Immunoglobulin. InterPro; IPR021963; Tcell_CD4_Cterm. PANTHER; PTHR11422:SF0; PTHR11422:SF0; 1. Pfam; PF05790; C2-set; 2. Pfam; PF09191; CD4-extracel; 1. Pfam; PF00047; ig; 1. Pfam; PF12104; Tcell_CD4_C; 1. PRINTS; PR00692; CD4TCANTIGEN. SMART; SM00409; IG; 3. SMART; SM00408; IGc2; 2. SMART; SM00406; IGv; 1. SUPFAM; SSF48726; SSF48726; 4. PROSITE; PS50835; IG_LIKE; 1.	0.714035	0.853712	0	1	1	0	140	246	31	AF-A0A0F9QS09-F1-model_v4	Uncharacterized protein	marine sediment metagenome	NA	NA	KOG1948	KOG3006,COG4741,COG2351,KOG3761	cog.003521	Uncharacterized protein	S	-	arCOG03260	cog.003521	Loki__S4_bin14__01227_1-570	NA	NA	NO	PF17961 Big_8 1;PF00746 Gram_pos_anchor 1;PF17210 SdrD_B 4;PF04650 YSIRK_signal 1	NA	NA	NA	0	0	0	0	0	0	0	0	0	0	0	0	0	0	77.7778	0	0
Thor__MP5_2600__02143	Thor__MP5_2600__02143_unrelaxed_rank_1_model_2.pdb	82.1581	Bald__MAG_95__01382.pdb	Multiple	proposed	NA	cog.010011	Q9KI47	Metabolism	G	Beta-galactosidase C-terminal domain	lacZ	COG1874	NA	AF-Q9KI47-F1-model_v2.pdb.gz	121	447	549	434	675	677	0.595628	0.357459	NO	161	3.067e-08	0.143	Beta-galactosidase BgaA; Short=Beta-gal {ECO:0000250|UniProtKB:P19668}; EC=3.2.1.23	-!- FUNCTION: Hydrolyzes o-nitrophenyl-beta-D-galactopyranoside (ONPG), p- nitrophenyl-beta-D-galactopyranoside (PNPG), 5-bromo-4-chloro-3-indoyl- beta-D-galactosde (X-gal), o-nitrophenyl-beta-D-fucopyranoside (ONPF) and p-nitrophenyl-beta-	EMBL; AF242542; AAF75984.1; -; Genomic_DNA. AlphaFoldDB; Q9KI47; -. SMR; Q9KI47; -. CAZy; GH42; Glycoside Hydrolase Family 42. BRENDA; 3.2.1.23; 4880. GO; GO:0009341; C:beta-galactosidase complex; IEA:InterPro. GO; GO:0004565; F:beta-galactosidase activity; IEA:UniProtKB-EC. GO; GO:0046872; F:metal ion binding; IEA:UniProtKB-KW. GO; GO:0006012; P:galactose metabolic process; IEA:InterPro. Gene3D; 2.60.40.1180; -; 1. Gene3D; 3.40.50.880; -; 1. InterPro; IPR013739; Beta_galactosidase_C. InterPro; IPR013738; Beta_galactosidase_Trimer. InterPro; IPR029062; Class_I_gatase-like. InterPro; IPR003476; Glyco_hydro_42. InterPro; IPR013529; Glyco_hydro_42_N. InterPro; IPR013780; Glyco_hydro_b. InterPro; IPR017853; Glycoside_hydrolase_SF. PANTHER; PTHR36447; PTHR36447; 1. Pfam; PF02449; Glyco_hydro_42; 1. Pfam; PF08533; Glyco_hydro_42C; 1. Pfam; PF08532; Glyco_hydro_42M; 1. PIRSF; PIRSF001084; B-galactosidase; 1. SUPFAM; SSF51445; SSF51445; 1. SUPFAM; SSF52317; SSF52317; 1.	NA	Bacteria; Firmicutes; Bacilli; Bacillales; Planococcaceae; Planococcus.	Bacteria	3tts.cif_A Crystal structure of beta-galactosidase from Bacillus circulans sp. alkalophilus	Increased recombination centers protein 22; Flags: Precursor	A5DYV2	-!- FUNCTION: Is probably involved in a pathway contributing to genomic integrity. -!- SUBCELLULAR LOCATION: Endoplasmic reticulum membrane {ECO:0000250}; Single-pass type I membrane protein {ECO:0000250}. -!- SIMILARITY: Belongs to the IRC22	EMBL; CH981526; EDK44360.1; -; Genomic_DNA. RefSeq; XP_001525981.1; XM_001525931.1. AlphaFoldDB; A5DYV2; -. STRING; 379508.A5DYV2; -. EnsemblFungi; EDK44360; EDK44360; LELG_02539. GeneID; 5232897; -. KEGG; lel:LELG_02539; -. eggNOG; ENOG502S7BF; Eukaryota. HOGENOM; CLU_078554_0_0_1; -. InParanoid; A5DYV2; -. OMA; YQEEWIP; -. OrthoDB; 1349929at2759; -. Proteomes; UP000001996; Unassembled WGS sequence. GO; GO:0005789; C:endoplasmic reticulum membrane; IEA:UniProtKB-SubCell. GO; GO:0016021; C:integral component of membrane; IEA:UniProtKB-KW.	0.358834	0.857741	0.491935	0.0469423	1	61	20	32	11	AF-A0A537HHY3-F1-model_v4;AF-U6DR31-F1-model_v4	Uncharacterized protein	Candidatus Bathyarchaeota archaeon;Neogale vison	NA	NA	COG3828,COG4813,COG5426	NA	cog.010011	Uncharacterized protein	S	-	arCOG14091	cog.010011	Thor__MP5_2600__02143_1-549	NA	NA	NO	PF02449 Glyco_hydro_42 1;PF08533 Glyco_hydro_42C 1;PF08532 Glyco_hydro_42M 1	PF20254	Domain of unknown function (DUF6605)	Thor__MP5_2600__02143__44-239	16.6667	0	0	0	0	0	0	0	0	11.1111	0	0	0	0	0	0	0
Loki__D4994_C39_H1_Bin_733__00488	Loki__D4994_C39_H1_Bin_733__00488.pdb	83.0554	Bald__MAG_95__01382.pdb	Multiple	proposed	NA	Loki__Co_bin241__03021	Q9PJW8	Metabolism	G	Protein of unknown function (DUF3604)	CP_0242	COG4692	NA	AF-Q9PJW8-F1-model_v2.pdb.gz	13	677	688	6	621	621	0.96657	0.991948	NO	1415	1.597e-46	0.221	Uncharacterized protein TC_0708	-!- SIMILARITY: Belongs to the chlamydial CPn_0512/CT_425/TC_0708 family. {ECO:0000305}. -!- SEQUENCE CAUTION: Sequence=AAF39521.1; Type=Erroneous initiation; Evidence={ECO:0000305}	EMBL; AE002160; AAF39521.1; ALT_INIT; Genomic_DNA. PIR; D81674; D81674. RefSeq; WP_010231284.1; NZ_CP027217.1. AlphaFoldDB; Q9PJW8; -. STRING; 243161.TC_0708; -. EnsemblBacteria; AAF39521; AAF39521; TC_0708. GeneID; 1246071; -. KEGG; cmu:TC_0708; -. eggNOG; COG4692; Bacteria. HOGENOM; CLU_030250_0_0_0; -. OrthoDB; 75494at2; -. Proteomes; UP000000800; Chromosome. InterPro; IPR022028; DUF3604. Pfam; PF12228; DUF3604; 1.	NA	Bacteria; Chlamydiae; Chlamydiales; Chlamydiaceae; Chlamydia/Chlamydophila group; Chlamydia.	Bacteria	1x9q.cif_A 4m5.3 anti-fluorescein single chain antibody fragment (scFv);7rty.cif_B Crystal Structure of PsfC from Pseudomonas syringae PB-5123	Tapasin-related protein; Short=TAPASIN-R; AltName: Full=TAP-binding protein-like; AltName: Full=TAP-binding protein-related protein; Short=TAPBP-R; AltName: Full=Tapasin-like; Flags: Precursor	Q5R8H1	-!- FUNCTION: Component of the antigen processing and presentation pathway, which binds to MHC class I coupled with beta2-microglobulin/B2M. Association between TAPBPR and MHC class I occurs in the absence of a functional peptide-loading co	EMBL; CR859781; CAH91939.1; ALT_FRAME; mRNA. RefSeq; NP_001126125.1; NM_001132653.1. AlphaFoldDB; Q5R8H1; -. SMR; Q5R8H1; -. STRING; 9601.ENSPPYP00000004769; -. GeneID; 100173081; -. CTD; 55080; -. eggNOG; ENOG502QSXA; Eukaryota. InParanoid; Q5R8H1; -. Proteomes; UP000001595; Unplaced. GO; GO:0005789; C:endoplasmic reticulum membrane; IEA:UniProtKB-SubCell. GO; GO:0000139; C:Golgi membrane; IEA:UniProtKB-SubCell. GO; GO:0016021; C:integral component of membrane; IEA:UniProtKB-KW. GO; GO:0005886; C:plasma membrane; IEA:UniProtKB-SubCell. GO; GO:0002376; P:immune system process; IEA:UniProtKB-KW. Gene3D; 2.60.40.10; -; 3. InterPro; IPR007110; Ig-like_dom. InterPro; IPR036179; Ig-like_dom_sf. InterPro; IPR013783; Ig-like_fold. InterPro; IPR003006; Ig/MHC_CS. InterPro; IPR003597; Ig_C1-set. InterPro; IPR003599; Ig_sub. InterPro; IPR013106; Ig_V-set. Pfam; PF07654; C1-set; 1. Pfam; PF07686; V-set; 1. SMART; SM00409; IG; 1. SMART; SM00407; IGc1; 1. SUPFAM; SSF48726; SSF48726; 2. PROSITE; PS50835; IG_LIKE; 2. PROSITE; PS00290; IG_MHC; 1.	0.386628	0.446581	0.0482964	1	1	146	2298	296	283	AF-A0A1V6CEB8-F1-model_v4	Uncharacterized protein	candidate division TA06 bacterium ADurb.Bin131	COG4692; Bacteria	NA	NA	NA	NA	NA	NA	NA	NA	cog.000166	Loki__D4994_C39_H1_Bin_733__00488_291-579	Loki__Co_bin241__03021	Loki__D4994_C39_H1_Bin_733__00488__1-290;Loki__D4994_C39_H1_Bin_733__00488__580-688	YES	PF12228 DUF3604 1	PF12228	Protein of unknown function (DUF3604)	Loki__D4994_C39_H1_Bin_733__00488__331-499	0	0	0	0	0	0	0	0	0	0	0	0	0	0	2.50896	0	0
Loki__AB_69_Bin_161__00235	Loki__AB_69_Bin_161__00235_unrelaxed_rank_1_model_3.pdb	85.7811	Bald__MAG_95__01382.pdb	Multiple	proposed	NA	Loki__Yap100bin5170__01553__1-207	Q9RYL9	Cellular processes and signaling	U	Large extracellular alpha-helical protein	-	COG2373	NA	AF-Q9RYL9-F1-model_v2.pdb.gz	63	444	534	479	826	1013	0.715356	0.343534	NO	170	1.446e-08	0.08	Alpha-2-macroglobulin homolog {ECO:0000305}	-!- SIMILARITY: Belongs to the protease inhibitor I39 (alpha-2- macroglobulin) family. Bacterial alpha-2-macroglobulin subfamily. {ECO:0000305}. -!- CAUTION: Lacks the conserved thioester bond that is characteristic of the alpha-2-macroglo	EMBL; AE001825; AAF12520.1; -; Genomic_DNA. PIR; B75583; B75583. RefSeq; NP_285616.1; NC_001264.1. RefSeq; WP_010889552.1; NC_001264.1. AlphaFoldDB; Q9RYL9; -. SMR; Q9RYL9; -. STRING; 243230.DR_A0293; -. PRIDE; Q9RYL9; -. EnsemblBacteria; AAF12520; AAF12520; DR_A0293. KEGG; dra:DR_A0293; -. PATRIC; fig|243230.17.peg.3184; -. eggNOG; COG2373; Bacteria. HOGENOM; CLU_297314_0_0_0; -. InParanoid; Q9RYL9; -. OMA; YGCAEQR; -. OrthoDB; 231654at2; -. Proteomes; UP000002524; Chromosome II. GO; GO:0004866; F:endopeptidase inhibitor activity; IEA:InterPro. InterPro; IPR011625; A2M_N_BRD. InterPro; IPR001599; Macroglobln_a2. InterPro; IPR002890; MG2. Pfam; PF00207; A2M; 1. Pfam; PF07703; A2M_BRD; 1. Pfam; PF01835; MG2; 1. SMART; SM01360; A2M; 1. SMART; SM01359; A2M_N_2; 1.	NA	Bacteria; Deinococcus-Thermus; Deinococci; Deinococcales; Deinococcaceae; Deinococcus.	Bacteria	6i2x.cif_C Structure of Complement C5 in Complex with small molecule inhibitor and CVF	Transmembrane protein 130; Flags: Precursor	Q5R6F5	-!- SUBCELLULAR LOCATION: Golgi apparatus membrane {ECO:0000250}; Single- pass type I membrane protein {ECO:0000250}.	EMBL; CR860535; CAH92661.1; -; mRNA. RefSeq; NP_001126556.1; NM_001133084.1. AlphaFoldDB; Q5R6F5; -. STRING; 9601.ENSPPYP00000019456; -. GeneID; 100173547; -. KEGG; pon:100173547; -. CTD; 222865; -. eggNOG; ENOG502QSPZ; Eukaryota. InParanoid; Q5R6F5; -. Proteomes; UP000001595; Unplaced. GO; GO:0000139; C:Golgi membrane; IEA:UniProtKB-SubCell. GO; GO:0016021; C:integral component of membrane; IEA:UniProtKB-KW. Gene3D; 2.60.40.10; -; 1. InterPro; IPR013783; Ig-like_fold. InterPro; IPR045219; PKAT. InterPro; IPR000601; PKD_dom. InterPro; IPR035986; PKD_dom_sf. PANTHER; PTHR11861; PTHR11861; 1. SUPFAM; SSF49299; SSF49299; 2. PROSITE; PS50093; PKD; 1.	0.878277	0.931442	0.62753	7.50262e-177	1	1860	449	530	125	AF-A0A497INE9-F1-model_v4	Uncharacterized protein	Methanosarcinales archaeon	COG2373; Bacteria	NA	COG5426	NA	NA	NA	NA	NA	NA	cog.000321;cog.013644	Loki__AB_69_Bin_161__00235_468-534;Loki__AB_69_Bin_161__00235_354-467	Loki__Yap100bin5170__01553__1-207	Loki__AB_69_Bin_161__00235__1-353	YES	PF00207 A2M 1;PF07703 A2M_BRD 1;PF01835 MG2 1	NA	NA	NA	0	0	0	0	0	0	0	1.49254	0	0	0	0	0	0	5.73477	0	0
HeHe__AB_1215_Bin_32__00838	HeHe__AB_1215_Bin_32__00838_unrelaxed_rank_1_model_3.pdb	85.2487	Bald__MAG_95__01382.pdb	Multiple	proposed	NA	cog.009403	Q9Z2A8	Cellular processes and signaling	O	Membrane-bound transcription factor	MBTPS1	COG1404	KOG4266	AF-Q9Z2A8-F1-model_v2.pdb.gz	2	455	609	365	880	1052	0.745484	0.490494	NO	460	9.97e-20	0.168	Membrane-bound transcription factor site-1 protease {ECO:0000305}; EC=3.4.21.112; AltName: Full=Endopeptidase S1P {ECO:0000303|PubMed:9809072}; AltName: Full=Sterol-regulated luminal protease {ECO:0000303|PubMed:9809072}; Flags: Precursor	-!- FUNCTION: Serine protease that cleaves after hydrophobic or small residues, provided that Arg or Lys is in position P4: known substrates are SREBF1/SREBP1, SREBF2/SREBP2, BDNF, GNPTAB, ATF6 and ATF6B (PubMed:9809072, PubMed:11163209). C	EMBL; AF078105; AAC78321.1; -; mRNA. EMBL; JH000004; EGV94126.1; -; Genomic_DNA. PIR; T17093; T17093. RefSeq; NP_001233611.1; NM_001246682.1. AlphaFoldDB; Q9Z2A8; -. SMR; Q9Z2A8; -. STRING; 10029.NP_001233611.1; -. MEROPS; S08.063; -. PRIDE; Q9Z2A8; -. Ensembl; ENSCGRT00001029099; ENSCGRP00001024853; ENSCGRG00001022644. GeneID; 100689417; -. KEGG; cge:100689417; -. CTD; 8720; -. eggNOG; KOG4266; Eukaryota. GeneTree; ENSGT00490000043404; -. OMA; MKFANIW; -. OrthoDB; 340650at2759; -. BRENDA; 3.4.21.112; 1309. Proteomes; UP000001075; Unassembled WGS sequence. GO; GO:0005789; C:endoplasmic reticulum membrane; IEA:UniProtKB-SubCell. GO; GO:0000139; C:Golgi membrane; IEA:UniProtKB-SubCell. GO; GO:0005795; C:Golgi stack; IEA:Ensembl. GO; GO:0016021; C:integral component of membrane; IEA:UniProtKB-KW. GO; GO:0004252; F:serine-type endopeptidase activity; ISS:UniProtKB. GO; GO:0008203; P:cholesterol metabolic process; IEA:UniProtKB-KW. GO; GO:0007040; P:lysosome organization; ISS:UniProtKB. GO; GO:0031293; P:membrane protein intracellular domain proteolysis; IMP:ParkinsonsUK-UCL. GO; GO:0006508; P:proteolysis; ISS:UniProtKB. GO; GO:0060627; P:regulation of vesicle-mediated transport; IEA:Ensembl. GO; GO:0034976; P:response to endoplasmic reticulum stress; IMP:ParkinsonsUK-UCL. CDD; cd07479; Peptidases_S8_SKI-1_like; 1. Gene3D; 3.40.50.200; -; 1. InterPro; IPR000209; Peptidase_S8/S53_dom. InterPro; IPR036852; Peptidase_S8/S53_dom_sf. InterPro; IPR022398; Peptidase_S8_His-AS. InterPro; IPR023828; Peptidase_S8_Ser-AS. InterPro; IPR015500; Peptidase_S8_subtilisin-rel. InterPro; IPR034185; Site-1_peptidase_cat_dom. Pfam; PF00082; Peptidase_S8; 1. PRINTS; PR00723; SUBTILISIN. SUPFAM; SSF52743; SSF52743; 1. PROSITE; PS51892; SUBTILASE; 1. PROSITE; PS00137; SUBTILASE_HIS; 1. PROSITE; PS00138; SUBTILASE_SER; 1.	Endoplasmic reticulum membrane {ECO:0000250|UniProtKB:Q14703}; Single-pass type I membrane protein {ECO:0000255}. Golgi apparatus membrane {ECO:0000250|UniProtKB:Q14703}; Single-pass type I membrane protein {ECO:0000255}. Note=May sort to other organelles, including lysosomal and/or endosomal compartments. {ECO:0000250|UniProtKB:Q14703}.	Eukaryota; Metazoa; Chordata; Craniata; Vertebrata; Euteleostomi; Mammalia; Eutheria; Euarchontoglires; Glires; Rodentia; Myomorpha; Muroidea;OC Cricetidae; Cricetinae; Cricetulus.	Eukaryota	3vta.cif_B Crystal Structure of cucumisin, a subtilisin-like endoprotease from Cucumis melo L;6s7t.cif_G Cryo-EM structure of human oligosaccharyltransferase complex OST-B	Membrane-bound transcription factor site-1 protease {ECO:0000305}; EC=3.4.21.112; AltName: Full=Endopeptidase S1P {ECO:0000303|PubMed:9809072}; AltName: Full=Sterol-regulated luminal protease {ECO:0000303|PubMed:9809072}; Flags: Precursor	Q9Z2A8	-!- FUNCTION: Serine protease that cleaves after hydrophobic or small residues, provided that Arg or Lys is in position P4: known substrates are SREBF1/SREBP1, SREBF2/SREBP2, BDNF, GNPTAB, ATF6 and ATF6B (PubMed:9809072, PubMed:11163209). C	EMBL; AF078105; AAC78321.1; -; mRNA. EMBL; JH000004; EGV94126.1; -; Genomic_DNA. PIR; T17093; T17093. RefSeq; NP_001233611.1; NM_001246682.1. AlphaFoldDB; Q9Z2A8; -. SMR; Q9Z2A8; -. STRING; 10029.NP_001233611.1; -. MEROPS; S08.063; -. PRIDE; Q9Z2A8; -. Ensembl; ENSCGRT00001029099; ENSCGRP00001024853; ENSCGRG00001022644. GeneID; 100689417; -. KEGG; cge:100689417; -. CTD; 8720; -. eggNOG; KOG4266; Eukaryota. GeneTree; ENSGT00490000043404; -. OMA; MKFANIW; -. OrthoDB; 340650at2759; -. BRENDA; 3.4.21.112; 1309. Proteomes; UP000001075; Unassembled WGS sequence. GO; GO:0005789; C:endoplasmic reticulum membrane; IEA:UniProtKB-SubCell. GO; GO:0000139; C:Golgi membrane; IEA:UniProtKB-SubCell. GO; GO:0005795; C:Golgi stack; IEA:Ensembl. GO; GO:0016021; C:integral component of membrane; IEA:UniProtKB-KW. GO; GO:0004252; F:serine-type endopeptidase activity; ISS:UniProtKB. GO; GO:0008203; P:cholesterol metabolic process; IEA:UniProtKB-KW. GO; GO:0007040; P:lysosome organization; ISS:UniProtKB. GO; GO:0031293; P:membrane protein intracellular domain proteolysis; IMP:ParkinsonsUK-UCL. GO; GO:0006508; P:proteolysis; ISS:UniProtKB. GO; GO:0060627; P:regulation of vesicle-mediated transport; IEA:Ensembl. GO; GO:0034976; P:response to endoplasmic reticulum stress; IMP:ParkinsonsUK-UCL. CDD; cd07479; Peptidases_S8_SKI-1_like; 1. Gene3D; 3.40.50.200; -; 1. InterPro; IPR000209; Peptidase_S8/S53_dom. InterPro; IPR036852; Peptidase_S8/S53_dom_sf. InterPro; IPR022398; Peptidase_S8_His-AS. InterPro; IPR023828; Peptidase_S8_Ser-AS. InterPro; IPR015500; Peptidase_S8_subtilisin-rel. InterPro; IPR034185; Site-1_peptidase_cat_dom. Pfam; PF00082; Peptidase_S8; 1. PRINTS; PR00723; SUBTILISIN. SUPFAM; SSF52743; SSF52743; 1. PROSITE; PS51892; SUBTILASE; 1. PROSITE; PS00137; SUBTILASE_HIS; 1. PROSITE; PS00138; SUBTILASE_SER; 1.	0.745484	0.490494	0.116474	1	1	362	2003	575	168	AF-A0A662QSE4-F1-model_v4	Peptidase_S8 domain-containing protein	Candidatus Pacearchaeota archaeon	KOG4266; Eukaryota	NA	NA	NA	cog.009403	Uncharacterized protein	S	-	-	cog.000023;cog.009403;cog.013476	HeHe__AB_1215_Bin_32__00838_171-488;HeHe__AB_1215_Bin_32__00838_489-609;HeHe__AB_1215_Bin_32__00838_102-168	NA	NA	YES	PF00082 Peptidase_S8 1	PF00082	Subtilase family	HeHe__AB_1215_Bin_32__00838__2-87	0	0	0	0	0	0	78.6517	0	0	0	0	0	0	0	0	0	0
Hela__YT_4001__05669	Hela__YT_4001__05669.pdb	80.1367	Bald__MAG_95__01382.pdb	Multiple	proposed	NA	cog.006075	Q9Z840	Metabolism	G	Protein of unknown function (DUF3604)	CP_0242	COG4692	NA	AF-Q9Z840-F1-model_v2.pdb.gz	38	595	595	160	620	620	0.937815	0.743548	NO	918	3.436e-35	0.192	Uncharacterized protein CPn_0512/CP_0242/CPj0512/CpB0533	-!- SIMILARITY: Belongs to the chlamydial CPn_0512/CT_425/TC_0708 family. {ECO:0000305}.	EMBL; AE001363; AAD18652.1; -; Genomic_DNA. EMBL; AE002161; AAF38107.1; -; Genomic_DNA. EMBL; BA000008; BAA98718.1; -; Genomic_DNA. EMBL; AE009440; AAP98462.1; -; Genomic_DNA. PIR; D86554; D86554. PIR; F72069; F72069. RefSeq; NP_224708.1; NC_000922.1. RefSeq; WP_010883150.1; NZ_LN847257.1. AlphaFoldDB; Q9Z840; -. STRING; 115711.CP_0242; -. EnsemblBacteria; AAD18652; AAD18652; CPn_0512. EnsemblBacteria; AAF38107; AAF38107; CP_0242. GeneID; 45050554; -. KEGG; cpa:CP_0242; -. KEGG; cpj:CPj0512; -. KEGG; cpn:CPn_0512; -. KEGG; cpt:CpB0533; -. PATRIC; fig|115713.3.peg.571; -. eggNOG; COG4692; Bacteria. HOGENOM; CLU_030250_0_0_0; -. OrthoDB; 75494at2; -. Proteomes; UP000000583; Chromosome. Proteomes; UP000000801; Chromosome. InterPro; IPR022028; DUF3604. Pfam; PF12228; DUF3604; 1.	NA	Bacteria; Chlamydiae; Chlamydiales; Chlamydiaceae; Chlamydia/Chlamydophila group; Chlamydia.	Bacteria	3e38.cif_B CRYSTAL STRUCTURE OF A TWO-DOMAIN PROTEIN CONTAINING PREDICTED PHP-LIKE METAL-DEPENDENT PHOSPHOESTERASE (BVU_3505) FROM BACTEROIDES VULGATUS ATCC 8482 AT 2.20 A RESOLUTION	Complement C3; Contains: RecName: Full=Complement C3 beta chain; Contains: RecName: Full=C3-beta-c; Short=C3bc; Contains: RecName: Full=Complement C3 alpha chain; Contains: RecName: Full=C3a anaphylatoxin; Contains: RecName: Full=Acylation stimulating protein; Short=ASP; AltName: Full=C3adesArg; Contains: RecName: Full=Complement C3b alpha' chain; Contains: RecName: Full=Complement C3c alpha' chain fragment 1; Contains: RecName: Full=Complement C3dg fragment; Contains: RecName: Full=Complement C3g fragment; Contains: RecName: Full=Complement C3d fragment; Contains: RecName: Full=Complement C3f fragment; Contains: RecName: Full=Complement C3c alpha' chain fragment 2; Flags: Precursor	P01025	-!- FUNCTION: C3 plays a central role in the activation of the complement system. Its processing by C3 convertase is the central reaction in both classical and alternative complement pathways. After activation C3b can bind covalently, via i	EMBL; AF154933; AAG40565.1; -; mRNA. EMBL; AJ494748; CAD38823.2; -; Genomic_DNA. EMBL; AF110278; AAC99785.1; -; mRNA. PIR; A01259; A01259. RefSeq; NP_999174.1; NM_214009.1. AlphaFoldDB; P01025; -. SMR; P01025; -. IntAct; P01025; 1. STRING; 9823.ENSSSCP00000027363; -. MEROPS; I39.950; -. PaxDb; P01025; -. PeptideAtlas; P01025; -. PRIDE; P01025; -. GeneID; 397072; -. KEGG; ssc:397072; -. CTD; 718; -. eggNOG; KOG1366; Eukaryota. InParanoid; P01025; -. OrthoDB; 23785at2759; -. Proteomes; UP000008227; Unplaced. Proteomes; UP000314985; Unplaced. GO; GO:0005615; C:extracellular space; IEA:InterPro. GO; GO:0031715; F:C5L2 anaphylatoxin chemotactic receptor binding; ISS:UniProtKB. GO; GO:0004866; F:endopeptidase inhibitor activity; IEA:InterPro. GO; GO:0006957; P:complement activation, alternative pathway; IEA:UniProtKB-KW. GO; GO:0006958; P:complement activation, classical pathway; IEA:UniProtKB-KW. GO; GO:0006631; P:fatty acid metabolic process; IEA:UniProtKB-KW. GO; GO:0006954; P:inflammatory response; IEA:UniProtKB-KW. GO; GO:0045087; P:innate immune response; IDA:AgBase. GO; GO:0045745; P:positive regulation of G protein-coupled receptor signaling pathway; ISS:UniProtKB. GO; GO:0010828; P:positive regulation of glucose transmembrane transport; ISS:UniProtKB. GO; GO:0010884; P:positive regulation of lipid storage; ISS:UniProtKB. GO; GO:0001934; P:positive regulation of protein phosphorylation; ISS:UniProtKB. GO; GO:0010866; P:regulation of triglyceride biosynthetic process; ISS:UniProtKB. CDD; cd00017; ANATO; 1. CDD; cd03583; NTR_complement_C3; 1. Gene3D; 2.40.50.120; -; 1. Gene3D; 2.60.40.10; -; 2. Gene3D; 2.60.40.690; -; 1. InterPro; IPR009048; A-macroglobulin_rcpt-bd. InterPro; IPR036595; A-macroglobulin_rcpt-bd_sf. InterPro; IPR011625; A2M_N_BRD. InterPro; IPR011626; Alpha-macroglobulin_TED. InterPro; IPR000020; Anaphylatoxin/fibulin. InterPro; IPR018081; Anaphylatoxin_comp_syst. InterPro; IPR001840; Anaphylatoxn_comp_syst_dom. InterPro; IPR041425; C3/4/5_MG1. InterPro; IPR035711; Complement_C3-like. InterPro; IPR013783; Ig-like_fold. InterPro; IPR001599; Macroglobln_a2. InterPro; IPR019742; MacrogloblnA2_CS. InterPro; IPR002890; MG2. InterPro; IPR041555; MG3. InterPro; IPR040839; MG4. InterPro; IPR001134; Netrin_domain. InterPro; IPR018933; Netrin_module_non-TIMP. InterPro; IPR035815; NTR_complement_C3. InterPro; IPR008930; Terpenoid_cyclase/PrenylTrfase. InterPro; IPR008993; TIMP-like_OB-fold. PANTHER; PTHR11412:SF81; PTHR11412:SF81; 1. Pfam; PF00207; A2M; 1. Pfam; PF07703; A2M_BRD; 1. Pfam; PF07677; A2M_recep; 1. Pfam; PF01821; ANATO; 1. Pfam; PF17790; MG1; 1. Pfam; PF01835; MG2; 1. Pfam; PF17791; MG3; 1. Pfam; PF17789; MG4; 1. Pfam; PF01759; NTR; 1. Pfam; PF07678; TED_complement; 1. PRINTS; PR00004; ANAPHYLATOXN. SMART; SM01360; A2M; 1. SMART; SM01359; A2M_N_2; 1. SMART; SM01361; A2M_recep; 1. SMART; SM00104; ANATO; 1. SMART; SM00643; C345C; 1. SUPFAM; SSF47686; SSF47686; 1. SUPFAM; SSF48239; SSF48239; 1. SUPFAM; SSF49410; SSF49410; 1. SUPFAM; SSF50242; SSF50242; 1. PROSITE; PS00477; ALPHA_2_MACROGLOBULIN; 1. PROSITE; PS01177; ANAPHYLATOXIN_1; 1. PROSITE; PS01178; ANAPHYLATOXIN_2; 1. PROSITE; PS50189; NTR; 1.	0.939496	0.25888	0.0223914	1	1	50	1773	179	231	AF-A0A3A5JP94-F1-model_v4	DUF3604 domain-containing protein	Halococcus sp. IIIV-5B	COG4692; Bacteria	COG0613	COG1379	COG1387	cog.006075	Metal-dependent phosphoesterase (PHP family)	R	-	arCOG00302	cog.000166;cog.003022;cog.006075	Hela__YT_4001__05669_169-252;Hela__YT_4001__05669_1-167;Hela__YT_4001__05669_260-595	NA	NA	YES	PF12228 DUF3604 1	PF12228;PF12228	Protein of unknown function (DUF3604);#;Protein of unknown function (DUF3604)	Hela__YT_4001__05669__224-318;Hela__YT_4001__05669__361-445	0	0	0	1.35135	0	0	0	1.49254	0	0	0	20	0	0	19.7133	0	0
HeHe__YT1_029__00669	HeHe__YT1_029__00669_unrelaxed_rank_1_model_3.pdb	85.9475	Bald__MAG_95__01382.pdb	Multiple	proposed	NA	cog.004878	T2KMH9	Metabolism	G	Belongs to the glycosyl hydrolase 3 family	-	COG1472	NA	AF-T2KMH9-F1-model_v2.pdb.gz	431	559	559	614	755	756	0.230769	0.187831	NO	122	9.186e-05	0.104	Putative beta-xylosidase {ECO:0000303|PubMed:31285597}; EC=3.2.1.- {ECO:0000305|PubMed:31285597}; AltName: Full=Glycosyl hydrolase 3 family protein P34 {ECO:0000305}; Short=P34_GH3 {ECO:0000303|PubMed:31285597}; AltName: Full=Polysaccharide utilization locus H protein P34 {ECO:0000303|PubMed:31285597}; Short=PUL H protein P34; Flags: Precursor	-!- FUNCTION: Glycoside hydrolase probably involved in ulvan degradation (Probable). Ulvan is the main polysaccharide component of the Ulvales (green seaweed) cell wall. It is composed of disaccharide building blocks comprising 3-sulfated r	EMBL; HG315671; CDF79935.1; -; Genomic_DNA. RefSeq; WP_038530543.1; NZ_HG315671.1. AlphaFoldDB; T2KMH9; -. SMR; T2KMH9; -. STRING; 1347342.BN863_22230; -. EnsemblBacteria; CDF79935; CDF79935; BN863_22230. PATRIC; fig|1347342.6.peg.2230; -. eggNOG; COG1472; Bacteria. HOGENOM; CLU_004542_5_1_10; -. OMA; PHSNYTH; -. OrthoDB; 419160at2; -. Proteomes; UP000016160; Chromosome. GO; GO:0009279; C:cell outer membrane; IEA:UniProtKB-SubCell. GO; GO:0004553; F:hydrolase activity, hydrolyzing O-glycosyl compounds; IEA:InterPro. GO; GO:0005975; P:carbohydrate metabolic process; IEA:InterPro. Gene3D; 2.60.40.10; -; 1. Gene3D; 3.20.20.300; -; 1. Gene3D; 3.40.50.1700; -; 1. InterPro; IPR026891; Fn3-like. InterPro; IPR002772; Glyco_hydro_3_C. InterPro; IPR036881; Glyco_hydro_3_C_sf. InterPro; IPR001764; Glyco_hydro_3_N. InterPro; IPR036962; Glyco_hydro_3_N_sf. InterPro; IPR017853; Glycoside_hydrolase_SF. InterPro; IPR013783; Ig-like_fold. Pfam; PF14310; Fn3-like; 1. Pfam; PF00933; Glyco_hydro_3; 1. Pfam; PF01915; Glyco_hydro_3_C; 1. PRINTS; PR00133; GLHYDRLASE3. SMART; SM01217; Fn3_like; 1. SUPFAM; SSF51445; SSF51445; 1. SUPFAM; SSF52279; SSF52279; 1. PROSITE; PS51257; PROKAR_LIPOPROTEIN; 1.	Cell outer membrane {ECO:0000269|PubMed:31285597}; Lipid-anchor {ECO:0000255|PROSITE- ProRule:PRU00303}; Periplasmic side {ECO:0000305|PubMed:31285597}.	Bacteria; Bacteroidetes; Flavobacteriia; Flavobacteriales; Flavobacteriaceae; Formosa.	Bacteria	3isr.cif_A The Crystal Structure of a Putative Cysteine Protease from Cytophaga hutchinsonii to 1.9A	Protein-glutamine gamma-glutamyltransferase 2 {ECO:0000305}; EC=2.3.2.13 {ECO:0000305|PubMed:9880554}; AltName: Full=Isopeptidase TGM2 {ECO:0000305}; EC=3.4.-.- {ECO:0000250|UniProtKB:P21980}; AltName: Full=Protein-glutamine deamidase TGM2 {ECO:0000305}; EC=3.5.1.44 {ECO:0000250|UniProtKB:P21980}; AltName: Full=Protein-glutamine dopaminyltransferase TGM2 {ECO:0000305}; EC=2.3.1.- {ECO:0000250|UniProtKB:P21980}; AltName: Full=Protein-glutamine histaminyltransferase TGM2 {ECO:0000305}; EC=2.3.1.- {ECO:0000250|UniProtKB:P21980}; AltName: Full=Protein-glutamine noradrenalinyltransferase TGM2 {ECO:0000305}; EC=2.3.1.- {ECO:0000250|UniProtKB:P08587}; AltName: Full=Protein-glutamine serotonyltransferase TGM2 {ECO:0000305}; EC=2.3.1.- {ECO:0000269|PubMed:25128524}; AltName: Full=Tissue transglutaminase {ECO:0000303|PubMed:9880554}; Short=TG {ECO:0000303|PubMed:9880554}; AltName: Full=Transglutaminase-2 {ECO:0000250|UniProtKB:P21980}; Short=TGase-2 {ECO:0000250|UniProtKB:P21980}	P51176	-!- FUNCTION: Calcium-dependent acyltransferase that catalyzes the formation of covalent bonds between peptide-bound glutamine and various primary amines, such as gamma-amino group of peptide-bound lysine, or mono- and polyamines, thereby p	EMBL; X60686; CAA43097.1; -; mRNA. EMBL; BC103290; AAI03291.1; -; mRNA. PIR; S19680; S19680. RefSeq; NP_803473.1; NM_177507.2. AlphaFoldDB; P51176; -. SMR; P51176; -. STRING; 9913.ENSBTAP00000021569; -. PaxDb; P51176; -. PeptideAtlas; P51176; -. PRIDE; P51176; -. GeneID; 281528; -. KEGG; bta:281528; -. CTD; 7052; -. eggNOG; ENOG502QUSX; Eukaryota. HOGENOM; CLU_013435_1_0_1; -. InParanoid; P51176; -. OrthoDB; 297055at2759; -. TreeFam; TF324278; -. Proteomes; UP000009136; Unplaced. GO; GO:0000785; C:chromatin; ISS:UniProtKB. GO; GO:0005829; C:cytosol; ISS:UniProtKB. GO; GO:0005576; C:extracellular region; IEA:UniProtKB-KW. GO; GO:0005739; C:mitochondrion; IEA:UniProtKB-SubCell. GO; GO:0005634; C:nucleus; ISS:UniProtKB. GO; GO:0005886; C:plasma membrane; IEA:UniProtKB-SubCell. GO; GO:0005509; F:calcium ion binding; ISS:UniProtKB. GO; GO:0005525; F:GTP binding; ISS:UniProtKB. GO; GO:0120297; F:histone dopaminyltransferase activity; ISS:UniProtKB. GO; GO:0120295; F:histone serotonyltransferase activity; ISS:UniProtKB. GO; GO:0008233; F:peptidase activity; IEA:UniProtKB-KW. GO; GO:0120299; F:peptide histaminyltransferase activity; ISS:UniProtKB. GO; GO:0120298; F:peptide noradrenalinyltransferase activity; IEA:RHEA. GO; GO:0120294; F:peptide serotonyltransferase activity; IDA:UniProtKB. GO; GO:0003810; F:protein-glutamine gamma-glutamyltransferase activity; IDA:UniProtKB. GO; GO:0050568; F:protein-glutamine glutaminase activity; IEA:UniProtKB-EC. GO; GO:0060348; P:bone development; IDA:UniProtKB. GO; GO:1903351; P:cellular response to dopamine; ISS:UniProtKB. GO; GO:1904015; P:cellular response to serotonin; ISS:UniProtKB. GO; GO:0018149; P:peptide cross-linking; IDA:UniProtKB. GO; GO:0007200; P:phospholipase C-activating G protein-coupled receptor signaling pathway; ISS:UniProtKB. GO; GO:0043065; P:positive regulation of apoptotic process; ISS:UniProtKB. GO; GO:0043547; P:positive regulation of GTPase activity; ISS:UniProtKB. GO; GO:0051057; P:positive regulation of small GTPase mediated signal transduction; ISS:UniProtKB. GO; GO:0018277; P:protein deamination; ISS:UniProtKB. GO; GO:0051260; P:protein homooligomerization; ISS:UniProtKB. GO; GO:2000425; P:regulation of apoptotic cell clearance; ISS:UniProtKB. GO; GO:0042981; P:regulation of apoptotic process; ISS:UniProtKB. Gene3D; 2.60.40.10; -; 3. Gene3D; 3.90.260.10; -; 1. InterPro; IPR013783; Ig-like_fold. InterPro; IPR014756; Ig_E-set. InterPro; IPR038765; Papain-like_cys_pep_sf. InterPro; IPR002931; Transglutaminase-like. InterPro; IPR036985; Transglutaminase-like_sf. InterPro; IPR023608; Transglutaminase_animal. InterPro; IPR013808; Transglutaminase_AS. InterPro; IPR008958; Transglutaminase_C. InterPro; IPR036238; Transglutaminase_C_sf. InterPro; IPR001102; Transglutaminase_N. Pfam; PF00927; Transglut_C; 2. Pfam; PF01841; Transglut_core; 1. Pfam; PF00868; Transglut_N; 1. PIRSF; PIRSF000459; TGM_EBP42; 1. SMART; SM00460; TGc; 1. SUPFAM; SSF49309; SSF49309; 2. SUPFAM; SSF54001; SSF54001; 1. SUPFAM; SSF81296; SSF81296; 1. PROSITE; PS00547; TRANSGLUTAMINASES; 1.	0.921288	0.806405	0.0503321	1	1	197	2731	720	266	AF-A0A497G116-F1-model_v4	TGc domain-containing protein	Thermoprotei archaeon	COG1472; Bacteria	NA	COG2373,COG4719,COG1361	KOG1366	cog.004878	Uncharacterized protein	S	-	-	cog.000615;cog.004878;cog.008464	HeHe__YT1_029__00669_250-428;HeHe__YT1_029__00669_1-249;HeHe__YT1_029__00669_429-559	NA	NA	YES	PF14310 Fn3-like 1;PF00933 Glyco_hydro_3 1;PF01915 Glyco_hydro_3_C 1	PF01841	Transglutaminase-like superfamily	HeHe__YT1_029__00669__264-361	0	0	0	1.35135	0	0	61.7978	70.1493	0	0	20	0	50	0	0	0	0
Hela__Meg22_1416_Bin_72__01249	Hela__Meg22_1416_Bin_72__01249.pdb	91.5244	Bald__MAG_95__01691.pdb	Cellular processes and signaling	iESP	NA	cog.000354	O24730	Cellular processes and signaling	O	Belongs to the TCP-1 chaperonin family	ths	COG0459	NA	AF-O24730-F1-model_v2.pdb.gz	1	534	564	1	530	546	0.946809	0.970696	YES	3214	2.183e-67	0.627	Thermosome subunit beta; AltName: Full=Chaperonin subunit beta; AltName: Full=Thermosome subunit 2	-!- FUNCTION: Molecular chaperone; binds unfolded polypeptides in vitro, and has a weak ATPase activity. {ECO:0000250}. -!- SUBUNIT: Forms a Heterooligomeric complex of two stacked eight-membered rings. {ECO:0000250}. -!- SIMILARITY: Belongs t	EMBL; AB001081; BAA22208.2; -; Genomic_DNA. AlphaFoldDB; O24730; -. SMR; O24730; -. BRENDA; 3.6.4.B10; 6304. BRENDA; 5.6.1.7; 6304. GO; GO:0005524; F:ATP binding; IEA:UniProtKB-KW. GO; GO:0016887; F:ATP hydrolysis activity; IEA:InterPro. GO; GO:0051082; F:unfolded protein binding; IEA:InterPro. GO; GO:0006457; P:protein folding; IEA:InterPro. CDD; cd03343; cpn60; 1. Gene3D; 1.10.560.10; -; 1. Gene3D; 3.30.260.10; -; 1. Gene3D; 3.50.7.10; -; 1. InterPro; IPR017998; Chaperone_TCP-1. InterPro; IPR002194; Chaperonin_TCP-1_CS. InterPro; IPR002423; Cpn60/GroEL/TCP-1. InterPro; IPR027409; GroEL-like_apical_dom_sf. InterPro; IPR027413; GROEL-like_equatorial_sf. InterPro; IPR027410; TCP-1-like_intermed_sf. InterPro; IPR012714; Thermosome_arc. PANTHER; PTHR11353; PTHR11353; 1. Pfam; PF00118; Cpn60_TCP1; 1. PRINTS; PR00304; TCOMPLEXTCP1. SUPFAM; SSF48592; SSF48592; 1. SUPFAM; SSF52029; SSF52029; 1. SUPFAM; SSF54849; SSF54849; 1. TIGRFAMs; TIGR02339; thermosome_arch; 1. PROSITE; PS00750; TCP1_1; 1. PROSITE; PS00751; TCP1_2; 1. PROSITE; PS00995; TCP1_3; 1.	NA	Archaea; Euryarchaeota; Thermococci; Thermococcales; Thermococcaceae; Thermococcus; unclassified Thermococcus.	Archaea	1q3s.cif_A Crystal structure of the chaperonin from Thermococcus strain KS-1 (FormIII crystal complexed with ADP)	T-complex protein 1 subunit gamma; Short=TCP-1-gamma; AltName: Full=CCT-gamma	Q5NVF9	-!- FUNCTION: Component of the chaperonin-containing T-complex (TRiC), a molecular chaperone complex that assists the folding of proteins upon ATP hydrolysis. The TRiC complex mediates the folding of WRAP53/TCAB1, thereby regulating telomer	EMBL; CR859507; CAH91676.1; -; mRNA. EMBL; CR926077; CAI29704.1; -; mRNA. RefSeq; NP_001125981.1; NM_001132509.1. AlphaFoldDB; Q5NVF9; -. SMR; Q5NVF9; -. STRING; 9601.ENSPPYP00000011901; -. GeneID; 100172920; -. KEGG; pon:100172920; -. CTD; 7203; -. eggNOG; KOG0364; Eukaryota. InParanoid; Q5NVF9; -. OrthoDB; 391677at2759; -. Proteomes; UP000001595; Unplaced. GO; GO:0005832; C:chaperonin-containing T-complex; ISS:UniProtKB. GO; GO:0005524; F:ATP binding; IEA:UniProtKB-KW. GO; GO:0016887; F:ATP hydrolysis activity; IEA:InterPro. GO; GO:0051082; F:unfolded protein binding; IEA:InterPro. GO; GO:0006457; P:protein folding; IEA:InterPro. CDD; cd03337; TCP1_gamma; 1. Gene3D; 1.10.560.10; -; 1. Gene3D; 3.30.260.10; -; 1. Gene3D; 3.50.7.10; -; 1. InterPro; IPR012719; Chap_CCT_gamma. InterPro; IPR017998; Chaperone_TCP-1. InterPro; IPR002194; Chaperonin_TCP-1_CS. InterPro; IPR002423; Cpn60/GroEL/TCP-1. InterPro; IPR027409; GroEL-like_apical_dom_sf. InterPro; IPR027413; GROEL-like_equatorial_sf. InterPro; IPR027410; TCP-1-like_intermed_sf. PANTHER; PTHR11353; PTHR11353; 1. Pfam; PF00118; Cpn60_TCP1; 1. PRINTS; PR00304; TCOMPLEXTCP1. SUPFAM; SSF48592; SSF48592; 1. SUPFAM; SSF52029; SSF52029; 1. SUPFAM; SSF54849; SSF54849; 1. TIGRFAMs; TIGR02344; chap_CCT_gamma; 1. PROSITE; PS00750; TCP1_1; 1. PROSITE; PS00751; TCP1_2; 1. PROSITE; PS00995; TCP1_3; 1.	0.93617	0.972477	0.678929	0	1.75942e-17	4337	406	378	1267	AF-A0A256XCZ5-F1-model_v4	Thermosome subunit	Thermofilum sp. ex4484_82	NA	KOG0361,KOG0360,KOG0359,KOG0364,KOG0362,KOG0358,KOG0363,COG0459,KOG0356,KOG0357,KOG0230	NA	COG1433	cog.000354	Chaperonin GroEL, HSP60 family	O	GroEL	arCOG01257	cog.000354	Hela__Meg22_1416_Bin_72__01249_1-564	NA	NA	YES	PF00118 Cpn60_TCP1 1	PF00118	TCP-1/cpn60 chaperonin family	Hela__Meg22_1416_Bin_72__01249__38-529	83.3333	100	100	68.9189	83.3333	67.8571	71.9101	67.1642	86.6667	60.8696	40	97.1429	79.1667	90.9091	92.4731	66.6667	100
Bald__MAG_95__01691	Bald__MAG_95__01691.pdb	91.7436	Bald__MAG_95__01691.pdb	Cellular processes and signaling	iESP	NA	cog.001024	P50016	Cellular processes and signaling	O	PFAM Chaperonin Cpn60 TCP-1	-	COG0459	NA	AF-P50016-F1-model_v2.pdb.gz	1	524	547	1	526	545	0.957952	0.965138	YES	3355	1.206e-69	0.676	Thermosome subunit; AltName: Full=Chaperonin-like complex; Short=CLIC	-!- FUNCTION: Molecular chaperone; binds unfolded polypeptides in vitro, and has a weak ATPase activity. {ECO:0000250}. -!- SUBUNIT: Forms an oligomeric complex of eight-membered rings. {ECO:0000250}. -!- SIMILARITY: Belongs to the TCP-1 chape	EMBL; Z50745; CAA90621.1; -; Genomic_DNA. EMBL; Z49052; CAA88843.1; -; Genomic_DNA. EMBL; AE009439; AAM02219.1; -; Genomic_DNA. PIR; S54118; S54118. PIR; S68687; S68687. AlphaFoldDB; P50016; -. SMR; P50016; -. STRING; 190192.MK1006; -. EnsemblBacteria; AAM02219; AAM02219; MK1006. KEGG; mka:MK1006; -. PATRIC; fig|190192.8.peg.1055; -. HOGENOM; CLU_008891_7_3_2; -. OMA; HPAANMI; -. Proteomes; UP000001826; Chromosome. GO; GO:0005524; F:ATP binding; IEA:UniProtKB-KW. GO; GO:0016887; F:ATP hydrolysis activity; IEA:InterPro. GO; GO:0051082; F:unfolded protein binding; IEA:InterPro. GO; GO:0006457; P:protein folding; IEA:InterPro. CDD; cd03343; cpn60; 1. Gene3D; 1.10.560.10; -; 1. Gene3D; 3.30.260.10; -; 1. Gene3D; 3.50.7.10; -; 1. InterPro; IPR017998; Chaperone_TCP-1. InterPro; IPR002194; Chaperonin_TCP-1_CS. InterPro; IPR002423; Cpn60/GroEL/TCP-1. InterPro; IPR027409; GroEL-like_apical_dom_sf. InterPro; IPR027413; GROEL-like_equatorial_sf. InterPro; IPR027410; TCP-1-like_intermed_sf. InterPro; IPR012714; Thermosome_arc. PANTHER; PTHR11353; PTHR11353; 1. Pfam; PF00118; Cpn60_TCP1; 1. PRINTS; PR00304; TCOMPLEXTCP1. SUPFAM; SSF48592; SSF48592; 1. SUPFAM; SSF52029; SSF52029; 1. SUPFAM; SSF54849; SSF54849; 1. TIGRFAMs; TIGR02339; thermosome_arch; 1. PROSITE; PS00750; TCP1_1; 1. PROSITE; PS00751; TCP1_2; 1. PROSITE; PS00995; TCP1_3; 1.	NA	Archaea; Euryarchaeota; Methanopyri; Methanopyrales; Methanopyraceae; Methanopyrus.	Archaea	1q3s.cif_A Crystal structure of the chaperonin from Thermococcus strain KS-1 (FormIII crystal complexed with ADP)	T-complex protein 1 subunit gamma; Short=TCP-1-gamma; AltName: Full=CCT-gamma	Q5NVF9	-!- FUNCTION: Component of the chaperonin-containing T-complex (TRiC), a molecular chaperone complex that assists the folding of proteins upon ATP hydrolysis. The TRiC complex mediates the folding of WRAP53/TCAB1, thereby regulating telomer	EMBL; CR859507; CAH91676.1; -; mRNA. EMBL; CR926077; CAI29704.1; -; mRNA. RefSeq; NP_001125981.1; NM_001132509.1. AlphaFoldDB; Q5NVF9; -. SMR; Q5NVF9; -. STRING; 9601.ENSPPYP00000011901; -. GeneID; 100172920; -. KEGG; pon:100172920; -. CTD; 7203; -. eggNOG; KOG0364; Eukaryota. InParanoid; Q5NVF9; -. OrthoDB; 391677at2759; -. Proteomes; UP000001595; Unplaced. GO; GO:0005832; C:chaperonin-containing T-complex; ISS:UniProtKB. GO; GO:0005524; F:ATP binding; IEA:UniProtKB-KW. GO; GO:0016887; F:ATP hydrolysis activity; IEA:InterPro. GO; GO:0051082; F:unfolded protein binding; IEA:InterPro. GO; GO:0006457; P:protein folding; IEA:InterPro. CDD; cd03337; TCP1_gamma; 1. Gene3D; 1.10.560.10; -; 1. Gene3D; 3.30.260.10; -; 1. Gene3D; 3.50.7.10; -; 1. InterPro; IPR012719; Chap_CCT_gamma. InterPro; IPR017998; Chaperone_TCP-1. InterPro; IPR002194; Chaperonin_TCP-1_CS. InterPro; IPR002423; Cpn60/GroEL/TCP-1. InterPro; IPR027409; GroEL-like_apical_dom_sf. InterPro; IPR027413; GROEL-like_equatorial_sf. InterPro; IPR027410; TCP-1-like_intermed_sf. PANTHER; PTHR11353; PTHR11353; 1. Pfam; PF00118; Cpn60_TCP1; 1. PRINTS; PR00304; TCOMPLEXTCP1. SUPFAM; SSF48592; SSF48592; 1. SUPFAM; SSF52029; SSF52029; 1. SUPFAM; SSF54849; SSF54849; 1. TIGRFAMs; TIGR02344; chap_CCT_gamma; 1. PROSITE; PS00750; TCP1_1; 1. PROSITE; PS00751; TCP1_2; 1. PROSITE; PS00995; TCP1_3; 1.	0.952468	0.961468	0.678986	0	2.85424e-19	4391	419	381	1276	AF-A0A256XCZ5-F1-model_v4	Thermosome subunit	Thermofilum sp. ex4484_82	NA	KOG0361,KOG0364,KOG0360,KOG0359,KOG0362,KOG0358,COG0459,KOG0363,KOG0356,KOG0357,KOG0230	NA	COG1433	cog.001024	Chaperonin GroEL, HSP60 family	O	GroEL	arCOG01257	cog.001024	Bald__MAG_95__01691_4-524	NA	NA	YES	PF00118 Cpn60_TCP1 1	PF00118	TCP-1/cpn60 chaperonin family	Bald__MAG_95__01691__35-524	100	83.3333	80	72.973	83.3333	71.4286	75.2809	73.1343	86.6667	61.8357	60	91.4286	70.8333	72.7273	58.7814	88.8889	28.5714
Bald__Yap30bin467__01135	Bald__Yap30bin467__01135.pdb	90.242	Bald__Yap30bin467__01135.pdb	Multiple	iESP	NA	cog.002603	P64956	Multiple	GL	Ribonuclease	rnhA	COG0328	NA	AF-P64956-F1-model_v2.pdb.gz	2	140	188	3	139	364	0.739362	0.376374	YES	532	6.177e-15	0.361	Uncharacterized protein Mb2253c		EMBL; LT708304; SIU00861.1; -; Genomic_DNA. RefSeq; NP_855902.1; NC_002945.3. RefSeq; WP_003899226.1; NC_002945.4. AlphaFoldDB; P64956; -. SMR; P64956; -. EnsemblBacteria; SIU00861; SIU00861; BQ2027_MB2253C. GeneID; 45426206; -. PATRIC; fig|233413.5.peg.2470; -. OMA; GRWQIKH; -. Proteomes; UP000001419; Chromosome. GO; GO:0003676; F:nucleic acid binding; IEA:InterPro. GO; GO:0004523; F:RNA-DNA hybrid ribonuclease activity; IEA:InterPro. CDD; cd07067; HP_PGM_like; 1. Gene3D; 3.30.420.10; -; 1. Gene3D; 3.40.50.1240; -; 1. InterPro; IPR013078; His_Pase_superF_clade-1. InterPro; IPR029033; His_PPase_superfam. InterPro; IPR012337; RNaseH-like_sf. InterPro; IPR014636; RNaseH/PGlycerate_mutase. InterPro; IPR002156; RNaseH_domain. InterPro; IPR036397; RNaseH_sf. Pfam; PF00300; His_Phos_1; 1. Pfam; PF13456; RVT_3; 1. PIRSF; PIRSF036922; RNaseH_PGAM; 1. SMART; SM00855; PGAM; 1. SUPFAM; SSF53098; SSF53098; 1. SUPFAM; SSF53254; SSF53254; 1. PROSITE; PS50879; RNASE_H_1; 1.	NA	Bacteria; Actinobacteria; Corynebacteriales; Mycobacteriaceae; Mycobacterium; Mycobacterium tuberculosis complex.	Bacteria	3aly.cif_B Crystal Structure of RNase HI from Sulfolobus tokodaii with C-terminal deletion	Transposon Ty1-LR4 Gag-Pol polyprotein; AltName: Full=Gag-Pol-p199; AltName: Full=TY1A-TY1B; AltName: Full=Transposon Ty1 TYA-TYB polyprotein; AltName: Full=p190; Contains: RecName: Full=Capsid protein; Short=CA; AltName: Full=Gag-p45; AltName: Full=p54; Contains: RecName: Full=Ty1 protease; Short=PR; EC=3.4.23.-; AltName: Full=Pol-p20; AltName: Full=p23; Contains: RecName: Full=Integrase; Short=IN; AltName: Full=Pol-p71; AltName: Full=p84; AltName: Full=p90; Contains: RecName: Full=Reverse transcriptase/ribonuclease H; Short=RT; Short=RT-RH; EC=2.7.7.49; EC=2.7.7.7; EC=3.1.26.4; AltName: Full=Pol-p63; AltName: Full=p60	P0C2I7	-!- FUNCTION: Capsid protein (CA) is the structural component of the virus- like particle (VLP), forming the shell that encapsulates the retrotransposons dimeric RNA genome. The particles are assembled from trimer-clustered units and there	EMBL; U20865; -; NOT_ANNOTATED_CDS; Genomic_DNA. AlphaFoldDB; P0C2I7; -. PeptideAtlas; P0C2I7; -. InParanoid; P0C2I7; -. GO; GO:0005737; C:cytoplasm; IEA:UniProtKB-SubCell. GO; GO:0005634; C:nucleus; IEA:UniProtKB-SubCell. GO; GO:0004190; F:aspartic-type endopeptidase activity; IEA:UniProtKB-KW. GO; GO:0005524; F:ATP binding; IEA:UniProtKB-KW. GO; GO:0003677; F:DNA binding; IEA:UniProtKB-KW. GO; GO:0003887; F:DNA-directed DNA polymerase activity; IEA:UniProtKB-KW. GO; GO:0046872; F:metal ion binding; IEA:UniProtKB-KW. GO; GO:0003723; F:RNA binding; IEA:UniProtKB-KW. GO; GO:0003964; F:RNA-directed DNA polymerase activity; IEA:UniProtKB-KW. GO; GO:0004523; F:RNA-DNA hybrid ribonuclease activity; IEA:UniProtKB-EC. GO; GO:0015074; P:DNA integration; IEA:UniProtKB-KW. GO; GO:0006310; P:DNA recombination; IEA:UniProtKB-KW. GO; GO:0032196; P:transposition; IEA:UniProtKB-KW. Gene3D; 3.30.420.10; -; 1. InterPro; IPR001969; Aspartic_peptidase_AS. InterPro; IPR043502; DNA/RNA_pol_sf. InterPro; IPR001584; Integrase_cat-core. InterPro; IPR012337; RNaseH-like_sf. InterPro; IPR036397; RNaseH_sf. InterPro; IPR013103; RVT_2. InterPro; IPR015820; TYA. Pfam; PF00665; rve; 1. Pfam; PF07727; RVT_2; 1. Pfam; PF01021; TYA; 1. SUPFAM; SSF53098; SSF53098; 1. SUPFAM; SSF56672; SSF56672; 1. PROSITE; PS00141; ASP_PROTEASE; 1. PROSITE; PS50994; INTEGRASE; 1.	0.670213	0.0763533	0.777398	0	1	7285	1349	194	543	AF-A0A147K291-F1-model_v4	RNase H type-1 domain-containing protein	Hadesarchaea archaeon YNP_N21	NA	KOG3752,COG3341,COG0328,KOG1812	NA	NA	cog.002603	Ribonuclease HI	L	RnhA	arCOG02942	cog.002603	Bald__Yap30bin467__01135_1-188	NA	NA	YES	PF00300 His_Phos_1 1;PF13456 RVT_3 1	PF13456	Reverse transcriptase-like	Bald__Yap30bin467__01135__14-130	0	8.33333	0	51.3514	2.77778	21.4286	5.61798	1.49254	40	10.628	10	14.2857	8.33333	66.6667	35.1254	77.7778	0
Bald__Yap30bin467__01148	Bald__Yap30bin467__01148_unrelaxed_rank_1_model_5.pdb	74.9173	Bald__Yap30bin467__01148_unrelaxed_rank_1_model_5.pdb	Cellular processes and signaling	proposed	NA	Bald__D4993_C5_H3_Bin_603__01393	D6Y4U7	Cellular processes and signaling	M	Catalyzes the transfer of a N-acetyl-glucosamine moiety to 1D-myo-inositol 3-phosphate to produce 1D-myo-inositol 2- acetamido-2-deoxy-glucopyranoside 3-phosphate in the mycothiol biosynthesis pathway	mshA	COG0438	NA	AF-D6Y4U7-F1-model_v2.pdb.gz	4	400	1051	7	415	428	0.377735	0.955607	NO	618	5.94e-16	0.189	D-inositol 3-phosphate glycosyltransferase; EC=2.4.1.250 {ECO:0000255|HAMAP-Rule:MF_01695}; AltName: Full=N-acetylglucosamine-inositol-phosphate N-acetylglucosaminyltransferase {ECO:0000255|HAMAP-Rule:MF_01695}; Short=GlcNAc-Ins-P N-acetylglucosaminyltransferase {ECO:0000255|HAMAP-Rule:MF_01695}	-!- FUNCTION: Catalyzes the transfer of a N-acetyl-glucosamine moiety to 1D-myo-inositol 3-phosphate to produce 1D-myo-inositol 2-acetamido-2- deoxy-glucopyranoside 3-phosphate in the mycothiol biosynthesis pathway. {ECO:0000255|HAMAP-Rule:	EMBL; CP001874; ADG87222.1; -; Genomic_DNA. RefSeq; WP_013130755.1; NC_014165.1. AlphaFoldDB; D6Y4U7; -. SMR; D6Y4U7; -. STRING; 469371.Tbis_0494; -. CAZy; GT4; Glycosyltransferase Family 4. EnsemblBacteria; ADG87222; ADG87222; Tbis_0494. KEGG; tbi:Tbis_0494; -. eggNOG; COG0438; Bacteria. HOGENOM; CLU_009583_2_3_11; -. OMA; HTMAKVK; -. OrthoDB; 694191at2; -. Proteomes; UP000006640; Chromosome. GO; GO:0008375; F:acetylglucosaminyltransferase activity; IEA:UniProtKB-UniRule. GO; GO:0102710; F:D-inositol-3-phosphate glycosyltransferase activity; IEA:UniProtKB-EC. GO; GO:0000287; F:magnesium ion binding; IEA:UniProtKB-UniRule. GO; GO:0010125; P:mycothiol biosynthetic process; IEA:UniProtKB-UniRule. HAMAP; MF_01695; MshA; 1. InterPro; IPR001296; Glyco_trans_1. InterPro; IPR028098; Glyco_trans_4-like_N. InterPro; IPR017814; Mycothiol_biosynthesis_MshA. Pfam; PF13439; Glyco_transf_4; 1. Pfam; PF00534; Glycos_transf_1; 1. TIGRFAMs; TIGR03449; mycothiol_MshA; 1.	NA	Bacteria; Actinobacteria; Streptosporangiales; Streptosporangiaceae; Thermobispora.	Bacteria	3c4v.cif_A Structure of the retaining glycosyltransferase MshA:The first step in mycothiol biosynthesis. Organism: Corynebacterium glutamicum : Complex with UDP and 1L-INS-1-P.;6w98.cif_A Single-Particle Cryo-EM Structure of Arabinofuranosyltransferase AftD from Mycobacteria	Glycosyltransferase 1 domain-containing protein 1; EC=2.4.-.-; Flags: Precursor	Q5RAF1	-!- SUBCELLULAR LOCATION: Secreted {ECO:0000305}. -!- SIMILARITY: Belongs to the glycosyltransferase group 1 family. Glycosyltransferase 4 subfamily. {ECO:0000305}.	EMBL; CR859066; CAH91259.1; -; mRNA. RefSeq; NP_001125745.1; NM_001132273.1. AlphaFoldDB; Q5RAF1; -. SMR; Q5RAF1; -. STRING; 9601.ENSPPYP00000005833; -. CAZy; GT4; Glycosyltransferase Family 4. PRIDE; Q5RAF1; -. Ensembl; ENSPPYT00000042430; ENSPPYP00000033376; ENSPPYG00000005117. GeneID; 100172670; -. KEGG; pon:100172670; -. CTD; 144423; -. eggNOG; ENOG502QQZE; Eukaryota. HOGENOM; CLU_009583_7_1_1; -. InParanoid; Q5RAF1; -. OrthoDB; 987386at2759; -. Proteomes; UP000001595; Unplaced. GO; GO:0005576; C:extracellular region; IEA:UniProtKB-SubCell. GO; GO:0016757; F:glycosyltransferase activity; IEA:UniProtKB-KW. InterPro; IPR001296; Glyco_trans_1. Pfam; PF00534; Glycos_transf_1; 1.	0.377735	0.985549	0.0120045	1	1	106	7761	403	560	AF-A0A7J4I804-F1-model_v4;AF-A0A832LW25-F1-model_v4	Uncharacterized protein;Glycosyltransferase	Candidatus Woesearchaeota archaeon;Candidatus Bathyarchaeota archaeon	COG0438; Bacteria	COG4485,COG5617,KOG2292,COG5427,COG4745,COG4906,KOG2515,COG1287,COG5305,COG3463,COG4346,COG1928	KOG2516,COG5542,COG1807,KOG4123,KOG3893,KOG2576	COG2322,KOG2552	NA	NA	NA	NA	NA	cog.001638	Bald__Yap30bin467__01148_1-402	Bald__D4993_C5_H3_Bin_603__01393	Bald__Yap30bin467__01148__403-1051	YES	PF13439 Glyco_transf_4 1;PF00534 Glycos_transf_1 1	PF13439;PF00534;PF10131	Glycosyltransferase Family 4;#;Glycosyl transferases group 1;#;6-pyruvoyl-tetrahydropterin synthase related domain; membrane protein	Bald__Yap30bin467__01148__51-190;Bald__Yap30bin467__01148__200-377;Bald__Yap30bin467__01148__476-833	0	0	0	0	0	0	0	0	53.3333	0	10	0	0	0	0	0	0
Bald__Yap30bin467__01148	Bald__Yap30bin467__01148_unrelaxed_rank_1_model_5.pdb	74.9173	Bald__Yap30bin467__01148_unrelaxed_rank_1_model_5.pdb	Cellular processes and signaling	proposed	NA	Bald__D4993_C5_H3_Bin_603__01393	P42377	Poorly characterized	S	Psort location CytoplasmicMembrane, score	-	COG5617	NA	AF-P42377-F1-model_v2.pdb.gz	412	1051	1051	22	614	614	0.608944	0.965798	NO	376	1.625e-12	0.133	Uncharacterized protein llmg_1573; AltName: Full=ORF4		EMBL; X76642; CAA54090.1; -; Genomic_DNA. EMBL; AM406671; CAL98148.1; -; Genomic_DNA. PIR; S40085; S40085. RefSeq; WP_011835407.1; NZ_WJVF01000018.1. AlphaFoldDB; P42377; -. STRING; 416870.llmg_1573; -. EnsemblBacteria; CAL98148; CAL98148; llmg_1573. KEGG; llm:llmg_1573; -. eggNOG; COG5617; Bacteria. HOGENOM; CLU_450402_0_0_9; -. OMA; TIQFPWR; -. Proteomes; UP000000364; Chromosome.	NA	Bacteria; Firmicutes; Bacilli; Lactobacillales; Streptococcaceae; Lactococcus; Lactococcus cremoris subsp. cremoris.	Bacteria	3c4v.cif_A Structure of the retaining glycosyltransferase MshA:The first step in mycothiol biosynthesis. Organism: Corynebacterium glutamicum : Complex with UDP and 1L-INS-1-P.;6w98.cif_A Single-Particle Cryo-EM Structure of Arabinofuranosyltransferase AftD from Mycobacteria	Glycosyltransferase 1 domain-containing protein 1; EC=2.4.-.-; Flags: Precursor	Q5RAF1	-!- SUBCELLULAR LOCATION: Secreted {ECO:0000305}. -!- SIMILARITY: Belongs to the glycosyltransferase group 1 family. Glycosyltransferase 4 subfamily. {ECO:0000305}.	EMBL; CR859066; CAH91259.1; -; mRNA. RefSeq; NP_001125745.1; NM_001132273.1. AlphaFoldDB; Q5RAF1; -. SMR; Q5RAF1; -. STRING; 9601.ENSPPYP00000005833; -. CAZy; GT4; Glycosyltransferase Family 4. PRIDE; Q5RAF1; -. Ensembl; ENSPPYT00000042430; ENSPPYP00000033376; ENSPPYG00000005117. GeneID; 100172670; -. KEGG; pon:100172670; -. CTD; 144423; -. eggNOG; ENOG502QQZE; Eukaryota. HOGENOM; CLU_009583_7_1_1; -. InParanoid; Q5RAF1; -. OrthoDB; 987386at2759; -. Proteomes; UP000001595; Unplaced. GO; GO:0005576; C:extracellular region; IEA:UniProtKB-SubCell. GO; GO:0016757; F:glycosyltransferase activity; IEA:UniProtKB-KW. InterPro; IPR001296; Glyco_trans_1. Pfam; PF00534; Glycos_transf_1; 1.	0.377735	0.985549	0.0120045	1	1	106	7761	403	560	AF-A0A7J4I804-F1-model_v4;AF-A0A832LW25-F1-model_v4	Uncharacterized protein;Glycosyltransferase	Candidatus Woesearchaeota archaeon;Candidatus Bathyarchaeota archaeon	COG5617; Bacteria	COG4485,COG5617,KOG2292,COG5427,COG4745,COG4906,KOG2515,COG1287,COG5305,COG3463,COG4346,COG1928	KOG2516,COG5542,COG1807,KOG4123,KOG3893,KOG2576	COG2322,KOG2552	NA	NA	NA	NA	NA	cog.001638	Bald__Yap30bin467__01148_1-402	Bald__D4993_C5_H3_Bin_603__01393	Bald__Yap30bin467__01148__403-1051	YES	NA	PF13439;PF00534;PF10131	Glycosyltransferase Family 4;#;Glycosyl transferases group 1;#;6-pyruvoyl-tetrahydropterin synthase related domain; membrane protein	Bald__Yap30bin467__01148__51-190;Bald__Yap30bin467__01148__200-377;Bald__Yap30bin467__01148__476-833	0	0	0	0	0	0	0	0	53.3333	0	10	0	0	0	0	0	0
Loki__YT5_1216__00236	Loki__YT5_1216__00236_unrelaxed_rank_1_model_4.pdb	77.3437	Bald__Yap30bin467__01148_unrelaxed_rank_1_model_5.pdb	Cellular processes and signaling	proposed	Liu et al, 2021	cog.004575	P54613	Cellular processes and signaling	T	Serine threonine-protein phosphatase 2A 65 kDa regulatory subunit A beta isoform	PPP2R1B	KOG0211	KOG0211	AF-P54613-F1-model_v2.pdb.gz	64	469	1026	177	599	602	0.395712	0.702658	NO	324	2.555e-08	0.174	Serine/threonine-protein phosphatase 2A 65 kDa regulatory subunit A beta isoform; AltName: Full=PP2A subunit A isoform PR65-beta; AltName: Full=PP2A subunit A isoform R1-beta; Flags: Fragment	-!- FUNCTION: The PR65 subunit of protein phosphatase 2A serves as a scaffolding molecule to coordinate the assembly of the catalytic subunit and a variable regulatory B subunit. -!- SUBUNIT: PP2A exists in several trimeric forms, all of which	EMBL; Z34931; CAA84403.1; -; mRNA. PIR; D34541; D34541. AlphaFoldDB; P54613; -. SMR; P54613; -. STRING; 9823.ENSSSCP00000020079; -. PaxDb; P54613; -. PeptideAtlas; P54613; -. PRIDE; P54613; -. eggNOG; KOG0211; Eukaryota. InParanoid; P54613; -. Proteomes; UP000008227; Unplaced. Proteomes; UP000314985; Unplaced. GO; GO:0005737; C:cytoplasm; IBA:GO_Central. GO; GO:0000159; C:protein phosphatase type 2A complex; IBA:GO_Central. GO; GO:0019888; F:protein phosphatase regulator activity; IBA:GO_Central. GO; GO:0006470; P:protein dephosphorylation; IBA:GO_Central. Gene3D; 1.25.10.10; -; 1. InterPro; IPR011989; ARM-like. InterPro; IPR016024; ARM-type_fold. InterPro; IPR000357; HEAT. InterPro; IPR021133; HEAT_type_2. Pfam; PF02985; HEAT; 1. SUPFAM; SSF48371; SSF48371; 1. PROSITE; PS50077; HEAT_REPEAT; 11.	NA	Eukaryota; Metazoa; Chordata; Craniata; Vertebrata; Euteleostomi; Mammalia; Eutheria; Laurasiatheria; Artiodactyla; Suina; Suidae; Sus.	Eukaryota	4rv1.cif_A Crystal Structure of Engineered Protein. Northeast Structural Genomics Consortium (NESG) Target OR497.	Serine/threonine-protein phosphatase 2A 65 kDa regulatory subunit A beta isoform; AltName: Full=PP2A subunit A isoform PR65-beta; AltName: Full=PP2A subunit A isoform R1-beta; Flags: Fragment	P54613	-!- FUNCTION: The PR65 subunit of protein phosphatase 2A serves as a scaffolding molecule to coordinate the assembly of the catalytic subunit and a variable regulatory B subunit. -!- SUBUNIT: PP2A exists in several trimeric forms, all of which	EMBL; Z34931; CAA84403.1; -; mRNA. PIR; D34541; D34541. AlphaFoldDB; P54613; -. SMR; P54613; -. STRING; 9823.ENSSSCP00000020079; -. PaxDb; P54613; -. PeptideAtlas; P54613; -. PRIDE; P54613; -. eggNOG; KOG0211; Eukaryota. InParanoid; P54613; -. Proteomes; UP000008227; Unplaced. Proteomes; UP000314985; Unplaced. GO; GO:0005737; C:cytoplasm; IBA:GO_Central. GO; GO:0000159; C:protein phosphatase type 2A complex; IBA:GO_Central. GO; GO:0019888; F:protein phosphatase regulator activity; IBA:GO_Central. GO; GO:0006470; P:protein dephosphorylation; IBA:GO_Central. Gene3D; 1.25.10.10; -; 1. InterPro; IPR011989; ARM-like. InterPro; IPR016024; ARM-type_fold. InterPro; IPR000357; HEAT. InterPro; IPR021133; HEAT_type_2. Pfam; PF02985; HEAT; 1. SUPFAM; SSF48371; SSF48371; 1. PROSITE; PS50077; HEAT_REPEAT; 11.	0.395712	0.702658	0.765849	1.67658e-139	1	749	21	131	77	AF-A0A0F9QUB4-F1-model_v4;AF-A0A7J2PU37-F1-model_v4	Uncharacterized protein;Cnd1 domain-containing protein	marine sediment metagenome;archaeon	KOG0211; Eukaryota	KOG1242,KOG0211,KOG0212,KOG1061,COG5215,KOG4535,COG5181,COG5064,KOG4224,KOG1058,KOG4413,COG1413,KOG1078,KOG2032,KOG4500,KOG0166,KOG0567,COG5240,KOG1943,KOG1062,KOG1824,KOG0915,KOG1293,KOG1077,KOG1059,KOG2023,COG5096,KOG1060,KOG2259,KOG0414,KOG0946,KOG1048,KOG4199,KOG2759,KOG2137,COG5098,KOG2081,KOG4653,KOG2933,KOG2274,KOG2022,KOG1991,KOG1248,KOG2973,COG5101,COG5231,COG5656,KOG1967,KOG2160,KOG1823,KOG4646	COG5181,COG5240,COG5218,KOG0213,KOG1061,KOG1048,KOG1943,KOG0211,KOG1241,KOG1077,KOG2005,KOG4825	NA	cog.004575	Adaptin_N like HEAT repeats and PCI domain containing protein	U	-	-	cog.004575	Loki__YT5_1216__00236_1-1026	NA	NA	YES	PF02985 HEAT 1	NA	NA	NA	0	0	0	0	0	0	0	0	0	0	0	0	0	0	73.8351	0	0
Herm__YT1_028__01400	Herm__YT1_028__01400_unrelaxed_rank_1_model_3.pdb	81.2612	Bald__Yap30bin467__01148_unrelaxed_rank_1_model_5.pdb	Cellular processes and signaling	proposed	NA	cog.008691	Q66JI9	Cellular processes and signaling	U	intracellular protein transport	COPG2	COG5240	KOG1078	AF-Q66JI9-F1-model_v2.pdb.gz	183	1025	1025	32	711	872	0.822439	0.779817	NO	132	1.241e-06	0.118	Coatomer subunit gamma-2; AltName: Full=Gamma-2-coat protein; Short=Gamma-2-COP	-!- FUNCTION: The coatomer is a cytosolic protein complex that binds to dilysine motifs and reversibly associates with Golgi non-clathrin- coated vesicles, which further mediate biosynthetic protein transport from the ER, via the Golgi up t	EMBL; BC080897; AAH80897.1; -; mRNA. RefSeq; NP_001008019.1; NM_001008018.1. AlphaFoldDB; Q66JI9; -. SMR; Q66JI9; -. STRING; 8364.ENSXETP00000035553; -. PaxDb; Q66JI9; -. DNASU; 493381; -. GeneID; 493381; -. KEGG; xtr:493381; -. CTD; 26958; -. Xenbase; XB-GENE-941264; copg2. eggNOG; KOG1078; Eukaryota. InParanoid; Q66JI9; -. OrthoDB; 255234at2759; -. Reactome; R-XTR-6807878; COPI-mediated anterograde transport. Reactome; R-XTR-6811434; COPI-dependent Golgi-to-ER retrograde traffic. Proteomes; UP000008143; Chromosome 3. GO; GO:0030126; C:COPI vesicle coat; IBA:GO_Central. GO; GO:0005783; C:endoplasmic reticulum; IBA:GO_Central. GO; GO:0005793; C:endoplasmic reticulum-Golgi intermediate compartment; IBA:GO_Central. GO; GO:0000139; C:Golgi membrane; IBA:GO_Central. GO; GO:0005198; F:structural molecule activity; IEA:InterPro. GO; GO:0006888; P:endoplasmic reticulum to Golgi vesicle-mediated transport; IBA:GO_Central. GO; GO:0006891; P:intra-Golgi vesicle-mediated transport; IBA:GO_Central. GO; GO:0006886; P:intracellular protein transport; IEA:InterPro. GO; GO:0072384; P:organelle transport along microtubule; IBA:GO_Central. GO; GO:0009306; P:protein secretion; IBA:GO_Central. Gene3D; 1.25.10.10; -; 2. Gene3D; 2.60.40.1480; -; 1. Gene3D; 3.30.310.10; -; 1. InterPro; IPR011989; ARM-like. InterPro; IPR016024; ARM-type_fold. InterPro; IPR002553; Clathrin/coatomer_adapt-like_N. InterPro; IPR013041; Clathrin_app_Ig-like_sf. InterPro; IPR009028; Coatomer/calthrin_app_sub_C. InterPro; IPR032154; Coatomer_g_Cpla. InterPro; IPR017106; Coatomer_gsu. InterPro; IPR013040; Coatomer_gsu_app_Ig-like_dom. InterPro; IPR037067; Coatomer_gsu_app_sf. InterPro; IPR012295; TBP_dom_sf. PANTHER; PTHR10261; PTHR10261; 1. Pfam; PF01602; Adaptin_N; 1. Pfam; PF16381; Coatomer_g_Cpla; 1. Pfam; PF08752; COP-gamma_platf; 1. PIRSF; PIRSF037093; Coatomer_gamma_subunit; 1. SUPFAM; SSF48371; SSF48371; 1. SUPFAM; SSF49348; SSF49348; 1. SUPFAM; SSF55711; SSF55711; 1.	Cytoplasm {ECO:0000250}. Golgi apparatus membrane {ECO:0000250}; Peripheral membrane protein {ECO:0000250}; Cytoplasmic side {ECO:0000250}. Cytoplasmic vesicle, COPI-coated vesicle membrane {ECO:0000250}; Peripheral membrane protein {ECO:0000250}; Cytoplasmic side {ECO:0000250}.	Eukaryota; Metazoa; Chordata; Craniata; Vertebrata; Euteleostomi; Amphibia; Batrachia; Anura; Pipoidea; Pipidae; Xenopodinae; Xenopus; Silurana.	Eukaryota	5a7d.cif_H Tetrameric assembly of LGN with Inscuteable	Coatomer subunit gamma-2; AltName: Full=Gamma-2-coat protein; Short=Gamma-2-COP	Q66JI9	-!- FUNCTION: The coatomer is a cytosolic protein complex that binds to dilysine motifs and reversibly associates with Golgi non-clathrin- coated vesicles, which further mediate biosynthetic protein transport from the ER, via the Golgi up t	EMBL; BC080897; AAH80897.1; -; mRNA. RefSeq; NP_001008019.1; NM_001008018.1. AlphaFoldDB; Q66JI9; -. SMR; Q66JI9; -. STRING; 8364.ENSXETP00000035553; -. PaxDb; Q66JI9; -. DNASU; 493381; -. GeneID; 493381; -. KEGG; xtr:493381; -. CTD; 26958; -. Xenbase; XB-GENE-941264; copg2. eggNOG; KOG1078; Eukaryota. InParanoid; Q66JI9; -. OrthoDB; 255234at2759; -. Reactome; R-XTR-6807878; COPI-mediated anterograde transport. Reactome; R-XTR-6811434; COPI-dependent Golgi-to-ER retrograde traffic. Proteomes; UP000008143; Chromosome 3. GO; GO:0030126; C:COPI vesicle coat; IBA:GO_Central. GO; GO:0005783; C:endoplasmic reticulum; IBA:GO_Central. GO; GO:0005793; C:endoplasmic reticulum-Golgi intermediate compartment; IBA:GO_Central. GO; GO:0000139; C:Golgi membrane; IBA:GO_Central. GO; GO:0005198; F:structural molecule activity; IEA:InterPro. GO; GO:0006888; P:endoplasmic reticulum to Golgi vesicle-mediated transport; IBA:GO_Central. GO; GO:0006891; P:intra-Golgi vesicle-mediated transport; IBA:GO_Central. GO; GO:0006886; P:intracellular protein transport; IEA:InterPro. GO; GO:0072384; P:organelle transport along microtubule; IBA:GO_Central. GO; GO:0009306; P:protein secretion; IBA:GO_Central. Gene3D; 1.25.10.10; -; 2. Gene3D; 2.60.40.1480; -; 1. Gene3D; 3.30.310.10; -; 1. InterPro; IPR011989; ARM-like. InterPro; IPR016024; ARM-type_fold. InterPro; IPR002553; Clathrin/coatomer_adapt-like_N. InterPro; IPR013041; Clathrin_app_Ig-like_sf. InterPro; IPR009028; Coatomer/calthrin_app_sub_C. InterPro; IPR032154; Coatomer_g_Cpla. InterPro; IPR017106; Coatomer_gsu. InterPro; IPR013040; Coatomer_gsu_app_Ig-like_dom. InterPro; IPR037067; Coatomer_gsu_app_sf. InterPro; IPR012295; TBP_dom_sf. PANTHER; PTHR10261; PTHR10261; 1. Pfam; PF01602; Adaptin_N; 1. Pfam; PF16381; Coatomer_g_Cpla; 1. Pfam; PF08752; COP-gamma_platf; 1. PIRSF; PIRSF037093; Coatomer_gamma_subunit; 1. SUPFAM; SSF48371; SSF48371; 1. SUPFAM; SSF49348; SSF49348; 1. SUPFAM; SSF55711; SSF55711; 1.	0.822439	0.779817	0.212968	1	1	358	1167	82	74	AF-E1YLM2-F1-model_v4	Uncharacterized protein	uncultured Desulfobacterium sp.	KOG1078; Eukaryota	NA	NA	NA	cog.008691	Uncharacterized protein	S	-	-	cog.008691	Herm__YT1_028__01400_1-1025	NA	NA	NO	PF01602 Adaptin_N 1;PF16381 Coatomer_g_Cpla 1;PF08752 COP-gamma_platf 1	NA	NA	NA	0	0	0	0	0	0	0	0	0	0	0	0	83.3333	0	0	0	0
Bald__Yap30bin972__01941	Bald__Yap30bin972__01941_unrelaxed_rank_1_model_3.pdb	80.9237	Bald__Yap30bin972__01941_unrelaxed_rank_1_model_3.pdb	Information storage and processing	iESP	NA	cog.000861	B8D537	Information storage and processing	J	binds to the 23S rRNA	rpl44e	COG1631	NA	AF-B8D537-F1-model_v2.pdb.gz	26	119	119	5	98	103	0.789916	0.912621	YES	406	1.987e-11	0.638	50S ribosomal protein L44e {ECO:0000255|HAMAP-Rule:MF_01476}	-!- FUNCTION: Binds to the 23S rRNA. {ECO:0000255|HAMAP-Rule:MF_01476}. -!- COFACTOR: Name=Zn(2+); Xref=ChEBI:CHEBI:29105; Evidence={ECO:0000255|HAMAP-Rule:MF_01476}; Note=Binds 1 zinc ion per subunit. {ECO:0000255|HAMAP-Rule:MF_01476};	EMBL; CP001140; ACL11218.1; ALT_INIT; Genomic_DNA. AlphaFoldDB; B8D537; -. SMR; B8D537; -. STRING; 490899.DKAM_0892; -. EnsemblBacteria; ACL11218; ACL11218; DKAM_0892. KEGG; dka:DKAM_0892; -. eggNOG; arCOG04109; Archaea. HOGENOM; CLU_114645_3_0_2; -. Proteomes; UP000006903; Chromosome. GO; GO:0005840; C:ribosome; IEA:UniProtKB-KW. GO; GO:0070180; F:large ribosomal subunit rRNA binding; IEA:UniProtKB-UniRule. GO; GO:0003735; F:structural constituent of ribosome; IEA:InterPro. GO; GO:0008270; F:zinc ion binding; IEA:UniProtKB-UniRule. GO; GO:0006412; P:translation; IEA:UniProtKB-UniRule. HAMAP; MF_01476; Ribosomal_L44e; 1. InterPro; IPR000552; Ribosomal_L44e. InterPro; IPR011332; Ribosomal_zn-bd. PANTHER; PTHR10369; PTHR10369; 1. Pfam; PF00935; Ribosomal_L44; 1. SUPFAM; SSF57829; SSF57829; 1. PROSITE; PS01172; RIBOSOMAL_L44E; 1.	NA	Archaea; Crenarchaeota; Thermoprotei; Desulfurococcales; Desulfurococcaceae; Desulfurococcus.	Archaea	6zu5.cif_LOO Structure of the Paranosema locustae ribosome in complex with Lso2	60S ribosomal protein L36a; AltName: Full=60S ribosomal protein L44	Q22X38	-!- SUBCELLULAR LOCATION: Cytoplasm {ECO:0000250}. -!- SIMILARITY: Belongs to the eukaryotic ribosomal protein eL42 family. {ECO:0000305}.	EMBL; GG662809; EAR89808.1; -; Genomic_DNA. RefSeq; XP_001010053.1; XM_001010053.3. PDB; 4V8P; X-ray; 3.52 A; AC/DC/FC/HC=1-109. PDBsum; 4V8P; -. AlphaFoldDB; Q22X38; -. SMR; Q22X38; -. IntAct; Q22X38; 1. STRING; 5911.EAR89808; -. PRIDE; Q22X38; -. EnsemblProtists; EAR89808; EAR89808; TTHERM_00633150. GeneID; 7826206; -. KEGG; tet:TTHERM_00633150; -. eggNOG; KOG3464; Eukaryota. HOGENOM; CLU_114645_2_1_1; -. InParanoid; Q22X38; -. OMA; CKKHTIH; -. OrthoDB; 1392093at2759; -. Proteomes; UP000009168; Unassembled WGS sequence. GO; GO:0005737; C:cytoplasm; IEA:UniProtKB-SubCell. GO; GO:0005840; C:ribosome; IEA:UniProtKB-KW. GO; GO:0003735; F:structural constituent of ribosome; IEA:InterPro. GO; GO:0006412; P:translation; IEA:InterPro. InterPro; IPR000552; Ribosomal_L44e. InterPro; IPR011332; Ribosomal_zn-bd. PANTHER; PTHR10369; PTHR10369; 1. Pfam; PF00935; Ribosomal_L44; 1. SUPFAM; SSF57829; SSF57829; 1. PROSITE; PS01172; RIBOSOMAL_L44E; 1.	0.756303	0.825688	0.749687	1.10105e-104	0.157031	599	0	41	159	AF-A0A151BJR9-F1-model_v4	50S ribosomal protein L44e	Candidatus Bathyarchaeota archaeon B26-2	arCOG04109; Archaea	COG1631,KOG3464	COG1326,COG3877,COG4332,COG4530,COG4640,KOG4394,COG2023	COG1813,COG1655,COG1594,COG0267	cog.000861	Ribosomal protein L44E	J	RPL42A	arCOG04109	cog.000861	Bald__Yap30bin972__01941_1-119	NA	NA	YES	PF00935 Ribosomal_L44 1	PF00935	Ribosomal protein L44	Bald__Yap30bin972__01941__44-119	83.3333	91.6667	80	56.7568	80.5556	64.2857	77.5281	86.5672	73.3333	35.7488	0	57.1429	62.5	0	56.9892	77.7778	71.4286
Thor__M3_30_Bin_238__02361	Thor__M3_30_Bin_238__02361.pdb	81.862	Bald__Yap30bin972__02167.pdb	Multiple	proposed	NA	Thor__Yap2000bin1136__01087__230-301	A0A1Z4F647	Metabolism	G	BNR repeat-containing family member	-	COG2374	NA	AF-A0A1Z4F647-F1-model_v2.pdb.gz	354	697	837	503	938	999	0.410992	0.436436	NO	349	6.583e-20	0.122	Ulvan lyase, long isoform; EC=4.2.2.- {ECO:0000269|PubMed:28958183}; AltName: Full=Ulvan lyase A {ECO:0000303|PubMed:28958183}; Flags: Precursor	-!- FUNCTION: Ulvan lyase involved in ulvan degradation (PubMed:28958183). Ulvan is the main polysaccharide component of the Ulvales (green seaweed) cell wall. It is composed of disaccharide building blocks comprising 3-sulfated rhamnose (R	EMBL; LC278382; BAY00694.1; -; Genomic_DNA. AlphaFoldDB; A0A1Z4F647; -. SMR; A0A1Z4F647; -. GO; GO:0016829; F:lyase activity; IEA:UniProtKB-KW. GO; GO:0046872; F:metal ion binding; IEA:UniProtKB-KW. GO; GO:0000272; P:polysaccharide catabolic process; IEA:InterPro. Gene3D; 1.10.1330.10; -; 1. Gene3D; 2.60.40.10; -; 4. InterPro; IPR036439; Dockerin_dom_sf. InterPro; IPR013783; Ig-like_fold. SUPFAM; SSF63446; SSF63446; 1.	NA	Bacteria; Proteobacteria; Gammaproteobacteria; Alteromonadales; Alteromonadaceae; Alteromonas/Salinimonas group; Alteromonas.	Bacteria	2yn3.cif_A Structural insight into the giant calcium-binding adhesin SiiE: implications for the adhesion of Salmonella enterica to polarized epithelial cells;4m03.cif_A C-terminal fragment(residues 576-751) of binding region of SraP	Dyslexia-associated protein KIAA0319-like protein {ECO:0000250|UniProtKB:Q8IZA0}; AltName: Full=Adeno-associated virus receptor {ECO:0000250|UniProtKB:Q8IZA0}; Short=AAVR {ECO:0000250|UniProtKB:Q8IZA0}	Q5RFR6	-!- FUNCTION: Possible role in axon guidance through interaction with RTN4R. {ECO:0000250|UniProtKB:Q8IZA0}. -!- SUBUNIT: Interacts with RTN4R. {ECO:0000250|UniProtKB:Q8IZA0}. -!- SUBCELLULAR LOCATION: Cytoplasmic granule membrane {ECO:0000250	EMBL; CR857086; CAH89391.1; -; mRNA. EMBL; CR860273; CAH92415.1; -; mRNA. RefSeq; NP_001124549.1; NM_001131077.1. [Q5RFR6-1] RefSeq; XP_009250745.1; XM_009252470.1. AlphaFoldDB; Q5RFR6; -. SMR; Q5RFR6; -. STRING; 9601.ENSPPYP00000001797; -. Ensembl; ENSPPYT00000001854; ENSPPYP00000001797; ENSPPYG00000001558. [Q5RFR6-1] GeneID; 100127092; -. KEGG; pon:100127092; -. CTD; 79932; -. eggNOG; ENOG502QR8M; Eukaryota. GeneTree; ENSGT00940000157613; -. HOGENOM; CLU_009448_0_0_1; -. InParanoid; Q5RFR6; -. OrthoDB; 476157at2759; -. TreeFam; TF323356; -. Proteomes; UP000001595; Chromosome 1. GO; GO:0031410; C:cytoplasmic vesicle; ISS:UniProtKB. GO; GO:0000139; C:Golgi membrane; IEA:UniProtKB-SubCell. GO; GO:0016021; C:integral component of membrane; IEA:UniProtKB-KW. GO; GO:0005730; C:nucleolus; IEA:Ensembl. GO; GO:0005886; C:plasma membrane; IEA:UniProtKB-SubCell. Gene3D; 2.60.40.10; -; 5. InterPro; IPR013783; Ig-like_fold. InterPro; IPR029865; KIAA0319-like. InterPro; IPR013980; MANSC_dom. InterPro; IPR022409; PKD/Chitinase_dom. InterPro; IPR000601; PKD_dom. InterPro; IPR035986; PKD_dom_sf. PANTHER; PTHR46182; PTHR46182; 1. SMART; SM00089; PKD; 5. SUPFAM; SSF49299; SSF49299; 4. PROSITE; PS50986; MANSC; 1. PROSITE; PS50093; PKD; 1.	0.514934	0.458532	0.0624784	1	1	543	5808	1860	480	AF-A0A497LBM7-F1-model_v4;AF-A0A518DI20-F1-model_v4	Uncharacterized protein;AmiA-like protein	Candidatus Bathyarchaeota archaeon;Pirellulimonas nuda	NA	NA	COG4945,COG3889	KOG1226,KOG1094,COG3763,COG1289,COG1470	NA	NA	NA	NA	NA	cog.006969;cog.007125	Thor__M3_30_Bin_238__02361_544-771;Thor__M3_30_Bin_238__02361_138-283	Thor__Yap2000bin1136__01087__230-301	Thor__M3_30_Bin_238__02361__1-137;Thor__M3_30_Bin_238__02361__284-543;Thor__M3_30_Bin_238__02361__772-837	NO	NA	NA	NA	NA	0	0	0	0	0	0	0	0	0	4.83092	0	0	0	0	0	0	0
Thor__E44_bin77__00342	Thor__E44_bin77__00342_unrelaxed_rank_1_model_3.pdb	86.1784	Bald__Yap30bin972__02167.pdb	Multiple	proposed	NA	cog.004008	A5N466	Poorly characterized	S	UPF0182 protein	-	COG1615	NA	AF-A5N466-F1-model_v2.pdb.gz	1	883	1004	1	849	904	0.879482	0.939159	NO	926	1.041e-28	0.156	UPF0182 protein CKL_0015 {ECO:0000255|HAMAP-Rule:MF_01600}	-!- SUBCELLULAR LOCATION: Cell membrane {ECO:0000255|HAMAP-Rule:MF_01600}; Multi-pass membrane protein {ECO:0000255|HAMAP-Rule:MF_01600}. -!- SIMILARITY: Belongs to the UPF0182 family. {ECO:0000255|HAMAP- Rule:MF_01600}.	EMBL; CP000673; EDK32097.1; -; Genomic_DNA. RefSeq; WP_011988623.1; NC_009706.1. AlphaFoldDB; A5N466; -. SMR; A5N466; -. STRING; 431943.CKL_0015; -. EnsemblBacteria; EDK32097; EDK32097; CKL_0015. KEGG; ckl:CKL_0015; -. eggNOG; COG1615; Bacteria. HOGENOM; CLU_007733_0_0_9; -. OMA; HLRYPQD; -. OrthoDB; 170146at2; -. Proteomes; UP000002411; Chromosome. GO; GO:0016021; C:integral component of membrane; IEA:UniProtKB-KW. GO; GO:0005886; C:plasma membrane; IEA:UniProtKB-SubCell. HAMAP; MF_01600; UPF0182; 1. InterPro; IPR005372; UPF0182. PANTHER; PTHR39344; PTHR39344; 1. Pfam; PF03699; UPF0182; 1.	Cell membrane {ECO:0000255|HAMAP-Rule:MF_01600}; Multi-pass membrane protein {ECO:0000255|HAMAP-Rule:MF_01600}.	Bacteria; Firmicutes; Clostridia; Eubacteriales; Clostridiaceae; Clostridium.	Bacteria	NA	NA	NA	NA	NA	NA	NA	0	1	1	0	457	93	91	AF-A0A1F3BER6-F1-model_v4	Uncharacterized protein	archaeon RBG_16_50_20	COG1615; Bacteria	NA	NA	KOG1114	cog.004008	Uncharacterized domain	S	-	-	cog.002091;cog.004008	Thor__E44_bin77__00342_1-943;Thor__E44_bin77__00342_944-1004	NA	NA	YES	PF03699 UPF0182 1	PF03699	Uncharacterised protein family (UPF0182)	Thor__E44_bin77__00342__386-805	0	0	0	0	0	0	0	0	0	68.599	0	0	0	0	0	0	42.8571
Thor__M8_44_Bin_154__01293	Thor__M8_44_Bin_154__01293_unrelaxed_rank_1_model_3.pdb	54.3639	Bald__Yap30bin972__02167.pdb	Multiple	proposed	NA	Thor__M8_58_Bin_88__01954__386-1047	B1GT62	Poorly characterized	-	-	-	arCOG07272	NA	AF-B1GT62-F1-model_v2.pdb.gz	37	221	1047	140	343	511	0.176695	0.399217	NO	140	5.009e-05	0.138	S-layer protein B {ECO:0000303|PubMed:19522740}; AltName: Full=Surface layer small protein {ECO:0000305}; Flags: Precursor	-!- FUNCTION: S-layer small protein. May anchor the complex to the cell membrane. {ECO:0000269|PubMed:19522740}. -!- SUBUNIT: The mushroom-shaped unit cells of the Sulfolobales' S-layers may consist of three SlaB subunits and six SlaA subunits.	EMBL; AM690769; CAM84438.1; -; Genomic_DNA. AlphaFoldDB; B1GT62; -. GO; GO:0005576; C:extracellular region; IEA:UniProtKB-KW. GO; GO:0016021; C:integral component of membrane; IEA:UniProtKB-KW. GO; GO:0005886; C:plasma membrane; IEA:UniProtKB-SubCell. GO; GO:0030115; C:S-layer; IEA:UniProtKB-SubCell.	Secreted, cell wall, S-layer {ECO:0000305|PubMed:19522740}. Cell membrane {ECO:0000255}; Single-pass membrane protein {ECO:0000255}.	Archaea; Crenarchaeota; Thermoprotei; Sulfolobales; Sulfolobaceae; Acidianus.	Archaea	4iyk.cif_A Crystal structure of a putative carbohydrate binding protein (BACUNI_04699) from Bacteroides uniformis ATCC 8492 at 2.00 A resolution;5xnr.cif_A Truncated AlyQ with CBM32 and alginate lyase domains	Uncharacterized secreted protein ARB_00595 {ECO:0000305}; Flags: Precursor	D4AWM9	-!- SUBCELLULAR LOCATION: Secreted {ECO:0000269|PubMed:21247460, ECO:0000269|PubMed:21919205}.	EMBL; ABSU01000015; EFE32410.1; -; Genomic_DNA. RefSeq; XP_003013050.1; XM_003013004.1. AlphaFoldDB; D4AWM9; -. EnsemblFungi; EFE32410; EFE32410; ARB_00595. GeneID; 9523130; -. KEGG; abe:ARB_00595; -. eggNOG; ENOG502S5NH; Eukaryota. HOGENOM; CLU_100634_0_0_1; -. OMA; NCYKCTL; -. Proteomes; UP000008866; Unassembled WGS sequence. GO; GO:0005576; C:extracellular region; IEA:UniProtKB-SubCell.	0.166189	0.892308	0.175025	1	1	178	663	97	79	AF-A0A0G3A2I6-F1-model_v4;AF-A0A535DRC9-F1-model_v4;AF-A0A661NM60-F1-model_v4	Uncharacterized protein	Archangium gephyra;Chloroflexi bacterium;Deltaproteobacteria bacterium	NA	NA	NA	NA	NA	NA	NA	NA	NA	cog.002601;cog.007534	Thor__M8_44_Bin_154__01293_208-385;Thor__M8_44_Bin_154__01293_4-207	Thor__M8_58_Bin_88__01954__386-1047	Thor__M8_44_Bin_154__01293__386-1047	YES	NA	NA	NA	NA	0	0	0	0	0	0	0	1.49254	0	1.93237	0	0	0	0	0	0	0
Thor__M3_30_Bin_238__01048	Thor__M3_30_Bin_238__01048.pdb	77.5731	Bald__Yap30bin972__02167.pdb	Multiple	proposed	NA	cog.006387	D4AWM9	Poorly characterized	-	-	-	2DDR8	NA	AF-D4AWM9-F1-model_v2.pdb.gz	7	236	911	1	194	195	0.25247	0.994872	NO	223	1.677e-06	0.136	Uncharacterized secreted protein ARB_00595 {ECO:0000305}; Flags: Precursor	-!- SUBCELLULAR LOCATION: Secreted {ECO:0000269|PubMed:21247460, ECO:0000269|PubMed:21919205}.	EMBL; ABSU01000015; EFE32410.1; -; Genomic_DNA. RefSeq; XP_003013050.1; XM_003013004.1. AlphaFoldDB; D4AWM9; -. EnsemblFungi; EFE32410; EFE32410; ARB_00595. GeneID; 9523130; -. KEGG; abe:ARB_00595; -. eggNOG; ENOG502S5NH; Eukaryota. HOGENOM; CLU_100634_0_0_1; -. OMA; NCYKCTL; -. Proteomes; UP000008866; Unassembled WGS sequence. GO; GO:0005576; C:extracellular region; IEA:UniProtKB-SubCell.	Secreted {ECO:0000269|PubMed:21247460, ECO:0000269|PubMed:21919205}.	Eukaryota; Fungi; Dikarya; Ascomycota; Pezizomycotina; Eurotiomycetes; Eurotiomycetidae; Onygenales; Arthrodermataceae; Trichophyton.	Eukaryota	4m03.cif_A C-terminal fragment(residues 576-751) of binding region of SraP	Uncharacterized secreted protein ARB_00595 {ECO:0000305}; Flags: Precursor	D4AWM9	-!- SUBCELLULAR LOCATION: Secreted {ECO:0000269|PubMed:21247460, ECO:0000269|PubMed:21919205}.	EMBL; ABSU01000015; EFE32410.1; -; Genomic_DNA. RefSeq; XP_003013050.1; XM_003013004.1. AlphaFoldDB; D4AWM9; -. EnsemblFungi; EFE32410; EFE32410; ARB_00595. GeneID; 9523130; -. KEGG; abe:ARB_00595; -. eggNOG; ENOG502S5NH; Eukaryota. HOGENOM; CLU_100634_0_0_1; -. OMA; NCYKCTL; -. Proteomes; UP000008866; Unassembled WGS sequence. GO; GO:0005576; C:extracellular region; IEA:UniProtKB-SubCell.	0.25247	0.994872	0.0893003	1	1	656	4642	1614	434	AF-X1DTV3-F1-model_v4;AF-X1NYF7-F1-model_v4;AF-X1P0N8-F1-model_v4	Uncharacterized protein	marine sediment metagenome	ENOG502S5NH; Eukaryota	NA	NA	NA	cog.006387	Uncharacterized protein with Ig-like domain	S	-	-	cog.000310;cog.002601;cog.002655;cog.006387	Thor__M3_30_Bin_238__01048_642-802;Thor__M3_30_Bin_238__01048_1-212;Thor__M3_30_Bin_238__01048_803-911;Thor__M3_30_Bin_238__01048_213-641	NA	NA	YES	NA	NA	NA	NA	0	0	0	0	0	0	0	0	0	28.0193	0	0	0	0	0	0	0
Thor__M3_30_Bin_238__01048	Thor__M3_30_Bin_238__01048.pdb	77.5731	Bald__Yap30bin972__02167.pdb	Multiple	proposed	NA	cog.006387	D4AWM9	Poorly characterized	-	-	-	2DDR8	NA	AF-D4AWM9-F1-model_v2.pdb.gz	7	236	911	1	194	195	0.25247	0.994872	NO	223	1.677e-06	0.136	Uncharacterized secreted protein ARB_00595 {ECO:0000305}; Flags: Precursor	-!- SUBCELLULAR LOCATION: Secreted {ECO:0000269|PubMed:21247460, ECO:0000269|PubMed:21919205}.	EMBL; ABSU01000015; EFE32410.1; -; Genomic_DNA. RefSeq; XP_003013050.1; XM_003013004.1. AlphaFoldDB; D4AWM9; -. EnsemblFungi; EFE32410; EFE32410; ARB_00595. GeneID; 9523130; -. KEGG; abe:ARB_00595; -. eggNOG; ENOG502S5NH; Eukaryota. HOGENOM; CLU_100634_0_0_1; -. OMA; NCYKCTL; -. Proteomes; UP000008866; Unassembled WGS sequence. GO; GO:0005576; C:extracellular region; IEA:UniProtKB-SubCell.	Secreted {ECO:0000269|PubMed:21247460, ECO:0000269|PubMed:21919205}.	Eukaryota; Fungi; Dikarya; Ascomycota; Pezizomycotina; Eurotiomycetes; Eurotiomycetidae; Onygenales; Arthrodermataceae; Trichophyton.	Eukaryota	4m03.cif_A C-terminal fragment(residues 576-751) of binding region of SraP	Hemolin; AltName: Full=Hemocyte aggregation inhibitor; AltName: Full=Protein P4; Flags: Precursor	P25033	-!- FUNCTION: Insect-immune protein. Forms a protein complex at the bacterial surface. Can inhibit hemocyte aggregation. -!- SUBCELLULAR LOCATION: Secreted, extracellular space. -!- TISSUE SPECIFICITY: Hemolymph. -!- INDUCTION: By bacterial infect	EMBL; M63398; AAA29188.1; -; mRNA. PIR; A37778; A37778. PDB; 1BIH; X-ray; 3.10 A; A/B=19-413. PDBsum; 1BIH; -. AlphaFoldDB; P25033; -. SMR; P25033; -. EvolutionaryTrace; P25033; -. GO; GO:0005615; C:extracellular space; IEA:UniProtKB-SubCell. GO; GO:0045087; P:innate immune response; IEA:UniProtKB-KW. Gene3D; 2.60.40.10; -; 4. InterPro; IPR007110; Ig-like_dom. InterPro; IPR036179; Ig-like_dom_sf. InterPro; IPR013783; Ig-like_fold. InterPro; IPR013098; Ig_I-set. InterPro; IPR003599; Ig_sub. InterPro; IPR003598; Ig_sub2. Pfam; PF07679; I-set; 2. SMART; SM00409; IG; 4. SMART; SM00408; IGc2; 4. SUPFAM; SSF48726; SSF48726; 4. PROSITE; PS50835; IG_LIKE; 4.	0.240395	0.571429	0.0893003	1	1	656	4642	1614	434	AF-X1DTV3-F1-model_v4;AF-X1NYF7-F1-model_v4;AF-X1P0N8-F1-model_v4	Uncharacterized protein	marine sediment metagenome	ENOG502S5NH; Eukaryota	NA	NA	NA	cog.006387	Uncharacterized protein with Ig-like domain	S	-	-	cog.000310;cog.002601;cog.002655;cog.006387	Thor__M3_30_Bin_238__01048_642-802;Thor__M3_30_Bin_238__01048_1-212;Thor__M3_30_Bin_238__01048_803-911;Thor__M3_30_Bin_238__01048_213-641	NA	NA	YES	NA	NA	NA	NA	0	0	0	0	0	0	0	0	0	28.0193	0	0	0	0	0	0	0
Thor__M8_44_Bin_154__01293	Thor__M8_44_Bin_154__01293_unrelaxed_rank_1_model_3.pdb	54.3639	Bald__Yap30bin972__02167.pdb	Multiple	proposed	NA	Thor__M8_58_Bin_88__01954__386-1047	D4AWM9	Poorly characterized	-	-	-	2DDR8	NA	AF-D4AWM9-F1-model_v2.pdb.gz	224	397	1047	21	194	195	0.166189	0.892308	NO	237	9.569e-07	0.157	Uncharacterized secreted protein ARB_00595 {ECO:0000305}; Flags: Precursor	-!- SUBCELLULAR LOCATION: Secreted {ECO:0000269|PubMed:21247460, ECO:0000269|PubMed:21919205}.	EMBL; ABSU01000015; EFE32410.1; -; Genomic_DNA. RefSeq; XP_003013050.1; XM_003013004.1. AlphaFoldDB; D4AWM9; -. EnsemblFungi; EFE32410; EFE32410; ARB_00595. GeneID; 9523130; -. KEGG; abe:ARB_00595; -. eggNOG; ENOG502S5NH; Eukaryota. HOGENOM; CLU_100634_0_0_1; -. OMA; NCYKCTL; -. Proteomes; UP000008866; Unassembled WGS sequence. GO; GO:0005576; C:extracellular region; IEA:UniProtKB-SubCell.	Secreted {ECO:0000269|PubMed:21247460, ECO:0000269|PubMed:21919205}.	Eukaryota; Fungi; Dikarya; Ascomycota; Pezizomycotina; Eurotiomycetes; Eurotiomycetidae; Onygenales; Arthrodermataceae; Trichophyton.	Eukaryota	4iyk.cif_A Crystal structure of a putative carbohydrate binding protein (BACUNI_04699) from Bacteroides uniformis ATCC 8492 at 2.00 A resolution;5xnr.cif_A Truncated AlyQ with CBM32 and alginate lyase domains	Uncharacterized secreted protein ARB_00595 {ECO:0000305}; Flags: Precursor	D4AWM9	-!- SUBCELLULAR LOCATION: Secreted {ECO:0000269|PubMed:21247460, ECO:0000269|PubMed:21919205}.	EMBL; ABSU01000015; EFE32410.1; -; Genomic_DNA. RefSeq; XP_003013050.1; XM_003013004.1. AlphaFoldDB; D4AWM9; -. EnsemblFungi; EFE32410; EFE32410; ARB_00595. GeneID; 9523130; -. KEGG; abe:ARB_00595; -. eggNOG; ENOG502S5NH; Eukaryota. HOGENOM; CLU_100634_0_0_1; -. OMA; NCYKCTL; -. Proteomes; UP000008866; Unassembled WGS sequence. GO; GO:0005576; C:extracellular region; IEA:UniProtKB-SubCell.	0.166189	0.892308	0.175025	1	1	178	663	97	79	AF-A0A0G3A2I6-F1-model_v4;AF-A0A535DRC9-F1-model_v4;AF-A0A661NM60-F1-model_v4	Uncharacterized protein	Archangium gephyra;Chloroflexi bacterium;Deltaproteobacteria bacterium	ENOG502S5NH; Eukaryota	NA	NA	NA	NA	NA	NA	NA	NA	cog.002601;cog.007534	Thor__M8_44_Bin_154__01293_208-385;Thor__M8_44_Bin_154__01293_4-207	Thor__M8_58_Bin_88__01954__386-1047	Thor__M8_44_Bin_154__01293__386-1047	YES	NA	NA	NA	NA	0	0	0	0	0	0	0	1.49254	0	1.93237	0	0	0	0	0	0	0
Thor__M3_30_Bin_238__02361	Thor__M3_30_Bin_238__02361.pdb	81.862	Bald__Yap30bin972__02167.pdb	Multiple	proposed	NA	Thor__Yap2000bin1136__01087__230-301	O25868	Metabolism	E	Part of a heterotetrameric complex that catalyzes the two-step biosynthesis of anthranilate, an intermediate in the biosynthesis of L-tryptophan. In the first step, the glutamine- binding beta subunit (TrpG) of anthranilate synthase (AS) provides the glutamine amidotransferase activity which generates ammonia as a substrate that, along with chorismate, is used in the second step, catalyzed by the large alpha subunit of AS (TrpE) to produce anthranilate. In the absence of TrpG, TrpE can synthesize anthranilate directly from chorismate and high concentrations of ammonia (By similarity)	trpG	COG0512	NA	AF-O25868-F1-model_v2.pdb.gz	139	352	837	3	194	194	0.255675	0.989691	NO	178	2.258e-05	0.143	Anthranilate synthase component 2; Short=AS; Short=ASII; EC=4.1.3.27; AltName: Full=Anthranilate synthase, GATase component; AltName: Full=Anthranilate synthase, glutamine amidotransferase component	-!- FUNCTION: Part of a heterotetrameric complex that catalyzes the two- step biosynthesis of anthranilate, an intermediate in the biosynthesis of L-tryptophan. In the first step, the glutamine-binding beta subunit (TrpG) of anthranilate sy	EMBL; AE000511; AAD08325.1; -; Genomic_DNA. PIR; A64680; A64680. RefSeq; NP_208073.1; NC_000915.1. RefSeq; WP_000688223.1; NC_018939.1. AlphaFoldDB; O25868; -. SMR; O25868; -. IntAct; O25868; 1. STRING; 85962.C694_06620; -. MEROPS; C26.960; -. PaxDb; O25868; -. EnsemblBacteria; AAD08325; AAD08325; HP_1281. KEGG; hpy:HP_1281; -. PATRIC; fig|85962.47.peg.1374; -. eggNOG; COG0512; Bacteria. OMA; HQVVIYR; -. PhylomeDB; O25868; -. UniPathway; UPA00035; UER00040. Proteomes; UP000000429; Chromosome. GO; GO:0004049; F:anthranilate synthase activity; IEA:UniProtKB-EC. GO; GO:0006541; P:glutamine metabolic process; IEA:UniProtKB-KW. GO; GO:0000162; P:tryptophan biosynthetic process; IBA:GO_Central. CDD; cd01743; GATase1_Anthranilate_Synthase; 1. Gene3D; 3.40.50.880; -; 1. InterPro; IPR029062; Class_I_gatase-like. InterPro; IPR017926; GATASE. InterPro; IPR006221; TrpG/PapA_dom. Pfam; PF00117; GATase; 1. SUPFAM; SSF52317; SSF52317; 1. TIGRFAMs; TIGR00566; trpG_papA; 1. PROSITE; PS51273; GATASE_TYPE_1; 1.	NA	Bacteria; Proteobacteria; Epsilonproteobacteria; Campylobacterales; Helicobacteraceae; Helicobacter.	Bacteria	2yn3.cif_A Structural insight into the giant calcium-binding adhesin SiiE: implications for the adhesion of Salmonella enterica to polarized epithelial cells;4m03.cif_A C-terminal fragment(residues 576-751) of binding region of SraP	Dyslexia-associated protein KIAA0319-like protein {ECO:0000250|UniProtKB:Q8IZA0}; AltName: Full=Adeno-associated virus receptor {ECO:0000250|UniProtKB:Q8IZA0}; Short=AAVR {ECO:0000250|UniProtKB:Q8IZA0}	Q5RFR6	-!- FUNCTION: Possible role in axon guidance through interaction with RTN4R. {ECO:0000250|UniProtKB:Q8IZA0}. -!- SUBUNIT: Interacts with RTN4R. {ECO:0000250|UniProtKB:Q8IZA0}. -!- SUBCELLULAR LOCATION: Cytoplasmic granule membrane {ECO:0000250	EMBL; CR857086; CAH89391.1; -; mRNA. EMBL; CR860273; CAH92415.1; -; mRNA. RefSeq; NP_001124549.1; NM_001131077.1. [Q5RFR6-1] RefSeq; XP_009250745.1; XM_009252470.1. AlphaFoldDB; Q5RFR6; -. SMR; Q5RFR6; -. STRING; 9601.ENSPPYP00000001797; -. Ensembl; ENSPPYT00000001854; ENSPPYP00000001797; ENSPPYG00000001558. [Q5RFR6-1] GeneID; 100127092; -. KEGG; pon:100127092; -. CTD; 79932; -. eggNOG; ENOG502QR8M; Eukaryota. GeneTree; ENSGT00940000157613; -. HOGENOM; CLU_009448_0_0_1; -. InParanoid; Q5RFR6; -. OrthoDB; 476157at2759; -. TreeFam; TF323356; -. Proteomes; UP000001595; Chromosome 1. GO; GO:0031410; C:cytoplasmic vesicle; ISS:UniProtKB. GO; GO:0000139; C:Golgi membrane; IEA:UniProtKB-SubCell. GO; GO:0016021; C:integral component of membrane; IEA:UniProtKB-KW. GO; GO:0005730; C:nucleolus; IEA:Ensembl. GO; GO:0005886; C:plasma membrane; IEA:UniProtKB-SubCell. Gene3D; 2.60.40.10; -; 5. InterPro; IPR013783; Ig-like_fold. InterPro; IPR029865; KIAA0319-like. InterPro; IPR013980; MANSC_dom. InterPro; IPR022409; PKD/Chitinase_dom. InterPro; IPR000601; PKD_dom. InterPro; IPR035986; PKD_dom_sf. PANTHER; PTHR46182; PTHR46182; 1. SMART; SM00089; PKD; 5. SUPFAM; SSF49299; SSF49299; 4. PROSITE; PS50986; MANSC; 1. PROSITE; PS50093; PKD; 1.	0.514934	0.458532	0.0624784	1	1	543	5808	1860	480	AF-A0A497LBM7-F1-model_v4;AF-A0A518DI20-F1-model_v4	Uncharacterized protein;AmiA-like protein	Candidatus Bathyarchaeota archaeon;Pirellulimonas nuda	COG0512; Bacteria	NA	COG4945,COG3889	KOG1226,KOG1094,COG3763,COG1289,COG1470	NA	NA	NA	NA	NA	cog.006969;cog.007125	Thor__M3_30_Bin_238__02361_544-771;Thor__M3_30_Bin_238__02361_138-283	Thor__Yap2000bin1136__01087__230-301	Thor__M3_30_Bin_238__02361__1-137;Thor__M3_30_Bin_238__02361__284-543;Thor__M3_30_Bin_238__02361__772-837	NO	PF00117 GATase 1	NA	NA	NA	0	0	0	0	0	0	0	0	0	4.83092	0	0	0	0	0	0	0
HeHe__D4998C2223H2_Bin_162__01402	HeHe__D4998C2223H2_Bin_162__01402_unrelaxed_rank_1_model_3.pdb	86.2924	Bald__Yap30bin972__02167.pdb	Multiple	proposed	NA	cog.011421	O29600	Poorly characterized	-	-	-	arCOG02487	NA	AF-O29600-F1-model_v2.pdb.gz	827	968	971	7	145	145	0.146241	0.958621	NO	151	3.56e-05	0.116	Uncharacterized protein AF_0657; Flags: Precursor	-!- SUBCELLULAR LOCATION: Membrane {ECO:0000305}; Single-pass membrane protein {ECO:0000305}.	EMBL; AE000782; AAB90587.1; -; Genomic_DNA. PIR; A69332; A69332. RefSeq; WP_010878160.1; NC_000917.1. AlphaFoldDB; O29600; -. SMR; O29600; -. STRING; 224325.AF_0657; -. EnsemblBacteria; AAB90587; AAB90587; AF_0657. GeneID; 24794257; -. KEGG; afu:AF_0657; -. eggNOG; arCOG02487; Archaea. HOGENOM; CLU_149091_0_0_2; -. OMA; MWIPIRT; -. OrthoDB; 141536at2157; -. Proteomes; UP000002199; Chromosome. GO; GO:0016021; C:integral component of membrane; IEA:UniProtKB-KW. Gene3D; 2.60.40.10; -; 1. InterPro; IPR013783; Ig-like_fold.	Membrane {ECO:0000305}; Single-pass membrane protein {ECO:0000305}.	Archaea; Euryarchaeota; Archaeoglobi; Archaeoglobales; Archaeoglobaceae; Archaeoglobus.	Archaea	3whi.cif_B Crystal structure of unautoprocessed form of IS1-inserted Pro-subtilisin E;6s7t.cif_G Cryo-EM structure of human oligosaccharyltransferase complex OST-B	Tripartite motif-containing protein 2; EC=2.3.2.27; AltName: Full=E3 ubiquitin-protein ligase TRIM2; AltName: Full=RING-type E3 ubiquitin transferase TRIM2 {ECO:0000305}	A4IF63	-!- FUNCTION: E3 ubiquitin-protein ligase that mediates the ubiquitination of phosphorylated BCL2L11. Also mediates the UBE2D1-dependent ubiquitination of NEFL. Plays a neuroprotective function. May play a role in neuronal rapid ischemic to	EMBL; BC134423; AAI34424.1; -; mRNA. EMBL; AAFC03054408; -; NOT_ANNOTATED_CDS; Genomic_DNA. RefSeq; NP_001077204.1; NM_001083735.2. AlphaFoldDB; A4IF63; -. SMR; A4IF63; -. STRING; 9913.ENSBTAP00000011609; -. PaxDb; A4IF63; -. Ensembl; ENSBTAT00000011609; ENSBTAP00000011609; ENSBTAG00000008816. GeneID; 538617; -. KEGG; bta:538617; -. CTD; 23321; -. VEuPathDB; HostDB:ENSBTAG00000008816; -. VGNC; VGNC:36318; TRIM2. eggNOG; KOG2177; Eukaryota. GeneTree; ENSGT00940000155905; -. HOGENOM; CLU_008645_5_0_1; -. InParanoid; A4IF63; -. OMA; CTSGEHR; -. OrthoDB; 489543at2759; -. TreeFam; TF331018; -. UniPathway; UPA00143; -. Proteomes; UP000009136; Chromosome 17. Bgee; ENSBTAG00000008816; Expressed in occipital lobe and 98 other tissues. GO; GO:0005737; C:cytoplasm; IEA:UniProtKB-SubCell. GO; GO:0061630; F:ubiquitin protein ligase activity; IBA:GO_Central. GO; GO:0004842; F:ubiquitin-protein transferase activity; ISS:UniProtKB. GO; GO:0008270; F:zinc ion binding; IEA:InterPro. GO; GO:0043161; P:proteasome-mediated ubiquitin-dependent protein catabolic process; IBA:GO_Central. GO; GO:0000209; P:protein polyubiquitination; IBA:GO_Central. GO; GO:0043523; P:regulation of neuron apoptotic process; ISS:UniProtKB. Gene3D; 2.120.10.30; -; 2. Gene3D; 2.60.40.10; -; 1. Gene3D; 3.30.40.10; -; 1. InterPro; IPR011042; 6-blade_b-propeller_TolB-like. InterPro; IPR003649; Bbox_C. InterPro; IPR017868; Filamin/ABP280_repeat-like. InterPro; IPR001298; Filamin/ABP280_rpt. InterPro; IPR013783; Ig-like_fold. InterPro; IPR014756; Ig_E-set. InterPro; IPR001258; NHL_repeat. InterPro; IPR027370; Znf-RING_LisH. InterPro; IPR000315; Znf_B-box. InterPro; IPR001841; Znf_RING. InterPro; IPR013083; Znf_RING/FYVE/PHD. InterPro; IPR017907; Znf_RING_CS. Pfam; PF00630; Filamin; 1. Pfam; PF01436; NHL; 6. Pfam; PF00643; zf-B_box; 1. Pfam; PF13445; zf-RING_UBOX; 1. SMART; SM00502; BBC; 1. SMART; SM00336; BBOX; 1. SMART; SM00557; IG_FLMN; 1. SMART; SM00184; RING; 1. SUPFAM; SSF81296; SSF81296; 1. PROSITE; PS50194; FILAMIN_REPEAT; 1. PROSITE; PS51125; NHL; 6. PROSITE; PS50119; ZF_BBOX; 1. PROSITE; PS00518; ZF_RING_1; 1. PROSITE; PS50089; ZF_RING_2; 1.	0.146241	0.227151	0.226737	1	1	1557	4209	621	480	AF-A0A662QSE4-F1-model_v4	Peptidase_S8 domain-containing protein	Candidatus Pacearchaeota archaeon	arCOG02487; Archaea	NA	NA	NA	cog.011421	Uncharacterized protein	S	-	-	cog.000023;cog.000169;cog.009403;cog.011421;cog.013476	HeHe__D4998C2223H2_Bin_162__01402_525-849;HeHe__D4998C2223H2_Bin_162__01402_170-465;HeHe__D4998C2223H2_Bin_162__01402_850-971;HeHe__D4998C2223H2_Bin_162__01402_1-169;HeHe__D4998C2223H2_Bin_162__01402_466-524	NA	NA	YES	NA	PF00082	Subtilase family	HeHe__D4998C2223H2_Bin_162__01402__183-441	0	0	0	0	0	0	48.3146	0	0	0	0	0	0	0	0	0	0
HeHe__D4998C2223H2_Bin_162__01402	HeHe__D4998C2223H2_Bin_162__01402_unrelaxed_rank_1_model_3.pdb	86.2924	Bald__Yap30bin972__02167.pdb	Multiple	proposed	NA	cog.011421	O29600	Poorly characterized	-	-	-	arCOG02487	NA	AF-O29600-F1-model_v2.pdb.gz	827	968	971	7	145	145	0.146241	0.958621	NO	151	3.56e-05	0.116	Uncharacterized protein AF_0657; Flags: Precursor	-!- SUBCELLULAR LOCATION: Membrane {ECO:0000305}; Single-pass membrane protein {ECO:0000305}.	EMBL; AE000782; AAB90587.1; -; Genomic_DNA. PIR; A69332; A69332. RefSeq; WP_010878160.1; NC_000917.1. AlphaFoldDB; O29600; -. SMR; O29600; -. STRING; 224325.AF_0657; -. EnsemblBacteria; AAB90587; AAB90587; AF_0657. GeneID; 24794257; -. KEGG; afu:AF_0657; -. eggNOG; arCOG02487; Archaea. HOGENOM; CLU_149091_0_0_2; -. OMA; MWIPIRT; -. OrthoDB; 141536at2157; -. Proteomes; UP000002199; Chromosome. GO; GO:0016021; C:integral component of membrane; IEA:UniProtKB-KW. Gene3D; 2.60.40.10; -; 1. InterPro; IPR013783; Ig-like_fold.	Membrane {ECO:0000305}; Single-pass membrane protein {ECO:0000305}.	Archaea; Euryarchaeota; Archaeoglobi; Archaeoglobales; Archaeoglobaceae; Archaeoglobus.	Archaea	3whi.cif_B Crystal structure of unautoprocessed form of IS1-inserted Pro-subtilisin E;6s7t.cif_G Cryo-EM structure of human oligosaccharyltransferase complex OST-B	Tripartite motif-containing protein 2; EC=2.3.2.27; AltName: Full=E3 ubiquitin-protein ligase TRIM2; AltName: Full=RING-type E3 ubiquitin transferase TRIM2 {ECO:0000305}	D2GXS7	-!- FUNCTION: E3 ubiquitin-protein ligase that mediates the ubiquitination of phosphorylated BCL2L11. Also mediates the UBE2D1-dependent ubiquitination of NEFL. Plays a neuroprotective function. May play a role in neuronal rapid ischemic to	EMBL; GL192370; EFB26549.1; -; Genomic_DNA. RefSeq; XP_011234045.1; XM_011235743.2. RefSeq; XP_019664538.1; XM_019808979.1. RefSeq; XP_019664546.1; XM_019808987.1. RefSeq; XP_019664549.1; XM_019808990.1. RefSeq; XP_019664552.1; XM_019808993.1. AlphaFoldDB; D2GXS7; -. SMR; D2GXS7; -. STRING; 9646.ENSAMEP00000019498; -. GeneID; 100468144; -. KEGG; aml:100468144; -. CTD; 23321; -. eggNOG; KOG2177; Eukaryota. HOGENOM; CLU_008645_5_0_1; -. InParanoid; D2GXS7; -. OrthoDB; 489543at2759; -. UniPathway; UPA00143; -. Proteomes; UP000008912; Unassembled WGS sequence. GO; GO:0005737; C:cytoplasm; IEA:UniProtKB-SubCell. GO; GO:0004842; F:ubiquitin-protein transferase activity; ISS:UniProtKB. GO; GO:0008270; F:zinc ion binding; IEA:InterPro. GO; GO:0043523; P:regulation of neuron apoptotic process; ISS:UniProtKB. Gene3D; 2.120.10.30; -; 2. Gene3D; 2.60.40.10; -; 1. Gene3D; 3.30.40.10; -; 1. InterPro; IPR011042; 6-blade_b-propeller_TolB-like. InterPro; IPR003649; Bbox_C. InterPro; IPR017868; Filamin/ABP280_repeat-like. InterPro; IPR001298; Filamin/ABP280_rpt. InterPro; IPR013783; Ig-like_fold. InterPro; IPR014756; Ig_E-set. InterPro; IPR001258; NHL_repeat. InterPro; IPR027370; Znf-RING_LisH. InterPro; IPR000315; Znf_B-box. InterPro; IPR001841; Znf_RING. InterPro; IPR013083; Znf_RING/FYVE/PHD. InterPro; IPR017907; Znf_RING_CS. Pfam; PF00630; Filamin; 1. Pfam; PF01436; NHL; 6. Pfam; PF00643; zf-B_box; 1. Pfam; PF13445; zf-RING_UBOX; 1. SMART; SM00502; BBC; 1. SMART; SM00336; BBOX; 1. SMART; SM00557; IG_FLMN; 1. SMART; SM00184; RING; 1. SUPFAM; SSF81296; SSF81296; 1. PROSITE; PS50194; FILAMIN_REPEAT; 1. PROSITE; PS51125; NHL; 6. PROSITE; PS50119; ZF_BBOX; 1. PROSITE; PS00518; ZF_RING_1; 1. PROSITE; PS50089; ZF_RING_2; 1.	0.146241	0.227151	0.226737	1	1	1557	4209	621	480	AF-A0A662QSE4-F1-model_v4	Peptidase_S8 domain-containing protein	Candidatus Pacearchaeota archaeon	arCOG02487; Archaea	NA	NA	NA	cog.011421	Uncharacterized protein	S	-	-	cog.000023;cog.000169;cog.009403;cog.011421;cog.013476	HeHe__D4998C2223H2_Bin_162__01402_525-849;HeHe__D4998C2223H2_Bin_162__01402_170-465;HeHe__D4998C2223H2_Bin_162__01402_850-971;HeHe__D4998C2223H2_Bin_162__01402_1-169;HeHe__D4998C2223H2_Bin_162__01402_466-524	NA	NA	YES	NA	PF00082	Subtilase family	HeHe__D4998C2223H2_Bin_162__01402__183-441	0	0	0	0	0	0	48.3146	0	0	0	0	0	0	0	0	0	0
HeHe__D4998C2223H2_Bin_162__01402	HeHe__D4998C2223H2_Bin_162__01402_unrelaxed_rank_1_model_3.pdb	86.2924	Bald__Yap30bin972__02167.pdb	Multiple	proposed	NA	cog.011421	O29600	Poorly characterized	-	-	-	arCOG02487	NA	AF-O29600-F1-model_v2.pdb.gz	827	968	971	7	145	145	0.146241	0.958621	NO	151	3.56e-05	0.116	Uncharacterized protein AF_0657; Flags: Precursor	-!- SUBCELLULAR LOCATION: Membrane {ECO:0000305}; Single-pass membrane protein {ECO:0000305}.	EMBL; AE000782; AAB90587.1; -; Genomic_DNA. PIR; A69332; A69332. RefSeq; WP_010878160.1; NC_000917.1. AlphaFoldDB; O29600; -. SMR; O29600; -. STRING; 224325.AF_0657; -. EnsemblBacteria; AAB90587; AAB90587; AF_0657. GeneID; 24794257; -. KEGG; afu:AF_0657; -. eggNOG; arCOG02487; Archaea. HOGENOM; CLU_149091_0_0_2; -. OMA; MWIPIRT; -. OrthoDB; 141536at2157; -. Proteomes; UP000002199; Chromosome. GO; GO:0016021; C:integral component of membrane; IEA:UniProtKB-KW. Gene3D; 2.60.40.10; -; 1. InterPro; IPR013783; Ig-like_fold.	Membrane {ECO:0000305}; Single-pass membrane protein {ECO:0000305}.	Archaea; Euryarchaeota; Archaeoglobi; Archaeoglobales; Archaeoglobaceae; Archaeoglobus.	Archaea	3whi.cif_B Crystal structure of unautoprocessed form of IS1-inserted Pro-subtilisin E;6s7t.cif_G Cryo-EM structure of human oligosaccharyltransferase complex OST-B	Membrane-bound transcription factor site-1 protease {ECO:0000305}; EC=3.4.21.112; AltName: Full=Endopeptidase S1P {ECO:0000303|PubMed:9809072}; AltName: Full=Sterol-regulated luminal protease {ECO:0000303|PubMed:9809072}; Flags: Precursor	Q9Z2A8	-!- FUNCTION: Serine protease that cleaves after hydrophobic or small residues, provided that Arg or Lys is in position P4: known substrates are SREBF1/SREBP1, SREBF2/SREBP2, BDNF, GNPTAB, ATF6 and ATF6B (PubMed:9809072, PubMed:11163209). C	EMBL; AF078105; AAC78321.1; -; mRNA. EMBL; JH000004; EGV94126.1; -; Genomic_DNA. PIR; T17093; T17093. RefSeq; NP_001233611.1; NM_001246682.1. AlphaFoldDB; Q9Z2A8; -. SMR; Q9Z2A8; -. STRING; 10029.NP_001233611.1; -. MEROPS; S08.063; -. PRIDE; Q9Z2A8; -. Ensembl; ENSCGRT00001029099; ENSCGRP00001024853; ENSCGRG00001022644. GeneID; 100689417; -. KEGG; cge:100689417; -. CTD; 8720; -. eggNOG; KOG4266; Eukaryota. GeneTree; ENSGT00490000043404; -. OMA; MKFANIW; -. OrthoDB; 340650at2759; -. BRENDA; 3.4.21.112; 1309. Proteomes; UP000001075; Unassembled WGS sequence. GO; GO:0005789; C:endoplasmic reticulum membrane; IEA:UniProtKB-SubCell. GO; GO:0000139; C:Golgi membrane; IEA:UniProtKB-SubCell. GO; GO:0005795; C:Golgi stack; IEA:Ensembl. GO; GO:0016021; C:integral component of membrane; IEA:UniProtKB-KW. GO; GO:0004252; F:serine-type endopeptidase activity; ISS:UniProtKB. GO; GO:0008203; P:cholesterol metabolic process; IEA:UniProtKB-KW. GO; GO:0007040; P:lysosome organization; ISS:UniProtKB. GO; GO:0031293; P:membrane protein intracellular domain proteolysis; IMP:ParkinsonsUK-UCL. GO; GO:0006508; P:proteolysis; ISS:UniProtKB. GO; GO:0060627; P:regulation of vesicle-mediated transport; IEA:Ensembl. GO; GO:0034976; P:response to endoplasmic reticulum stress; IMP:ParkinsonsUK-UCL. CDD; cd07479; Peptidases_S8_SKI-1_like; 1. Gene3D; 3.40.50.200; -; 1. InterPro; IPR000209; Peptidase_S8/S53_dom. InterPro; IPR036852; Peptidase_S8/S53_dom_sf. InterPro; IPR022398; Peptidase_S8_His-AS. InterPro; IPR023828; Peptidase_S8_Ser-AS. InterPro; IPR015500; Peptidase_S8_subtilisin-rel. InterPro; IPR034185; Site-1_peptidase_cat_dom. Pfam; PF00082; Peptidase_S8; 1. PRINTS; PR00723; SUBTILISIN. SUPFAM; SSF52743; SSF52743; 1. PROSITE; PS51892; SUBTILASE; 1. PROSITE; PS00137; SUBTILASE_HIS; 1. PROSITE; PS00138; SUBTILASE_SER; 1.	0.806385	0.809886	0.226737	1	1	1557	4209	621	480	AF-A0A662QSE4-F1-model_v4	Peptidase_S8 domain-containing protein	Candidatus Pacearchaeota archaeon	arCOG02487; Archaea	NA	NA	NA	cog.011421	Uncharacterized protein	S	-	-	cog.000023;cog.000169;cog.009403;cog.011421;cog.013476	HeHe__D4998C2223H2_Bin_162__01402_525-849;HeHe__D4998C2223H2_Bin_162__01402_170-465;HeHe__D4998C2223H2_Bin_162__01402_850-971;HeHe__D4998C2223H2_Bin_162__01402_1-169;HeHe__D4998C2223H2_Bin_162__01402_466-524	NA	NA	YES	NA	PF00082	Subtilase family	HeHe__D4998C2223H2_Bin_162__01402__183-441	0	0	0	0	0	0	48.3146	0	0	0	0	0	0	0	0	0	0
Loki__LW60_4__02199	Loki__LW60_4__02199_unrelaxed_rank_1_model_1.pdb	76.563	Bald__Yap30bin972__02167.pdb	Multiple	proposed	NA	Loki__D4991_C11_H1_Bin_86__00672	O42127	Cellular processes and signaling	T	fibroblast growth factor receptor apoptotic signaling pathway	FGFR3	KOG0200	KOG0200	AF-O42127-F1-model_v2.pdb.gz	777	984	984	194	409	802	0.211382	0.269327	NO	116	3.363e-05	0.136	Fibroblast growth factor receptor 3; Short=FGFR-3; EC=2.7.10.1; Flags: Precursor	-!- FUNCTION: Tyrosine-protein kinase that acts as cell-surface receptor for fibroblast growth factors and plays an essential role in the regulation of cell proliferation, differentiation and apoptosis. Plays an essential role in the regula	EMBL; AB007035; BAA22281.1; -; mRNA. RefSeq; NP_001084170.1; NM_001090701.1. AlphaFoldDB; O42127; -. SMR; O42127; -. GeneID; 399347; -. KEGG; xla:399347; -. CTD; 399347; -. Xenbase; XB-GENE-17330101; fgfr3.S. OrthoDB; 220433at2759; -. Proteomes; UP000186698; Chromosome 1S. GO; GO:0016021; C:integral component of membrane; IEA:UniProtKB-KW. GO; GO:0005886; C:plasma membrane; IEA:UniProtKB-SubCell. GO; GO:0005524; F:ATP binding; IEA:UniProtKB-KW. GO; GO:0005007; F:fibroblast growth factor-activated receptor activity; IEA:InterPro. GO; GO:0004712; F:protein serine/threonine/tyrosine kinase activity; IEA:RHEA. GO; GO:0006915; P:apoptotic process; IEA:UniProtKB-KW. GO; GO:0008284; P:positive regulation of cell population proliferation; IEA:InterPro. Gene3D; 2.60.40.10; -; 3. InterPro; IPR016248; FGF_rcpt_fam. InterPro; IPR007110; Ig-like_dom. InterPro; IPR036179; Ig-like_dom_sf. InterPro; IPR013783; Ig-like_fold. InterPro; IPR013098; Ig_I-set. InterPro; IPR003599; Ig_sub. InterPro; IPR003598; Ig_sub2. InterPro; IPR011009; Kinase-like_dom_sf. InterPro; IPR000719; Prot_kinase_dom. InterPro; IPR017441; Protein_kinase_ATP_BS. InterPro; IPR001245; Ser-Thr/Tyr_kinase_cat_dom. InterPro; IPR008266; Tyr_kinase_AS. InterPro; IPR020635; Tyr_kinase_cat_dom. Pfam; PF07679; I-set; 1. Pfam; PF07714; PK_Tyr_Ser-Thr; 1. PIRSF; PIRSF000628; FGFR; 1. PRINTS; PR00109; TYRKINASE. SMART; SM00409; IG; 3. SMART; SM00408; IGc2; 3. SMART; SM00219; TyrKc; 1. SUPFAM; SSF48726; SSF48726; 3. SUPFAM; SSF56112; SSF56112; 1. PROSITE; PS50835; IG_LIKE; 3. PROSITE; PS00107; PROTEIN_KINASE_ATP; 1. PROSITE; PS50011; PROTEIN_KINASE_DOM; 1. PROSITE; PS00109; PROTEIN_KINASE_TYR; 1.	Cell membrane {ECO:0000250}; Single-pass type I membrane protein {ECO:0000250}.	Eukaryota; Metazoa; Chordata; Craniata; Vertebrata; Euteleostomi; Amphibia; Batrachia; Anura; Pipoidea; Pipidae; Xenopodinae; Xenopus; Xenopus.	Eukaryota	2gft.cif_A Crystal structure of the E263A nucleophile mutant of Bacillus licheniformis endo-beta-1,4-galactanase in complex with galactotriose;5hon.cif_B Structure of Domain 4 of AbnA, a GH43 extracellular arabinanase from Geobacillus stearothermophilus, in complex with arabinotriose	Fibroblast growth factor receptor 3; Short=FGFR-3; EC=2.7.10.1; Flags: Precursor	O42127	-!- FUNCTION: Tyrosine-protein kinase that acts as cell-surface receptor for fibroblast growth factors and plays an essential role in the regulation of cell proliferation, differentiation and apoptosis. Plays an essential role in the regula	EMBL; AB007035; BAA22281.1; -; mRNA. RefSeq; NP_001084170.1; NM_001090701.1. AlphaFoldDB; O42127; -. SMR; O42127; -. GeneID; 399347; -. KEGG; xla:399347; -. CTD; 399347; -. Xenbase; XB-GENE-17330101; fgfr3.S. OrthoDB; 220433at2759; -. Proteomes; UP000186698; Chromosome 1S. GO; GO:0016021; C:integral component of membrane; IEA:UniProtKB-KW. GO; GO:0005886; C:plasma membrane; IEA:UniProtKB-SubCell. GO; GO:0005524; F:ATP binding; IEA:UniProtKB-KW. GO; GO:0005007; F:fibroblast growth factor-activated receptor activity; IEA:InterPro. GO; GO:0004712; F:protein serine/threonine/tyrosine kinase activity; IEA:RHEA. GO; GO:0006915; P:apoptotic process; IEA:UniProtKB-KW. GO; GO:0008284; P:positive regulation of cell population proliferation; IEA:InterPro. Gene3D; 2.60.40.10; -; 3. InterPro; IPR016248; FGF_rcpt_fam. InterPro; IPR007110; Ig-like_dom. InterPro; IPR036179; Ig-like_dom_sf. InterPro; IPR013783; Ig-like_fold. InterPro; IPR013098; Ig_I-set. InterPro; IPR003599; Ig_sub. InterPro; IPR003598; Ig_sub2. InterPro; IPR011009; Kinase-like_dom_sf. InterPro; IPR000719; Prot_kinase_dom. InterPro; IPR017441; Protein_kinase_ATP_BS. InterPro; IPR001245; Ser-Thr/Tyr_kinase_cat_dom. InterPro; IPR008266; Tyr_kinase_AS. InterPro; IPR020635; Tyr_kinase_cat_dom. Pfam; PF07679; I-set; 1. Pfam; PF07714; PK_Tyr_Ser-Thr; 1. PIRSF; PIRSF000628; FGFR; 1. PRINTS; PR00109; TYRKINASE. SMART; SM00409; IG; 3. SMART; SM00408; IGc2; 3. SMART; SM00219; TyrKc; 1. SUPFAM; SSF48726; SSF48726; 3. SUPFAM; SSF56112; SSF56112; 1. PROSITE; PS50835; IG_LIKE; 3. PROSITE; PS00107; PROTEIN_KINASE_ATP; 1. PROSITE; PS50011; PROTEIN_KINASE_DOM; 1. PROSITE; PS00109; PROTEIN_KINASE_TYR; 1.	0.211382	0.269327	0.0778673	1	1	203	1746	343	315	AF-A0A0F9L5H8-F1-model_v4;AF-A0A0S8BB79-F1-model_v4;AF-A0A2M7B063-F1-model_v4	Uncharacterized protein;Arabinogalactan endo-beta-1,4-galactanase	marine sediment metagenome;Anaerolineae bacterium SG8_19;Elusimicrobia bacterium CG06_land_8_20_14_3_00_38_11	NA	COG3867,COG3693,COG2723,KOG0626,COG5309,COG3664,COG3934,COG5520	KOG2566,COG3534,COG2730	NA	NA	NA	NA	NA	NA	NA	NA	Loki__D4991_C11_H1_Bin_86__00672	Loki__LW60_4__02199	YES	PF07679 I-set 1;PF07714 PK_Tyr_Ser-Thr 1	PF13385;PF07745	Concanavalin A-like lectin/glucanases superfamily;#;Glycosyl hydrolase family 53	Loki__LW60_4__02199__182-325;Loki__LW60_4__02199__430-744	0	0	0	0	0	0	0	0	0	0.483092	0	0	0	0	2.15054	0	0
Loki__LW60_4__02199	Loki__LW60_4__02199_unrelaxed_rank_1_model_1.pdb	76.563	Bald__Yap30bin972__02167.pdb	Multiple	proposed	NA	Loki__D4991_C11_H1_Bin_86__00672	O42127	Cellular processes and signaling	T	fibroblast growth factor receptor apoptotic signaling pathway	FGFR3	KOG0200	KOG0200	AF-O42127-F1-model_v2.pdb.gz	777	984	984	194	409	802	0.211382	0.269327	NO	116	3.363e-05	0.136	Fibroblast growth factor receptor 3; Short=FGFR-3; EC=2.7.10.1; Flags: Precursor	-!- FUNCTION: Tyrosine-protein kinase that acts as cell-surface receptor for fibroblast growth factors and plays an essential role in the regulation of cell proliferation, differentiation and apoptosis. Plays an essential role in the regula	EMBL; AB007035; BAA22281.1; -; mRNA. RefSeq; NP_001084170.1; NM_001090701.1. AlphaFoldDB; O42127; -. SMR; O42127; -. GeneID; 399347; -. KEGG; xla:399347; -. CTD; 399347; -. Xenbase; XB-GENE-17330101; fgfr3.S. OrthoDB; 220433at2759; -. Proteomes; UP000186698; Chromosome 1S. GO; GO:0016021; C:integral component of membrane; IEA:UniProtKB-KW. GO; GO:0005886; C:plasma membrane; IEA:UniProtKB-SubCell. GO; GO:0005524; F:ATP binding; IEA:UniProtKB-KW. GO; GO:0005007; F:fibroblast growth factor-activated receptor activity; IEA:InterPro. GO; GO:0004712; F:protein serine/threonine/tyrosine kinase activity; IEA:RHEA. GO; GO:0006915; P:apoptotic process; IEA:UniProtKB-KW. GO; GO:0008284; P:positive regulation of cell population proliferation; IEA:InterPro. Gene3D; 2.60.40.10; -; 3. InterPro; IPR016248; FGF_rcpt_fam. InterPro; IPR007110; Ig-like_dom. InterPro; IPR036179; Ig-like_dom_sf. InterPro; IPR013783; Ig-like_fold. InterPro; IPR013098; Ig_I-set. InterPro; IPR003599; Ig_sub. InterPro; IPR003598; Ig_sub2. InterPro; IPR011009; Kinase-like_dom_sf. InterPro; IPR000719; Prot_kinase_dom. InterPro; IPR017441; Protein_kinase_ATP_BS. InterPro; IPR001245; Ser-Thr/Tyr_kinase_cat_dom. InterPro; IPR008266; Tyr_kinase_AS. InterPro; IPR020635; Tyr_kinase_cat_dom. Pfam; PF07679; I-set; 1. Pfam; PF07714; PK_Tyr_Ser-Thr; 1. PIRSF; PIRSF000628; FGFR; 1. PRINTS; PR00109; TYRKINASE. SMART; SM00409; IG; 3. SMART; SM00408; IGc2; 3. SMART; SM00219; TyrKc; 1. SUPFAM; SSF48726; SSF48726; 3. SUPFAM; SSF56112; SSF56112; 1. PROSITE; PS50835; IG_LIKE; 3. PROSITE; PS00107; PROTEIN_KINASE_ATP; 1. PROSITE; PS50011; PROTEIN_KINASE_DOM; 1. PROSITE; PS00109; PROTEIN_KINASE_TYR; 1.	Cell membrane {ECO:0000250}; Single-pass type I membrane protein {ECO:0000250}.	Eukaryota; Metazoa; Chordata; Craniata; Vertebrata; Euteleostomi; Amphibia; Batrachia; Anura; Pipoidea; Pipidae; Xenopodinae; Xenopus; Xenopus.	Eukaryota	2gft.cif_A Crystal structure of the E263A nucleophile mutant of Bacillus licheniformis endo-beta-1,4-galactanase in complex with galactotriose;5hon.cif_B Structure of Domain 4 of AbnA, a GH43 extracellular arabinanase from Geobacillus stearothermophilus, in complex with arabinotriose	Arabinogalactan endo-beta-1,4-galactanase; EC=3.2.1.89; AltName: Full=Endo-1,4-beta-galactanase; Short=Galactanase	P83691	-!- CATALYTIC ACTIVITY: Reaction=The enzyme specifically hydrolyzes (1->4)-beta-D-galactosidic linkages in type I arabinogalactans.; EC=3.2.1.89; Evidence={ECO:0000269|PubMed:12761390}; -!- MISCELLANEOUS: Has a pH range of 6.5-9.5 with	PDB; 1HJQ; X-ray; 2.55 A; A=1-332. PDBsum; 1HJQ; -. AlphaFoldDB; P83691; -. SMR; P83691; -. CAZy; GH53; Glycoside Hydrolase Family 53. CLAE; GAN53A_HUMIN; -. iPTMnet; P83691; -. EvolutionaryTrace; P83691; -. GO; GO:0031218; F:arabinogalactan endo-1,4-beta-galactosidase activity; IEA:UniProtKB-EC. GO; GO:0015926; F:glucosidase activity; IEA:InterPro. GO; GO:0004553; F:hydrolase activity, hydrolyzing O-glycosyl compounds; IDA:UniProtKB. GO; GO:0030247; F:polysaccharide binding; IDA:UniProtKB. GO; GO:0016998; P:cell wall macromolecule catabolic process; TAS:UniProtKB. InterPro; IPR011683; Glyco_hydro_53. InterPro; IPR017853; Glycoside_hydrolase_SF. PANTHER; PTHR34983; PTHR34983; 1. Pfam; PF07745; Glyco_hydro_53; 1. SUPFAM; SSF51445; SSF51445; 1.	0.341463	0.990964	0.0778673	1	1	203	1746	343	315	AF-A0A0F9L5H8-F1-model_v4;AF-A0A0S8BB79-F1-model_v4;AF-A0A2M7B063-F1-model_v4	Uncharacterized protein;Arabinogalactan endo-beta-1,4-galactanase	marine sediment metagenome;Anaerolineae bacterium SG8_19;Elusimicrobia bacterium CG06_land_8_20_14_3_00_38_11	NA	COG3867,COG3693,COG2723,KOG0626,COG5309,COG3664,COG3934,COG5520	KOG2566,COG3534,COG2730	NA	NA	NA	NA	NA	NA	NA	NA	Loki__D4991_C11_H1_Bin_86__00672	Loki__LW60_4__02199	YES	PF07679 I-set 1;PF07714 PK_Tyr_Ser-Thr 1	PF13385;PF07745	Concanavalin A-like lectin/glucanases superfamily;#;Glycosyl hydrolase family 53	Loki__LW60_4__02199__182-325;Loki__LW60_4__02199__430-744	0	0	0	0	0	0	0	0	0	0.483092	0	0	0	0	2.15054	0	0
Loki__LW60_4__02199	Loki__LW60_4__02199_unrelaxed_rank_1_model_1.pdb	76.563	Bald__Yap30bin972__02167.pdb	Multiple	proposed	NA	Loki__D4991_C11_H1_Bin_86__00672	O42127	Cellular processes and signaling	T	fibroblast growth factor receptor apoptotic signaling pathway	FGFR3	KOG0200	KOG0200	AF-O42127-F1-model_v2.pdb.gz	777	984	984	194	409	802	0.211382	0.269327	NO	116	3.363e-05	0.136	Fibroblast growth factor receptor 3; Short=FGFR-3; EC=2.7.10.1; Flags: Precursor	-!- FUNCTION: Tyrosine-protein kinase that acts as cell-surface receptor for fibroblast growth factors and plays an essential role in the regulation of cell proliferation, differentiation and apoptosis. Plays an essential role in the regula	EMBL; AB007035; BAA22281.1; -; mRNA. RefSeq; NP_001084170.1; NM_001090701.1. AlphaFoldDB; O42127; -. SMR; O42127; -. GeneID; 399347; -. KEGG; xla:399347; -. CTD; 399347; -. Xenbase; XB-GENE-17330101; fgfr3.S. OrthoDB; 220433at2759; -. Proteomes; UP000186698; Chromosome 1S. GO; GO:0016021; C:integral component of membrane; IEA:UniProtKB-KW. GO; GO:0005886; C:plasma membrane; IEA:UniProtKB-SubCell. GO; GO:0005524; F:ATP binding; IEA:UniProtKB-KW. GO; GO:0005007; F:fibroblast growth factor-activated receptor activity; IEA:InterPro. GO; GO:0004712; F:protein serine/threonine/tyrosine kinase activity; IEA:RHEA. GO; GO:0006915; P:apoptotic process; IEA:UniProtKB-KW. GO; GO:0008284; P:positive regulation of cell population proliferation; IEA:InterPro. Gene3D; 2.60.40.10; -; 3. InterPro; IPR016248; FGF_rcpt_fam. InterPro; IPR007110; Ig-like_dom. InterPro; IPR036179; Ig-like_dom_sf. InterPro; IPR013783; Ig-like_fold. InterPro; IPR013098; Ig_I-set. InterPro; IPR003599; Ig_sub. InterPro; IPR003598; Ig_sub2. InterPro; IPR011009; Kinase-like_dom_sf. InterPro; IPR000719; Prot_kinase_dom. InterPro; IPR017441; Protein_kinase_ATP_BS. InterPro; IPR001245; Ser-Thr/Tyr_kinase_cat_dom. InterPro; IPR008266; Tyr_kinase_AS. InterPro; IPR020635; Tyr_kinase_cat_dom. Pfam; PF07679; I-set; 1. Pfam; PF07714; PK_Tyr_Ser-Thr; 1. PIRSF; PIRSF000628; FGFR; 1. PRINTS; PR00109; TYRKINASE. SMART; SM00409; IG; 3. SMART; SM00408; IGc2; 3. SMART; SM00219; TyrKc; 1. SUPFAM; SSF48726; SSF48726; 3. SUPFAM; SSF56112; SSF56112; 1. PROSITE; PS50835; IG_LIKE; 3. PROSITE; PS00107; PROTEIN_KINASE_ATP; 1. PROSITE; PS50011; PROTEIN_KINASE_DOM; 1. PROSITE; PS00109; PROTEIN_KINASE_TYR; 1.	Cell membrane {ECO:0000250}; Single-pass type I membrane protein {ECO:0000250}.	Eukaryota; Metazoa; Chordata; Craniata; Vertebrata; Euteleostomi; Amphibia; Batrachia; Anura; Pipoidea; Pipidae; Xenopodinae; Xenopus; Xenopus.	Eukaryota	2gft.cif_A Crystal structure of the E263A nucleophile mutant of Bacillus licheniformis endo-beta-1,4-galactanase in complex with galactotriose;5hon.cif_B Structure of Domain 4 of AbnA, a GH43 extracellular arabinanase from Geobacillus stearothermophilus, in complex with arabinotriose	85 kDa surface antigen; Flags: Precursor	Q03877	-!- FUNCTION: Implicated in attachment and penetration of host cells, possibly via a neuraminidase activity. -!- SUBCELLULAR LOCATION: Cell membrane; Lipid-anchor, GPI-anchor.	EMBL; M64836; AAA30150.1; -; mRNA. EMBL; J04667; AAA03205.1; -; Unassigned_DNA. PIR; S25236; S25236. AlphaFoldDB; Q03877; -. SMR; Q03877; -. CAZy; GH33; Glycoside Hydrolase Family 33. VEuPathDB; TriTrypDB:BCY84_06519; -. VEuPathDB; TriTrypDB:C3747_81g99; -. VEuPathDB; TriTrypDB:C4B63_10g538; -. VEuPathDB; TriTrypDB:Tc_MARK_4947; -. VEuPathDB; TriTrypDB:TcBrA4_0143290; -. VEuPathDB; TriTrypDB:TcCL_ESM05132; -. VEuPathDB; TriTrypDB:TcCLB.463323.10; -. VEuPathDB; TriTrypDB:TcCLB.506241.30; -. VEuPathDB; TriTrypDB:TcCLB.506455.30; -. VEuPathDB; TriTrypDB:TCDM_12888; -. VEuPathDB; TriTrypDB:TcG_10912; -. VEuPathDB; TriTrypDB:TCSYLVIO_007680; -. VEuPathDB; TriTrypDB:TcYC6_0131230; -. GO; GO:0031225; C:anchored component of membrane; IEA:UniProtKB-KW. GO; GO:0005886; C:plasma membrane; IEA:UniProtKB-SubCell. GO; GO:0004308; F:exo-alpha-sialidase activity; IEA:InterPro. InterPro; IPR013320; ConA-like_dom_sf. InterPro; IPR011040; Sialidase. InterPro; IPR026856; Sialidase_fam. InterPro; IPR036278; Sialidase_sf. InterPro; IPR008377; Sialidase_trypan. InterPro; IPR021287; Trans-sialidase_CS. PANTHER; PTHR10628; PTHR10628; 1. Pfam; PF13859; BNR_3; 1. Pfam; PF11052; Tr-sialidase_C; 1. PRINTS; PR01803; TCSIALIDASE. SUPFAM; SSF49899; SSF49899; 1. SUPFAM; SSF50939; SSF50939; 1.	0.22561	0.322129	0.0778673	1	1	203	1746	343	315	AF-A0A0F9L5H8-F1-model_v4;AF-A0A0S8BB79-F1-model_v4;AF-A0A2M7B063-F1-model_v4	Uncharacterized protein;Arabinogalactan endo-beta-1,4-galactanase	marine sediment metagenome;Anaerolineae bacterium SG8_19;Elusimicrobia bacterium CG06_land_8_20_14_3_00_38_11	NA	COG3867,COG3693,COG2723,KOG0626,COG5309,COG3664,COG3934,COG5520	KOG2566,COG3534,COG2730	NA	NA	NA	NA	NA	NA	NA	NA	Loki__D4991_C11_H1_Bin_86__00672	Loki__LW60_4__02199	YES	PF07679 I-set 1;PF07714 PK_Tyr_Ser-Thr 1	PF13385;PF07745	Concanavalin A-like lectin/glucanases superfamily;#;Glycosyl hydrolase family 53	Loki__LW60_4__02199__182-325;Loki__LW60_4__02199__430-744	0	0	0	0	0	0	0	0	0	0.483092	0	0	0	0	2.15054	0	0
HeNj__JZ-1bin_107__01183	HeNj__JZ-1bin_107__01183_unrelaxed_rank_1_model_3.pdb	86.7781	Bald__Yap30bin972__02167.pdb	Multiple	proposed	NA	HeNj__JZ-1bin_83__00001__220-355	O67652	Poorly characterized	-	-	-	28IJ2	NA	AF-O67652-F1-model_v2.pdb.gz	646	862	1000	3	222	236	0.217	0.932203	NO	426	1.74e-12	0.194	Uncharacterized protein aq_1776		EMBL; AE000657; AAC07623.1; -; Genomic_DNA. PIR; B70453; B70453. RefSeq; NP_214218.1; NC_000918.1. RefSeq; WP_010881155.1; NC_000918.1. AlphaFoldDB; O67652; -. SMR; O67652; -. PRIDE; O67652; -. EnsemblBacteria; AAC07623; AAC07623; aq_1776. KEGG; aae:aq_1776; -. PATRIC; fig|224324.8.peg.1373; -. eggNOG; ENOG502Z8K1; Bacteria. HOGENOM; CLU_1266342_0_0_0; -. OMA; VAWSATH; -. OrthoDB; 1149980at2; -. BioCyc; AAEO224324:G1G15-1270-MONOMER; -. Proteomes; UP000000798; Chromosome. InterPro; IPR029062; Class_I_gatase-like. SUPFAM; SSF52317; SSF52317; 1.	NA	Bacteria; Aquificae; Aquificales; Aquificaceae; Aquifex.	Bacteria	5fms.cif_A mmIFT52 N-terminal domain;6kzb.cif_C Transglutaminase2 complexed with calcium	Dolichyl-diphosphooligosaccharide--protein glycosyltransferase 48 kDa subunit {ECO:0000250|UniProtKB:P39656}; Short=DDOST 48 kDa subunit; Short=Oligosaccharyl transferase 48 kDa subunit; Flags: Precursor	Q5R501	-!- FUNCTION: Subunit of the oligosaccharyl transferase (OST) complex that catalyzes the initial transfer of a defined glycan (Glc(3)Man(9)GlcNAc(2) in eukaryotes) from the lipid carrier dolichol- pyrophosphate to an asparagine residue with	EMBL; CR861085; CAH93165.1; ALT_INIT; mRNA. AlphaFoldDB; Q5R501; -. SMR; Q5R501; -. STRING; 9601.ENSPPYP00000002050; -. eggNOG; KOG2754; Eukaryota. InParanoid; Q5R501; -. UniPathway; UPA00378; -. Proteomes; UP000001595; Unplaced. GO; GO:0016021; C:integral component of membrane; IEA:UniProtKB-KW. GO; GO:0008250; C:oligosaccharyltransferase complex; ISS:UniProtKB. GO; GO:0006486; P:protein glycosylation; ISS:UniProtKB. GO; GO:0018279; P:protein N-linked glycosylation via asparagine; IEA:InterPro. InterPro; IPR005013; DDOST_48_kDa_subunit. PANTHER; PTHR10830; PTHR10830; 1. Pfam; PF03345; DDOST_48kD; 1.	0.315	0.840547	0.0856042	1	1	622	3761	2503	380	AF-A0A662FUL6-F1-model_v4	Uncharacterized protein	Thermoprotei archaeon	ENOG502Z8K1; Bacteria	NA	COG3190,KOG4258,COG5178,COG4885,KOG4194,KOG4221	COG1470,KOG2447,KOG3054,COG2959,KOG1094,KOG0196,KOG3317,KOG1027	NA	NA	NA	NA	NA	cog.000023	HeNj__JZ-1bin_107__01183_645-864	HeNj__JZ-1bin_83__00001__220-355	HeNj__JZ-1bin_107__01183__1-644;HeNj__JZ-1bin_107__01183__865-1000	YES	NA	NA	NA	NA	0	0	0	0	13.8889	0	0	0	0	0	0	0	0	0	0	0	0
HeNj__JZ-1bin_107__01183	HeNj__JZ-1bin_107__01183_unrelaxed_rank_1_model_3.pdb	86.7781	Bald__Yap30bin972__02167.pdb	Multiple	proposed	NA	HeNj__JZ-1bin_83__00001__220-355	O67652	Poorly characterized	-	-	-	28IJ2	NA	AF-O67652-F1-model_v2.pdb.gz	646	862	1000	3	222	236	0.217	0.932203	NO	426	1.74e-12	0.194	Uncharacterized protein aq_1776		EMBL; AE000657; AAC07623.1; -; Genomic_DNA. PIR; B70453; B70453. RefSeq; NP_214218.1; NC_000918.1. RefSeq; WP_010881155.1; NC_000918.1. AlphaFoldDB; O67652; -. SMR; O67652; -. PRIDE; O67652; -. EnsemblBacteria; AAC07623; AAC07623; aq_1776. KEGG; aae:aq_1776; -. PATRIC; fig|224324.8.peg.1373; -. eggNOG; ENOG502Z8K1; Bacteria. HOGENOM; CLU_1266342_0_0_0; -. OMA; VAWSATH; -. OrthoDB; 1149980at2; -. BioCyc; AAEO224324:G1G15-1270-MONOMER; -. Proteomes; UP000000798; Chromosome. InterPro; IPR029062; Class_I_gatase-like. SUPFAM; SSF52317; SSF52317; 1.	NA	Bacteria; Aquificae; Aquificales; Aquificaceae; Aquifex.	Bacteria	5fms.cif_A mmIFT52 N-terminal domain;6kzb.cif_C Transglutaminase2 complexed with calcium	Trafficking protein particle complex subunit 13	Q5RCG0	-!- SUBUNIT: Part of the multisubunit TRAPP (transport protein particle) complex. {ECO:0000250}. -!- ALTERNATIVE PRODUCTS: Event=Alternative splicing; Named isoforms=2; Name=1; IsoId=Q5RCG0-1; Sequence=Displayed; Name=2;	EMBL; CR858310; CAH90547.1; -; mRNA. EMBL; CR861256; CAH93324.1; -; mRNA. RefSeq; NP_001125291.1; NM_001131819.1. [Q5RCG0-1] RefSeq; NP_001128904.1; NM_001135432.1. RefSeq; XP_009239025.1; XM_009240750.1. AlphaFoldDB; Q5RCG0; -. STRING; 9601.ENSPPYP00000017331; -. GeneID; 100172189; -. GeneID; 100189846; -. KEGG; pon:100172189; -. CTD; 80006; -. eggNOG; KOG2625; Eukaryota. InParanoid; Q5RCG0; -. Proteomes; UP000001595; Unplaced. InterPro; IPR010378; TRAPPC13. PANTHER; PTHR13134; PTHR13134; 1. Pfam; PF06159; DUF974; 1.	0.308	0.822542	0.0856042	1	1	622	3761	2503	380	AF-A0A662FUL6-F1-model_v4	Uncharacterized protein	Thermoprotei archaeon	ENOG502Z8K1; Bacteria	NA	COG3190,KOG4258,COG5178,COG4885,KOG4194,KOG4221	COG1470,KOG2447,KOG3054,COG2959,KOG1094,KOG0196,KOG3317,KOG1027	NA	NA	NA	NA	NA	cog.000023	HeNj__JZ-1bin_107__01183_645-864	HeNj__JZ-1bin_83__00001__220-355	HeNj__JZ-1bin_107__01183__1-644;HeNj__JZ-1bin_107__01183__865-1000	YES	NA	NA	NA	NA	0	0	0	0	13.8889	0	0	0	0	0	0	0	0	0	0	0	0
HeHo__M3_30_Bin_276__03370	HeHo__M3_30_Bin_276__03370.pdb	63.1542	Bald__Yap30bin972__02167.pdb	Multiple	proposed	NA	cog.012378	O83497	Poorly characterized	S	PFAM FecR protein	-	COG4254	NA	AF-O83497-F1-model_v2.pdb.gz	46	429	885	231	654	671	0.433898	0.631893	NO	252	1.937e-12	0.094	Uncharacterized protein TP_0484	-!- SUBCELLULAR LOCATION: Membrane {ECO:0000305}; Single-pass membrane protein {ECO:0000305}.	EMBL; AE000520; AAC65473.1; -; Genomic_DNA. PIR; B71320; B71320. RefSeq; WP_010881933.1; NC_021490.2. AlphaFoldDB; O83497; -. IntAct; O83497; 5. STRING; 243276.TPANIC_0484; -. EnsemblBacteria; AAC65473; AAC65473; TP_0484. KEGG; tpa:TP_0484; -. eggNOG; COG4254; Bacteria. HOGENOM; CLU_409343_0_0_12; -. OMA; MPANDAV; -. OrthoDB; 610676at2; -. Proteomes; UP000000811; Chromosome. GO; GO:0016021; C:integral component of membrane; IEA:UniProtKB-KW. Gene3D; 2.60.40.10; -; 3. InterPro; IPR006860; FecR. InterPro; IPR013783; Ig-like_fold. Pfam; PF04773; FecR; 1.	Membrane {ECO:0000305}; Single-pass membrane protein {ECO:0000305}.	Bacteria; Spirochaetes; Spirochaetales; Treponemataceae; Treponema.	Bacteria	3pdd.cif_A Structures of Clostridium thermocellum CbhA fibronectin(III)-like modules	Neural cell adhesion molecule 1-A; Short=N-CAM-1-A; Short=NCAM-1-A; Flags: Precursor	P16170	-!- FUNCTION: This protein is a cell adhesion molecule involved in neuron- neuron adhesion, neurite fasciculation, outgrowth of neurites, etc. -!- SUBCELLULAR LOCATION: Cell membrane; Single-pass type I membrane protein. -!- ALTERNATIVE PRODUC	EMBL; M25696; AAA49909.1; -; mRNA. PIR; S09600; IJXLNL. RefSeq; NP_001081296.1; NM_001087827.1. [P16170-1] AlphaFoldDB; P16170; -. SMR; P16170; -. DNASU; 397761; -. GeneID; 397761; -. KEGG; xla:397761; -. CTD; 397761; -. Xenbase; XB-GENE-6252598; ncam1.S. OrthoDB; 129648at2759; -. Proteomes; UP000186698; Chromosome 7S. GO; GO:0016021; C:integral component of membrane; IEA:UniProtKB-KW. GO; GO:0005886; C:plasma membrane; IEA:UniProtKB-SubCell. GO; GO:0007155; P:cell adhesion; IEA:UniProtKB-KW. CDD; cd00063; FN3; 2. Gene3D; 2.60.40.10; -; 7. InterPro; IPR003961; FN3_dom. InterPro; IPR036116; FN3_sf. InterPro; IPR007110; Ig-like_dom. InterPro; IPR036179; Ig-like_dom_sf. InterPro; IPR013783; Ig-like_fold. InterPro; IPR013098; Ig_I-set. InterPro; IPR003599; Ig_sub. InterPro; IPR003598; Ig_sub2. InterPro; IPR033019; Ncam1. InterPro; IPR009138; Neural_cell_adh. PANTHER; PTHR12231:SF239; PTHR12231:SF239; 1. Pfam; PF00041; fn3; 2. Pfam; PF07679; I-set; 2. PRINTS; PR01838; NCAMFAMILY. SMART; SM00060; FN3; 2. SMART; SM00409; IG; 5. SMART; SM00408; IGc2; 5. SUPFAM; SSF48726; SSF48726; 5. SUPFAM; SSF49265; SSF49265; 1. PROSITE; PS50853; FN3; 2. PROSITE; PS50835; IG_LIKE; 5.	0.949153	0.648897	0.105767	1	1	519	3030	1019	339	AF-A0A7J3V2G8-F1-model_v4	Ig-like_bact domain-containing protein	Candidatus Bathyarchaeota archaeon	COG4254; Bacteria	NA	NA	NA	cog.012378	Uncharacterized protein	S	-	-	cog.004956;cog.012378	HeHo__M3_30_Bin_276__03370_678-885;HeHo__M3_30_Bin_276__03370_1-677	NA	NA	YES	PF04773 FecR 1	NA	NA	NA	0	0	0	12.1622	0	0	0	0	0	0	0	0	0	0	2.15054	0	0
HeNj__B37_G2__01002	HeNj__B37_G2__01002_unrelaxed_rank_1_model_4.pdb	84.9154	Bald__Yap30bin972__02167.pdb	Multiple	proposed	NA	HeNj__B90_G9__00508	O93830	Cellular processes and signaling	O	geranylgeranyltransferase beta subunit	BET2	COG5029	KOG0366	AF-O93830-F1-model_v2.pdb.gz	41	366	938	3	317	341	0.347548	0.923754	NO	295	4.122e-08	0.187	Geranylgeranyl transferase type-2 subunit beta; EC=2.5.1.60; AltName: Full=Geranylgeranyl transferase type II subunit beta; Short=GGTase-II-beta; AltName: Full=Type II protein geranyl-geranyltransferase subunit beta; Short=PGGT; AltName: Full=YPT1/SEC4 proteins geranylgeranyltransferase subunit beta	-!- FUNCTION: Catalyzes the transfer of a geranyl-geranyl moiety from geranyl-geranyl pyrophosphate to proteins having the C-terminal -Xor -XCXC, where both cysteines may become modified. Acts on YPT1 and SEC4 (By similarity). {ECO:0000250}	EMBL; AB021171; BAA35193.1; -; Genomic_DNA. AlphaFoldDB; O93830; -. SMR; O93830; -. VEuPathDB; FungiDB:CAWG_02253; -. VEuPathDB; FungiDB:CR_09890C_A; -. GO; GO:0005968; C:Rab-protein geranylgeranyltransferase complex; ISS:UniProtKB. GO; GO:0004663; F:Rab geranylgeranyltransferase activity; ISS:UniProtKB. GO; GO:0031267; F:small GTPase binding; ISS:UniProtKB. GO; GO:0008270; F:zinc ion binding; ISS:UniProtKB. GO; GO:0006888; P:endoplasmic reticulum to Golgi vesicle-mediated transport; IEA:EnsemblFungi. GO; GO:0018344; P:protein geranylgeranylation; ISS:UniProtKB. GO; GO:0006612; P:protein targeting to membrane; IEA:EnsemblFungi. CDD; cd02894; GGTase-II; 1. InterPro; IPR001330; PFTB_repeat. InterPro; IPR045089; PGGT1B-like. InterPro; IPR026873; Ptb1. InterPro; IPR008930; Terpenoid_cyclase/PrenylTrfase. PANTHER; PTHR11774; PTHR11774; 1. Pfam; PF00432; Prenyltrans; 5. SUPFAM; SSF48239; SSF48239; 1.	NA	Eukaryota; Fungi; Dikarya; Ascomycota; Saccharomycotina; Saccharomycetes; Saccharomycetales; Debaryomycetaceae; Candida/Lodderomyces clade; Candida.	Eukaryota	4d94.cif_A Crystal Structure of TEP1r;6o60.cif_B Crystal structure of GGTase3-FBXL2-SKP1 complex	Geranylgeranyl transferase type-2 subunit beta; EC=2.5.1.60; AltName: Full=Geranylgeranyl transferase type II subunit beta; Short=GGTase-II-beta; AltName: Full=Type II protein geranyl-geranyltransferase subunit beta; Short=PGGT; AltName: Full=YPT1/SEC4 proteins geranylgeranyltransferase subunit beta	O93830	-!- FUNCTION: Catalyzes the transfer of a geranyl-geranyl moiety from geranyl-geranyl pyrophosphate to proteins having the C-terminal -Xor -XCXC, where both cysteines may become modified. Acts on YPT1 and SEC4 (By similarity). {ECO:0000250}	EMBL; AB021171; BAA35193.1; -; Genomic_DNA. AlphaFoldDB; O93830; -. SMR; O93830; -. VEuPathDB; FungiDB:CAWG_02253; -. VEuPathDB; FungiDB:CR_09890C_A; -. GO; GO:0005968; C:Rab-protein geranylgeranyltransferase complex; ISS:UniProtKB. GO; GO:0004663; F:Rab geranylgeranyltransferase activity; ISS:UniProtKB. GO; GO:0031267; F:small GTPase binding; ISS:UniProtKB. GO; GO:0008270; F:zinc ion binding; ISS:UniProtKB. GO; GO:0006888; P:endoplasmic reticulum to Golgi vesicle-mediated transport; IEA:EnsemblFungi. GO; GO:0018344; P:protein geranylgeranylation; ISS:UniProtKB. GO; GO:0006612; P:protein targeting to membrane; IEA:EnsemblFungi. CDD; cd02894; GGTase-II; 1. InterPro; IPR001330; PFTB_repeat. InterPro; IPR045089; PGGT1B-like. InterPro; IPR026873; Ptb1. InterPro; IPR008930; Terpenoid_cyclase/PrenylTrfase. PANTHER; PTHR11774; PTHR11774; 1. Pfam; PF00432; Prenyltrans; 5. SUPFAM; SSF48239; SSF48239; 1.	0.347548	0.923754	0.27156	1	1	1776	2803	1594	367	AF-A0A538BTB6-F1-model_v4;AF-A0A7J2LRW8-F1-model_v4;AF-A0A7J2LUU8-F1-model_v4	Peptidase_S8 domain-containing protein;Uncharacterized protein	Actinomycetia bacterium;Candidatus Bathyarchaeota archaeon	NA	COG5029,KOG0367,COG1689,KOG0365,COG1361,COG1657,KOG0497,COG1470	COG4885,KOG1366,KOG2625,KOG3317,KOG1631,KOG3063	KOG4088,KOG4680,COG1115	NA	NA	NA	NA	NA	NA	NA	HeNj__B90_G9__00508	HeNj__B37_G2__01002	YES	PF00432 Prenyltrans 5	NA	NA	NA	0	0	0	0	86.1111	0	0	0	0	0	0	0	0	0	0	0	0
HeNj__B37_G2__01002	HeNj__B37_G2__01002_unrelaxed_rank_1_model_4.pdb	84.9154	Bald__Yap30bin972__02167.pdb	Multiple	proposed	NA	HeNj__B90_G9__00508	O93830	Cellular processes and signaling	O	geranylgeranyltransferase beta subunit	BET2	COG5029	KOG0366	AF-O93830-F1-model_v2.pdb.gz	41	366	938	3	317	341	0.347548	0.923754	NO	295	4.122e-08	0.187	Geranylgeranyl transferase type-2 subunit beta; EC=2.5.1.60; AltName: Full=Geranylgeranyl transferase type II subunit beta; Short=GGTase-II-beta; AltName: Full=Type II protein geranyl-geranyltransferase subunit beta; Short=PGGT; AltName: Full=YPT1/SEC4 proteins geranylgeranyltransferase subunit beta	-!- FUNCTION: Catalyzes the transfer of a geranyl-geranyl moiety from geranyl-geranyl pyrophosphate to proteins having the C-terminal -Xor -XCXC, where both cysteines may become modified. Acts on YPT1 and SEC4 (By similarity). {ECO:0000250}	EMBL; AB021171; BAA35193.1; -; Genomic_DNA. AlphaFoldDB; O93830; -. SMR; O93830; -. VEuPathDB; FungiDB:CAWG_02253; -. VEuPathDB; FungiDB:CR_09890C_A; -. GO; GO:0005968; C:Rab-protein geranylgeranyltransferase complex; ISS:UniProtKB. GO; GO:0004663; F:Rab geranylgeranyltransferase activity; ISS:UniProtKB. GO; GO:0031267; F:small GTPase binding; ISS:UniProtKB. GO; GO:0008270; F:zinc ion binding; ISS:UniProtKB. GO; GO:0006888; P:endoplasmic reticulum to Golgi vesicle-mediated transport; IEA:EnsemblFungi. GO; GO:0018344; P:protein geranylgeranylation; ISS:UniProtKB. GO; GO:0006612; P:protein targeting to membrane; IEA:EnsemblFungi. CDD; cd02894; GGTase-II; 1. InterPro; IPR001330; PFTB_repeat. InterPro; IPR045089; PGGT1B-like. InterPro; IPR026873; Ptb1. InterPro; IPR008930; Terpenoid_cyclase/PrenylTrfase. PANTHER; PTHR11774; PTHR11774; 1. Pfam; PF00432; Prenyltrans; 5. SUPFAM; SSF48239; SSF48239; 1.	NA	Eukaryota; Fungi; Dikarya; Ascomycota; Saccharomycotina; Saccharomycetes; Saccharomycetales; Debaryomycetaceae; Candida/Lodderomyces clade; Candida.	Eukaryota	4d94.cif_A Crystal Structure of TEP1r;6o60.cif_B Crystal structure of GGTase3-FBXL2-SKP1 complex	Complement C3; Contains: RecName: Full=Complement C3 beta chain; Contains: RecName: Full=Complement C3 alpha chain; Contains: RecName: Full=C3a anaphylatoxin; Contains: RecName: Full=Complement C3 gamma chain; Flags: Precursor; Fragment	Q00685	-!- FUNCTION: C3 plays a central role in the activation of the complement system. After activation (C3b), it can bind covalently, via its reactive thioester, to cell surface carbohydrates or immune aggregates. Cyclostomates C3 appears to re	EMBL; D10087; BAA00983.1; -; mRNA. PIR; I50806; I50806. AlphaFoldDB; Q00685; -. SMR; Q00685; -. MEROPS; I39.951; -. GO; GO:0005615; C:extracellular space; IEA:InterPro. GO; GO:0004866; F:endopeptidase inhibitor activity; IEA:InterPro. GO; GO:0006958; P:complement activation, classical pathway; IEA:UniProtKB-KW. GO; GO:0006954; P:inflammatory response; IEA:UniProtKB-KW. GO; GO:0045087; P:innate immune response; IEA:UniProtKB-KW. CDD; cd00017; ANATO; 1. Gene3D; 2.40.50.120; -; 1. Gene3D; 2.60.40.10; -; 2. Gene3D; 2.60.40.690; -; 1. InterPro; IPR009048; A-macroglobulin_rcpt-bd. InterPro; IPR036595; A-macroglobulin_rcpt-bd_sf. InterPro; IPR011625; A2M_N_BRD. InterPro; IPR011626; Alpha-macroglobulin_TED. InterPro; IPR000020; Anaphylatoxin/fibulin. InterPro; IPR018081; Anaphylatoxin_comp_syst. InterPro; IPR041425; C3/4/5_MG1. InterPro; IPR035711; Complement_C3-like. InterPro; IPR013783; Ig-like_fold. InterPro; IPR008964; Invasin/intimin_cell_adhesion. InterPro; IPR001599; Macroglobln_a2. InterPro; IPR019742; MacrogloblnA2_CS. InterPro; IPR002890; MG2. InterPro; IPR041555; MG3. InterPro; IPR040839; MG4. InterPro; IPR001134; Netrin_domain. InterPro; IPR018933; Netrin_module_non-TIMP. InterPro; IPR008930; Terpenoid_cyclase/PrenylTrfase. InterPro; IPR008993; TIMP-like_OB-fold. PANTHER; PTHR11412:SF81; PTHR11412:SF81; 1. Pfam; PF00207; A2M; 1. Pfam; PF07703; A2M_BRD; 1. Pfam; PF07677; A2M_recep; 1. Pfam; PF01821; ANATO; 1. Pfam; PF17790; MG1; 1. Pfam; PF01835; MG2; 1. Pfam; PF17791; MG3; 1. Pfam; PF17789; MG4; 1. Pfam; PF01759; NTR; 1. Pfam; PF07678; TED_complement; 1. SMART; SM01360; A2M; 1. SMART; SM01359; A2M_N_2; 1. SMART; SM01361; A2M_recep; 1. SMART; SM00104; ANATO; 1. SMART; SM00643; C345C; 1. SUPFAM; SSF47686; SSF47686; 1. SUPFAM; SSF48239; SSF48239; 1. SUPFAM; SSF49373; SSF49373; 1. SUPFAM; SSF49410; SSF49410; 1. SUPFAM; SSF50242; SSF50242; 1. PROSITE; PS00477; ALPHA_2_MACROGLOBULIN; 1. PROSITE; PS01177; ANAPHYLATOXIN_1; 1. PROSITE; PS01178; ANAPHYLATOXIN_2; 1. PROSITE; PS50189; NTR; 1.	0.551173	0.315601	0.27156	1	1	1776	2803	1594	367	AF-A0A538BTB6-F1-model_v4;AF-A0A7J2LRW8-F1-model_v4;AF-A0A7J2LUU8-F1-model_v4	Peptidase_S8 domain-containing protein;Uncharacterized protein	Actinomycetia bacterium;Candidatus Bathyarchaeota archaeon	NA	COG5029,KOG0367,COG1689,KOG0365,COG1361,COG1657,KOG0497,COG1470	COG4885,KOG1366,KOG2625,KOG3317,KOG1631,KOG3063	KOG4088,KOG4680,COG1115	NA	NA	NA	NA	NA	NA	NA	HeNj__B90_G9__00508	HeNj__B37_G2__01002	YES	PF00432 Prenyltrans 5	NA	NA	NA	0	0	0	0	86.1111	0	0	0	0	0	0	0	0	0	0	0	0
HeHe__C5bin2__01740	HeHe__C5bin2__01740_unrelaxed_rank_1_model_3.pdb	88.7591	Bald__Yap30bin972__02167.pdb	Multiple	proposed	NA	cog.012943	P07518	Cellular processes and signaling	O	Belongs to the peptidase S8 family	aprE	COG1404	NA	AF-P07518-F1-model_v2.pdb.gz	7	474	786	15	274	275	0.59542	0.945455	NO	471	7.582e-14	0.204	Subtilisin; EC=3.4.21.62; AltName: Full=Alkaline mesentericopeptidase	-!- FUNCTION: Subtilisin is an extracellular alkaline serine protease, it catalyzes the hydrolysis of proteins and peptide amides. -!- CATALYTIC ACTIVITY: Reaction=Hydrolysis of proteins with broad specificity for peptide bonds, and a pr	PIR; A23624; A23624. PDB; 1MEE; X-ray; 2.00 A; A=1-275. PDBsum; 1MEE; -. AlphaFoldDB; P07518; -. BMRB; P07518; -. SMR; P07518; -. MINT; P07518; -. MEROPS; S08.002; -. EvolutionaryTrace; P07518; -. GO; GO:0005576; C:extracellular region; IEA:UniProtKB-SubCell. GO; GO:0046872; F:metal ion binding; IEA:UniProtKB-KW. GO; GO:0004252; F:serine-type endopeptidase activity; IEA:UniProtKB-EC. GO; GO:0030435; P:sporulation resulting in formation of a cellular spore; IEA:UniProtKB-KW. CDD; cd07477; Peptidases_S8_Subtilisin_subset; 1. Gene3D; 3.40.50.200; -; 1. InterPro; IPR000209; Peptidase_S8/S53_dom. InterPro; IPR036852; Peptidase_S8/S53_dom_sf. InterPro; IPR023827; Peptidase_S8_Asp-AS. InterPro; IPR022398; Peptidase_S8_His-AS. InterPro; IPR023828; Peptidase_S8_Ser-AS. InterPro; IPR015500; Peptidase_S8_subtilisin-rel. InterPro; IPR034202; Subtilisin_Carlsberg-like. Pfam; PF00082; Peptidase_S8; 1. PRINTS; PR00723; SUBTILISIN. SUPFAM; SSF52743; SSF52743; 1. PROSITE; PS51892; SUBTILASE; 1. PROSITE; PS00136; SUBTILASE_ASP; 1. PROSITE; PS00137; SUBTILASE_HIS; 1. PROSITE; PS00138; SUBTILASE_SER; 1.	Secreted.	Bacteria; Firmicutes; Bacilli; Bacillales; Bacillaceae; Bacillus.	Bacteria	3afg.cif_B Crystal structure of ProN-Tk-SP from Thermococcus kodakaraensis;3pdd.cif_A Structures of Clostridium thermocellum CbhA fibronectin(III)-like modules	HEPACAM family member 2; AltName: Full=Mitotic kinetics regulator; Flags: Precursor	A6QQC6	-!- FUNCTION: Required during prometaphase for centrosome maturation. Following poly-ADP-ribosylation (PARsylation) by TNKS, translocates from the Golgi apparatus to mitotic centrosomes and plays a key role in the formation of robust microt	EMBL; BC149765; AAI49766.1; -; mRNA. RefSeq; NP_001095444.1; NM_001101974.1. AlphaFoldDB; A6QQC6; -. STRING; 9913.ENSBTAP00000016529; -. PaxDb; A6QQC6; -. PRIDE; A6QQC6; -. Ensembl; ENSBTAT00000016529; ENSBTAP00000016529; ENSBTAG00000012456. GeneID; 513430; -. KEGG; bta:513430; -. CTD; 253012; -. VEuPathDB; HostDB:ENSBTAG00000012456; -. VGNC; VGNC:29811; HEPACAM2. eggNOG; ENOG502QRJQ; Eukaryota. GeneTree; ENSGT01010000222242; -. HOGENOM; CLU_049122_0_0_1; -. InParanoid; A6QQC6; -. OrthoDB; 964418at2759; -. TreeFam; TF331199; -. Proteomes; UP000009136; Chromosome 4. Bgee; ENSBTAG00000012456; Expressed in ascending colon and 76 other tissues. ExpressionAtlas; A6QQC6; baseline and differential. GO; GO:0005813; C:centrosome; ISS:UniProtKB. GO; GO:0005794; C:Golgi apparatus; ISS:UniProtKB. GO; GO:0000139; C:Golgi membrane; IEA:UniProtKB-SubCell. GO; GO:0016021; C:integral component of membrane; IEA:UniProtKB-KW. GO; GO:0030496; C:midbody; ISS:UniProtKB. GO; GO:0072686; C:mitotic spindle; IEA:Ensembl. GO; GO:0005654; C:nucleoplasm; IEA:Ensembl. GO; GO:0005819; C:spindle; ISS:UniProtKB. GO; GO:0051301; P:cell division; IEA:UniProtKB-KW. GO; GO:0007098; P:centrosome cycle; ISS:UniProtKB. Gene3D; 2.60.40.10; -; 3. InterPro; IPR007110; Ig-like_dom. InterPro; IPR036179; Ig-like_dom_sf. InterPro; IPR013783; Ig-like_fold. InterPro; IPR003599; Ig_sub. InterPro; IPR003598; Ig_sub2. SMART; SM00409; IG; 3. SMART; SM00408; IGc2; 1. SUPFAM; SSF48726; SSF48726; 3. PROSITE; PS50835; IG_LIKE; 2.	0.321883	0.617108	0.017919	1	1	119	4392	1721	409	AF-A0A0F9KEW9-F1-model_v4	Uncharacterized protein	marine sediment metagenome	NA	NA	NA	NA	cog.012943	Uncharacterized protein	S	-	-	cog.001358;cog.012943	HeHe__C5bin2__01740_3-450;HeHe__C5bin2__01740_451-702	NA	NA	YES	PF00082 Peptidase_S8 1	PF00082;PF00082	Subtilase family;#;Subtilase family	HeHe__C5bin2__01740__19-88;HeHe__C5bin2__01740__198-422	0	0	0	9.45946	5.55556	0	40.4494	0	0	0	0	0	0	0	0.358423	0	0
HeHe__C5bin2__01740	HeHe__C5bin2__01740_unrelaxed_rank_1_model_3.pdb	88.7591	Bald__Yap30bin972__02167.pdb	Multiple	proposed	NA	cog.012943	P07518	Cellular processes and signaling	O	Belongs to the peptidase S8 family	aprE	COG1404	NA	AF-P07518-F1-model_v2.pdb.gz	7	474	786	15	274	275	0.59542	0.945455	NO	471	7.582e-14	0.204	Subtilisin; EC=3.4.21.62; AltName: Full=Alkaline mesentericopeptidase	-!- FUNCTION: Subtilisin is an extracellular alkaline serine protease, it catalyzes the hydrolysis of proteins and peptide amides. -!- CATALYTIC ACTIVITY: Reaction=Hydrolysis of proteins with broad specificity for peptide bonds, and a pr	PIR; A23624; A23624. PDB; 1MEE; X-ray; 2.00 A; A=1-275. PDBsum; 1MEE; -. AlphaFoldDB; P07518; -. BMRB; P07518; -. SMR; P07518; -. MINT; P07518; -. MEROPS; S08.002; -. EvolutionaryTrace; P07518; -. GO; GO:0005576; C:extracellular region; IEA:UniProtKB-SubCell. GO; GO:0046872; F:metal ion binding; IEA:UniProtKB-KW. GO; GO:0004252; F:serine-type endopeptidase activity; IEA:UniProtKB-EC. GO; GO:0030435; P:sporulation resulting in formation of a cellular spore; IEA:UniProtKB-KW. CDD; cd07477; Peptidases_S8_Subtilisin_subset; 1. Gene3D; 3.40.50.200; -; 1. InterPro; IPR000209; Peptidase_S8/S53_dom. InterPro; IPR036852; Peptidase_S8/S53_dom_sf. InterPro; IPR023827; Peptidase_S8_Asp-AS. InterPro; IPR022398; Peptidase_S8_His-AS. InterPro; IPR023828; Peptidase_S8_Ser-AS. InterPro; IPR015500; Peptidase_S8_subtilisin-rel. InterPro; IPR034202; Subtilisin_Carlsberg-like. Pfam; PF00082; Peptidase_S8; 1. PRINTS; PR00723; SUBTILISIN. SUPFAM; SSF52743; SSF52743; 1. PROSITE; PS51892; SUBTILASE; 1. PROSITE; PS00136; SUBTILASE_ASP; 1. PROSITE; PS00137; SUBTILASE_HIS; 1. PROSITE; PS00138; SUBTILASE_SER; 1.	Secreted.	Bacteria; Firmicutes; Bacilli; Bacillales; Bacillaceae; Bacillus.	Bacteria	3afg.cif_B Crystal structure of ProN-Tk-SP from Thermococcus kodakaraensis;3pdd.cif_A Structures of Clostridium thermocellum CbhA fibronectin(III)-like modules	Proteinase R; EC=3.4.21.-; Flags: Precursor	P23653	-!- FUNCTION: Serine proteinase. -!- COFACTOR: Name=Ca(2+); Xref=ChEBI:CHEBI:29108; Evidence={ECO:0000250}; Note=Binds 2 calcium ions per subunit. {ECO:0000250}; -!- BIOPHYSICOCHEMICAL PROPERTIES: Temperature dependence: Thermostab	EMBL; X56116; CAA39584.1; -; mRNA. PIR; S11985; S11985. AlphaFoldDB; P23653; -. SMR; P23653; -. MEROPS; S08.054; -. PRIDE; P23653; -. GO; GO:0046872; F:metal ion binding; IEA:UniProtKB-KW. GO; GO:0004252; F:serine-type endopeptidase activity; IEA:InterPro. CDD; cd04077; Peptidases_S8_PCSK9_ProteinaseK_like; 1. Gene3D; 3.30.70.80; -; 1. Gene3D; 3.40.50.200; -; 1. InterPro; IPR034193; PCSK9_ProteinaseK-like. InterPro; IPR000209; Peptidase_S8/S53_dom. InterPro; IPR036852; Peptidase_S8/S53_dom_sf. InterPro; IPR023827; Peptidase_S8_Asp-AS. InterPro; IPR022398; Peptidase_S8_His-AS. InterPro; IPR023828; Peptidase_S8_Ser-AS. InterPro; IPR015500; Peptidase_S8_subtilisin-rel. InterPro; IPR010259; S8pro/Inhibitor_I9. InterPro; IPR037045; S8pro/Inhibitor_I9_sf. Pfam; PF05922; Inhibitor_I9; 1. Pfam; PF00082; Peptidase_S8; 1. PRINTS; PR00723; SUBTILISIN. SUPFAM; SSF52743; SSF52743; 1. PROSITE; PS51892; SUBTILASE; 1. PROSITE; PS00136; SUBTILASE_ASP; 1. PROSITE; PS00137; SUBTILASE_HIS; 1. PROSITE; PS00138; SUBTILASE_SER; 1.	0.582697	0.640827	0.017919	1	1	119	4392	1721	409	AF-A0A0F9KEW9-F1-model_v4	Uncharacterized protein	marine sediment metagenome	NA	NA	NA	NA	cog.012943	Uncharacterized protein	S	-	-	cog.001358;cog.012943	HeHe__C5bin2__01740_3-450;HeHe__C5bin2__01740_451-702	NA	NA	YES	PF00082 Peptidase_S8 1	PF00082;PF00082	Subtilase family;#;Subtilase family	HeHe__C5bin2__01740__19-88;HeHe__C5bin2__01740__198-422	0	0	0	9.45946	5.55556	0	40.4494	0	0	0	0	0	0	0	0.358423	0	0
HeHo__M3_30_Bin_165__00250	HeHo__M3_30_Bin_165__00250.pdb	81.7199	Bald__Yap30bin972__02167.pdb	Multiple	proposed	NA	HeHo__M3_30_Bin_276__02388__743-807	P0A233	Metabolism	P	Bacterial extracellular solute-binding protein	pgtC	COG1840	NA	AF-P0A233-F1-model_v2.pdb.gz	33	468	807	2	396	397	0.540273	0.994962	NO	784	5.36e-23	0.193	Phosphoglycerate transport regulatory protein PgtC; Flags: Precursor	-!- FUNCTION: Required for PgtP expression, it may act jointly with the PgtA/PgtB signaling proteins. -!- SUBCELLULAR LOCATION: Cell membrane {ECO:0000305}; Single-pass membrane protein {ECO:0000305}. -!- SEQUENCE CAUTION: Sequence=AAA682	EMBL; M21279; AAA68214.1; ALT_FRAME; Genomic_DNA. EMBL; AE006468; AAL21298.1; -; Genomic_DNA. RefSeq; NP_461339.1; NC_003197.2. RefSeq; WP_000467983.1; NC_003197.2. AlphaFoldDB; P0A233; -. STRING; 99287.STM2398; -. PaxDb; P0A233; -. EnsemblBacteria; AAL21298; AAL21298; STM2398. GeneID; 1253920; -. KEGG; stm:STM2398; -. PATRIC; fig|99287.12.peg.2536; -. HOGENOM; CLU_040513_1_0_6; -. OMA; IMWNTRY; -. PhylomeDB; P0A233; -. Proteomes; UP000001014; Chromosome. GO; GO:0016021; C:integral component of membrane; IEA:UniProtKB-KW. GO; GO:0005886; C:plasma membrane; IEA:UniProtKB-SubCell.	Cell membrane {ECO:0000305}; Single-pass membrane protein {ECO:0000305}.	Bacteria; Proteobacteria; Gammaproteobacteria; Enterobacterales; Enterobacteriaceae; Salmonella.	Bacteria	4plo.cif_B Crystal Structure of chicken Netrin-1 (LN-LE3) in complex with mouse DCC (FN4-5);4r73.cif_B Structure of the periplasmic binding protein AfuA from Actinobacillus pleuropneumoniae (endogenous glucose-6-phosphate and mannose-6-phosphate bound)	Contactin-1; AltName: Full=Neural cell surface protein F3; Flags: Precursor	Q28106	-!- FUNCTION: Contactins mediate cell surface interactions during nervous system development. Involved in the formation of paranodal axo-glial junctions in myelinated peripheral nerves and in the signaling between axons and myelinating glia	EMBL; D32135; BAA06861.1; -; mRNA. PIR; JC4211; JC4211. RefSeq; NP_776705.1; NM_174280.2. AlphaFoldDB; Q28106; -. SMR; Q28106; -. STRING; 9913.ENSBTAP00000042896; -. PaxDb; Q28106; -. PRIDE; Q28106; -. GeneID; 281705; -. KEGG; bta:281705; -. CTD; 1272; -. eggNOG; KOG3513; Eukaryota. InParanoid; Q28106; -. OrthoDB; 655902at2759; -. Proteomes; UP000009136; Unplaced. GO; GO:0031225; C:anchored component of membrane; IEA:UniProtKB-KW. GO; GO:0005886; C:plasma membrane; IEA:UniProtKB-SubCell. GO; GO:0007155; P:cell adhesion; IEA:UniProtKB-KW. GO; GO:0031175; P:neuron projection development; IEA:InterPro. GO; GO:0007219; P:Notch signaling pathway; IEA:UniProtKB-KW. CDD; cd00063; FN3; 4. Gene3D; 2.60.40.10; -; 10. InterPro; IPR036992; Contactin-1. InterPro; IPR003961; FN3_dom. InterPro; IPR036116; FN3_sf. InterPro; IPR007110; Ig-like_dom. InterPro; IPR036179; Ig-like_dom_sf. InterPro; IPR013783; Ig-like_fold. InterPro; IPR013098; Ig_I-set. InterPro; IPR003599; Ig_sub. InterPro; IPR003598; Ig_sub2. PANTHER; PTHR44170:SF10; PTHR44170:SF10; 1. Pfam; PF00041; fn3; 2. Pfam; PF07679; I-set; 2. SMART; SM00060; FN3; 4. SMART; SM00409; IG; 6. SMART; SM00408; IGc2; 5. SUPFAM; SSF48726; SSF48726; 6. SUPFAM; SSF49265; SSF49265; 2. PROSITE; PS50853; FN3; 4. PROSITE; PS50835; IG_LIKE; 6.	0.363073	0.294695	0.233886	1	1	1524	4008	488	496	AF-A0A2V9MA10-F1-model_v4;AF-A0A520KCT6-F1-model_v4	Uncharacterized protein;ABC transporter substrate-binding protein	Acidobacteria bacterium;archaeon	NA	NA	COG4885	COG3889	NA	NA	NA	NA	NA	cog.001767;cog.002003	HeHo__M3_30_Bin_165__00250_23-470;HeHo__M3_30_Bin_165__00250_473-742	HeHo__M3_30_Bin_276__02388__743-807	HeHo__M3_30_Bin_165__00250__743-807	YES	NA	PF13343;PF16656	Bacterial extracellular solute-binding protein;#;Purple acid Phosphatase, N-terminal domain	HeHo__M3_30_Bin_165__00250__97-328;HeHo__M3_30_Bin_165__00250__482-556	0	0	0	16.2162	0	3.57143	0	0	0	0	0	0	0	0	0	0	0
Loki__LW60_4__02199	Loki__LW60_4__02199_unrelaxed_rank_1_model_1.pdb	76.563	Bald__Yap30bin972__02167.pdb	Multiple	proposed	NA	Loki__D4991_C11_H1_Bin_86__00672	P0DPK1	NA	NA	NA	NA	NA	NA	AF-P0DPK1-F1-model_v2.pdb.gz	128	325	984	895	1089	1306	0.20122	0.149311	NO	210	8.863e-07	0.156	Botulinum neurotoxin type X; Short=BoNT/X; AltName: Full=Bontoxilysin-X; Contains: Botulinum neurotoxin X light chain; Short=LC; EC=3.4.24.69 {ECO:0000269|PubMed:28770820}; Contains: RecName: Full=Botulinum neurotoxin X heavy chain; Short=HC	-!- FUNCTION: [Botulinum neurotoxin type X]: Botulinum toxin causes flaccid paralysis by inhibiting neurotransmitter (acetylcholine) release from the presynaptic membranes of nerve terminals of eukaryotic host skeletal and autonomic nervous	EMBL; AP014696; BAQ12790.1; -; Genomic_DNA. RefSeq; WP_045538952.1; NZ_AP014696.1. PDB; 6F47; X-ray; 1.35 A; A=1-413. PDB; 6F4E; X-ray; 2.40 A; A=1-423. PDB; 6G8U; X-ray; 1.31 A; A=2-427. PDB; 6G8V; X-ray; 1.45 A; A=2-442. PDB; 7KZ7; X-ray; 1.80 A; A=1-439. PDBsum; 6F47; -. PDBsum; 6F4E; -. PDBsum; 6G8U; -. PDBsum; 6G8V; -. PDBsum; 7KZ7; -. AlphaFoldDB; P0DPK1; -. SMR; P0DPK1; -. BRENDA; 3.4.24.69; 1462. GO; GO:0005576; C:extracellular region; IEA:UniProtKB-SubCell. GO; GO:0044161; C:host cell cytoplasmic vesicle; IEA:UniProtKB-SubCell. GO; GO:0044164; C:host cell cytosol; IEA:UniProtKB-SubCell. GO; GO:0044156; C:host cell junction; IEA:UniProtKB-KW. GO; GO:0044231; C:host cell presynaptic membrane; IEA:UniProtKB-SubCell. GO; GO:0016020; C:membrane; IEA:UniProtKB-KW. GO; GO:0004222; F:metalloendopeptidase activity; IEA:UniProtKB-EC. GO; GO:0008320; F:protein transmembrane transporter activity; IEA:InterPro. GO; GO:0090729; F:toxin activity; IEA:UniProtKB-KW. GO; GO:0008270; F:zinc ion binding; IEA:InterPro. GO; GO:0046929; P:negative regulation of neurotransmitter secretion; IEA:InterPro. Gene3D; 1.20.1120.10; -; 1. InterPro; IPR000395; Bot/tetX_LC. InterPro; IPR036248; Clostridium_toxin_transloc. InterPro; IPR013320; ConA-like_dom_sf. InterPro; IPR011065; Kunitz_inhibitor_STI-like_sf. InterPro; IPR013104; Toxin_rcpt-bd_C. InterPro; IPR012928; Toxin_rcpt-bd_N. InterPro; IPR012500; Toxin_trans. Pfam; PF01742; Peptidase_M27; 1. Pfam; PF07951; Toxin_R_bind_C; 1. Pfam; PF07953; Toxin_R_bind_N; 1. Pfam; PF07952; Toxin_trans; 1. PRINTS; PR00760; BONTOXILYSIN. SUPFAM; SSF49899; SSF49899; 1. SUPFAM; SSF50386; SSF50386; 1. SUPFAM; SSF58091; SSF58091; 1.	[Botulinum neurotoxin X heavy chain]: Secreted {ECO:0000250|UniProtKB:P0DPI0}. Host cell junction, host synapse, host presynaptic cell membrane {ECO:0000250|UniProtKB:P0DPI0}. Host cytoplasmic vesicle, host secretory vesicle, host synaptic vesicle membrane {ECO:0000250|UniProtKB:P0DPI0}.	Bacteria; Firmicutes; Clostridia; Eubacteriales; Clostridiaceae; Clostridium.	Bacteria	2gft.cif_A Crystal structure of the E263A nucleophile mutant of Bacillus licheniformis endo-beta-1,4-galactanase in complex with galactotriose;5hon.cif_B Structure of Domain 4 of AbnA, a GH43 extracellular arabinanase from Geobacillus stearothermophilus, in complex with arabinotriose	Fibroblast growth factor receptor 3; Short=FGFR-3; EC=2.7.10.1; Flags: Precursor	O42127	-!- FUNCTION: Tyrosine-protein kinase that acts as cell-surface receptor for fibroblast growth factors and plays an essential role in the regulation of cell proliferation, differentiation and apoptosis. Plays an essential role in the regula	EMBL; AB007035; BAA22281.1; -; mRNA. RefSeq; NP_001084170.1; NM_001090701.1. AlphaFoldDB; O42127; -. SMR; O42127; -. GeneID; 399347; -. KEGG; xla:399347; -. CTD; 399347; -. Xenbase; XB-GENE-17330101; fgfr3.S. OrthoDB; 220433at2759; -. Proteomes; UP000186698; Chromosome 1S. GO; GO:0016021; C:integral component of membrane; IEA:UniProtKB-KW. GO; GO:0005886; C:plasma membrane; IEA:UniProtKB-SubCell. GO; GO:0005524; F:ATP binding; IEA:UniProtKB-KW. GO; GO:0005007; F:fibroblast growth factor-activated receptor activity; IEA:InterPro. GO; GO:0004712; F:protein serine/threonine/tyrosine kinase activity; IEA:RHEA. GO; GO:0006915; P:apoptotic process; IEA:UniProtKB-KW. GO; GO:0008284; P:positive regulation of cell population proliferation; IEA:InterPro. Gene3D; 2.60.40.10; -; 3. InterPro; IPR016248; FGF_rcpt_fam. InterPro; IPR007110; Ig-like_dom. InterPro; IPR036179; Ig-like_dom_sf. InterPro; IPR013783; Ig-like_fold. InterPro; IPR013098; Ig_I-set. InterPro; IPR003599; Ig_sub. InterPro; IPR003598; Ig_sub2. InterPro; IPR011009; Kinase-like_dom_sf. InterPro; IPR000719; Prot_kinase_dom. InterPro; IPR017441; Protein_kinase_ATP_BS. InterPro; IPR001245; Ser-Thr/Tyr_kinase_cat_dom. InterPro; IPR008266; Tyr_kinase_AS. InterPro; IPR020635; Tyr_kinase_cat_dom. Pfam; PF07679; I-set; 1. Pfam; PF07714; PK_Tyr_Ser-Thr; 1. PIRSF; PIRSF000628; FGFR; 1. PRINTS; PR00109; TYRKINASE. SMART; SM00409; IG; 3. SMART; SM00408; IGc2; 3. SMART; SM00219; TyrKc; 1. SUPFAM; SSF48726; SSF48726; 3. SUPFAM; SSF56112; SSF56112; 1. PROSITE; PS50835; IG_LIKE; 3. PROSITE; PS00107; PROTEIN_KINASE_ATP; 1. PROSITE; PS50011; PROTEIN_KINASE_DOM; 1. PROSITE; PS00109; PROTEIN_KINASE_TYR; 1.	0.211382	0.269327	0.0778673	1	1	203	1746	343	315	AF-A0A0F9L5H8-F1-model_v4;AF-A0A0S8BB79-F1-model_v4;AF-A0A2M7B063-F1-model_v4	Uncharacterized protein;Arabinogalactan endo-beta-1,4-galactanase	marine sediment metagenome;Anaerolineae bacterium SG8_19;Elusimicrobia bacterium CG06_land_8_20_14_3_00_38_11	NA	COG3867,COG3693,COG2723,KOG0626,COG5309,COG3664,COG3934,COG5520	KOG2566,COG3534,COG2730	NA	NA	NA	NA	NA	NA	NA	NA	Loki__D4991_C11_H1_Bin_86__00672	Loki__LW60_4__02199	YES	PF01742 Peptidase_M27 1;PF07951 Toxin_R_bind_C 1;PF07953 Toxin_R_bind_N 1;PF07952 Toxin_trans 1	PF13385;PF07745	Concanavalin A-like lectin/glucanases superfamily;#;Glycosyl hydrolase family 53	Loki__LW60_4__02199__182-325;Loki__LW60_4__02199__430-744	0	0	0	0	0	0	0	0	0	0.483092	0	0	0	0	2.15054	0	0
Loki__LW60_4__02199	Loki__LW60_4__02199_unrelaxed_rank_1_model_1.pdb	76.563	Bald__Yap30bin972__02167.pdb	Multiple	proposed	NA	Loki__D4991_C11_H1_Bin_86__00672	P0DPK1	NA	NA	NA	NA	NA	NA	AF-P0DPK1-F1-model_v2.pdb.gz	128	325	984	895	1089	1306	0.20122	0.149311	NO	210	8.863e-07	0.156	Botulinum neurotoxin type X; Short=BoNT/X; AltName: Full=Bontoxilysin-X; Contains: Botulinum neurotoxin X light chain; Short=LC; EC=3.4.24.69 {ECO:0000269|PubMed:28770820}; Contains: RecName: Full=Botulinum neurotoxin X heavy chain; Short=HC	-!- FUNCTION: [Botulinum neurotoxin type X]: Botulinum toxin causes flaccid paralysis by inhibiting neurotransmitter (acetylcholine) release from the presynaptic membranes of nerve terminals of eukaryotic host skeletal and autonomic nervous	EMBL; AP014696; BAQ12790.1; -; Genomic_DNA. RefSeq; WP_045538952.1; NZ_AP014696.1. PDB; 6F47; X-ray; 1.35 A; A=1-413. PDB; 6F4E; X-ray; 2.40 A; A=1-423. PDB; 6G8U; X-ray; 1.31 A; A=2-427. PDB; 6G8V; X-ray; 1.45 A; A=2-442. PDB; 7KZ7; X-ray; 1.80 A; A=1-439. PDBsum; 6F47; -. PDBsum; 6F4E; -. PDBsum; 6G8U; -. PDBsum; 6G8V; -. PDBsum; 7KZ7; -. AlphaFoldDB; P0DPK1; -. SMR; P0DPK1; -. BRENDA; 3.4.24.69; 1462. GO; GO:0005576; C:extracellular region; IEA:UniProtKB-SubCell. GO; GO:0044161; C:host cell cytoplasmic vesicle; IEA:UniProtKB-SubCell. GO; GO:0044164; C:host cell cytosol; IEA:UniProtKB-SubCell. GO; GO:0044156; C:host cell junction; IEA:UniProtKB-KW. GO; GO:0044231; C:host cell presynaptic membrane; IEA:UniProtKB-SubCell. GO; GO:0016020; C:membrane; IEA:UniProtKB-KW. GO; GO:0004222; F:metalloendopeptidase activity; IEA:UniProtKB-EC. GO; GO:0008320; F:protein transmembrane transporter activity; IEA:InterPro. GO; GO:0090729; F:toxin activity; IEA:UniProtKB-KW. GO; GO:0008270; F:zinc ion binding; IEA:InterPro. GO; GO:0046929; P:negative regulation of neurotransmitter secretion; IEA:InterPro. Gene3D; 1.20.1120.10; -; 1. InterPro; IPR000395; Bot/tetX_LC. InterPro; IPR036248; Clostridium_toxin_transloc. InterPro; IPR013320; ConA-like_dom_sf. InterPro; IPR011065; Kunitz_inhibitor_STI-like_sf. InterPro; IPR013104; Toxin_rcpt-bd_C. InterPro; IPR012928; Toxin_rcpt-bd_N. InterPro; IPR012500; Toxin_trans. Pfam; PF01742; Peptidase_M27; 1. Pfam; PF07951; Toxin_R_bind_C; 1. Pfam; PF07953; Toxin_R_bind_N; 1. Pfam; PF07952; Toxin_trans; 1. PRINTS; PR00760; BONTOXILYSIN. SUPFAM; SSF49899; SSF49899; 1. SUPFAM; SSF50386; SSF50386; 1. SUPFAM; SSF58091; SSF58091; 1.	[Botulinum neurotoxin X heavy chain]: Secreted {ECO:0000250|UniProtKB:P0DPI0}. Host cell junction, host synapse, host presynaptic cell membrane {ECO:0000250|UniProtKB:P0DPI0}. Host cytoplasmic vesicle, host secretory vesicle, host synaptic vesicle membrane {ECO:0000250|UniProtKB:P0DPI0}.	Bacteria; Firmicutes; Clostridia; Eubacteriales; Clostridiaceae; Clostridium.	Bacteria	2gft.cif_A Crystal structure of the E263A nucleophile mutant of Bacillus licheniformis endo-beta-1,4-galactanase in complex with galactotriose;5hon.cif_B Structure of Domain 4 of AbnA, a GH43 extracellular arabinanase from Geobacillus stearothermophilus, in complex with arabinotriose	Arabinogalactan endo-beta-1,4-galactanase; EC=3.2.1.89; AltName: Full=Endo-1,4-beta-galactanase; Short=Galactanase	P83691	-!- CATALYTIC ACTIVITY: Reaction=The enzyme specifically hydrolyzes (1->4)-beta-D-galactosidic linkages in type I arabinogalactans.; EC=3.2.1.89; Evidence={ECO:0000269|PubMed:12761390}; -!- MISCELLANEOUS: Has a pH range of 6.5-9.5 with	PDB; 1HJQ; X-ray; 2.55 A; A=1-332. PDBsum; 1HJQ; -. AlphaFoldDB; P83691; -. SMR; P83691; -. CAZy; GH53; Glycoside Hydrolase Family 53. CLAE; GAN53A_HUMIN; -. iPTMnet; P83691; -. EvolutionaryTrace; P83691; -. GO; GO:0031218; F:arabinogalactan endo-1,4-beta-galactosidase activity; IEA:UniProtKB-EC. GO; GO:0015926; F:glucosidase activity; IEA:InterPro. GO; GO:0004553; F:hydrolase activity, hydrolyzing O-glycosyl compounds; IDA:UniProtKB. GO; GO:0030247; F:polysaccharide binding; IDA:UniProtKB. GO; GO:0016998; P:cell wall macromolecule catabolic process; TAS:UniProtKB. InterPro; IPR011683; Glyco_hydro_53. InterPro; IPR017853; Glycoside_hydrolase_SF. PANTHER; PTHR34983; PTHR34983; 1. Pfam; PF07745; Glyco_hydro_53; 1. SUPFAM; SSF51445; SSF51445; 1.	0.341463	0.990964	0.0778673	1	1	203	1746	343	315	AF-A0A0F9L5H8-F1-model_v4;AF-A0A0S8BB79-F1-model_v4;AF-A0A2M7B063-F1-model_v4	Uncharacterized protein;Arabinogalactan endo-beta-1,4-galactanase	marine sediment metagenome;Anaerolineae bacterium SG8_19;Elusimicrobia bacterium CG06_land_8_20_14_3_00_38_11	NA	COG3867,COG3693,COG2723,KOG0626,COG5309,COG3664,COG3934,COG5520	KOG2566,COG3534,COG2730	NA	NA	NA	NA	NA	NA	NA	NA	Loki__D4991_C11_H1_Bin_86__00672	Loki__LW60_4__02199	YES	PF01742 Peptidase_M27 1;PF07951 Toxin_R_bind_C 1;PF07953 Toxin_R_bind_N 1;PF07952 Toxin_trans 1	PF13385;PF07745	Concanavalin A-like lectin/glucanases superfamily;#;Glycosyl hydrolase family 53	Loki__LW60_4__02199__182-325;Loki__LW60_4__02199__430-744	0	0	0	0	0	0	0	0	0	0.483092	0	0	0	0	2.15054	0	0
Loki__LW60_4__02199	Loki__LW60_4__02199_unrelaxed_rank_1_model_1.pdb	76.563	Bald__Yap30bin972__02167.pdb	Multiple	proposed	NA	Loki__D4991_C11_H1_Bin_86__00672	P0DPK1	NA	NA	NA	NA	NA	NA	AF-P0DPK1-F1-model_v2.pdb.gz	128	325	984	895	1089	1306	0.20122	0.149311	NO	210	8.863e-07	0.156	Botulinum neurotoxin type X; Short=BoNT/X; AltName: Full=Bontoxilysin-X; Contains: Botulinum neurotoxin X light chain; Short=LC; EC=3.4.24.69 {ECO:0000269|PubMed:28770820}; Contains: RecName: Full=Botulinum neurotoxin X heavy chain; Short=HC	-!- FUNCTION: [Botulinum neurotoxin type X]: Botulinum toxin causes flaccid paralysis by inhibiting neurotransmitter (acetylcholine) release from the presynaptic membranes of nerve terminals of eukaryotic host skeletal and autonomic nervous	EMBL; AP014696; BAQ12790.1; -; Genomic_DNA. RefSeq; WP_045538952.1; NZ_AP014696.1. PDB; 6F47; X-ray; 1.35 A; A=1-413. PDB; 6F4E; X-ray; 2.40 A; A=1-423. PDB; 6G8U; X-ray; 1.31 A; A=2-427. PDB; 6G8V; X-ray; 1.45 A; A=2-442. PDB; 7KZ7; X-ray; 1.80 A; A=1-439. PDBsum; 6F47; -. PDBsum; 6F4E; -. PDBsum; 6G8U; -. PDBsum; 6G8V; -. PDBsum; 7KZ7; -. AlphaFoldDB; P0DPK1; -. SMR; P0DPK1; -. BRENDA; 3.4.24.69; 1462. GO; GO:0005576; C:extracellular region; IEA:UniProtKB-SubCell. GO; GO:0044161; C:host cell cytoplasmic vesicle; IEA:UniProtKB-SubCell. GO; GO:0044164; C:host cell cytosol; IEA:UniProtKB-SubCell. GO; GO:0044156; C:host cell junction; IEA:UniProtKB-KW. GO; GO:0044231; C:host cell presynaptic membrane; IEA:UniProtKB-SubCell. GO; GO:0016020; C:membrane; IEA:UniProtKB-KW. GO; GO:0004222; F:metalloendopeptidase activity; IEA:UniProtKB-EC. GO; GO:0008320; F:protein transmembrane transporter activity; IEA:InterPro. GO; GO:0090729; F:toxin activity; IEA:UniProtKB-KW. GO; GO:0008270; F:zinc ion binding; IEA:InterPro. GO; GO:0046929; P:negative regulation of neurotransmitter secretion; IEA:InterPro. Gene3D; 1.20.1120.10; -; 1. InterPro; IPR000395; Bot/tetX_LC. InterPro; IPR036248; Clostridium_toxin_transloc. InterPro; IPR013320; ConA-like_dom_sf. InterPro; IPR011065; Kunitz_inhibitor_STI-like_sf. InterPro; IPR013104; Toxin_rcpt-bd_C. InterPro; IPR012928; Toxin_rcpt-bd_N. InterPro; IPR012500; Toxin_trans. Pfam; PF01742; Peptidase_M27; 1. Pfam; PF07951; Toxin_R_bind_C; 1. Pfam; PF07953; Toxin_R_bind_N; 1. Pfam; PF07952; Toxin_trans; 1. PRINTS; PR00760; BONTOXILYSIN. SUPFAM; SSF49899; SSF49899; 1. SUPFAM; SSF50386; SSF50386; 1. SUPFAM; SSF58091; SSF58091; 1.	[Botulinum neurotoxin X heavy chain]: Secreted {ECO:0000250|UniProtKB:P0DPI0}. Host cell junction, host synapse, host presynaptic cell membrane {ECO:0000250|UniProtKB:P0DPI0}. Host cytoplasmic vesicle, host secretory vesicle, host synaptic vesicle membrane {ECO:0000250|UniProtKB:P0DPI0}.	Bacteria; Firmicutes; Clostridia; Eubacteriales; Clostridiaceae; Clostridium.	Bacteria	2gft.cif_A Crystal structure of the E263A nucleophile mutant of Bacillus licheniformis endo-beta-1,4-galactanase in complex with galactotriose;5hon.cif_B Structure of Domain 4 of AbnA, a GH43 extracellular arabinanase from Geobacillus stearothermophilus, in complex with arabinotriose	85 kDa surface antigen; Flags: Precursor	Q03877	-!- FUNCTION: Implicated in attachment and penetration of host cells, possibly via a neuraminidase activity. -!- SUBCELLULAR LOCATION: Cell membrane; Lipid-anchor, GPI-anchor.	EMBL; M64836; AAA30150.1; -; mRNA. EMBL; J04667; AAA03205.1; -; Unassigned_DNA. PIR; S25236; S25236. AlphaFoldDB; Q03877; -. SMR; Q03877; -. CAZy; GH33; Glycoside Hydrolase Family 33. VEuPathDB; TriTrypDB:BCY84_06519; -. VEuPathDB; TriTrypDB:C3747_81g99; -. VEuPathDB; TriTrypDB:C4B63_10g538; -. VEuPathDB; TriTrypDB:Tc_MARK_4947; -. VEuPathDB; TriTrypDB:TcBrA4_0143290; -. VEuPathDB; TriTrypDB:TcCL_ESM05132; -. VEuPathDB; TriTrypDB:TcCLB.463323.10; -. VEuPathDB; TriTrypDB:TcCLB.506241.30; -. VEuPathDB; TriTrypDB:TcCLB.506455.30; -. VEuPathDB; TriTrypDB:TCDM_12888; -. VEuPathDB; TriTrypDB:TcG_10912; -. VEuPathDB; TriTrypDB:TCSYLVIO_007680; -. VEuPathDB; TriTrypDB:TcYC6_0131230; -. GO; GO:0031225; C:anchored component of membrane; IEA:UniProtKB-KW. GO; GO:0005886; C:plasma membrane; IEA:UniProtKB-SubCell. GO; GO:0004308; F:exo-alpha-sialidase activity; IEA:InterPro. InterPro; IPR013320; ConA-like_dom_sf. InterPro; IPR011040; Sialidase. InterPro; IPR026856; Sialidase_fam. InterPro; IPR036278; Sialidase_sf. InterPro; IPR008377; Sialidase_trypan. InterPro; IPR021287; Trans-sialidase_CS. PANTHER; PTHR10628; PTHR10628; 1. Pfam; PF13859; BNR_3; 1. Pfam; PF11052; Tr-sialidase_C; 1. PRINTS; PR01803; TCSIALIDASE. SUPFAM; SSF49899; SSF49899; 1. SUPFAM; SSF50939; SSF50939; 1.	0.22561	0.322129	0.0778673	1	1	203	1746	343	315	AF-A0A0F9L5H8-F1-model_v4;AF-A0A0S8BB79-F1-model_v4;AF-A0A2M7B063-F1-model_v4	Uncharacterized protein;Arabinogalactan endo-beta-1,4-galactanase	marine sediment metagenome;Anaerolineae bacterium SG8_19;Elusimicrobia bacterium CG06_land_8_20_14_3_00_38_11	NA	COG3867,COG3693,COG2723,KOG0626,COG5309,COG3664,COG3934,COG5520	KOG2566,COG3534,COG2730	NA	NA	NA	NA	NA	NA	NA	NA	Loki__D4991_C11_H1_Bin_86__00672	Loki__LW60_4__02199	YES	PF01742 Peptidase_M27 1;PF07951 Toxin_R_bind_C 1;PF07953 Toxin_R_bind_N 1;PF07952 Toxin_trans 1	PF13385;PF07745	Concanavalin A-like lectin/glucanases superfamily;#;Glycosyl hydrolase family 53	Loki__LW60_4__02199__182-325;Loki__LW60_4__02199__430-744	0	0	0	0	0	0	0	0	0	0.483092	0	0	0	0	2.15054	0	0
HeHo__MAG_8__00493	HeHo__MAG_8__00493.pdb	82.3007	Bald__Yap30bin972__02167.pdb	Multiple	proposed	NA	HeHo__MAG_8__00493	P0DSN2	Cellular processes and signaling	M	Putative outer membrane beta-barrel porin, MtrB/PioB	-	COG3637	NA	AF-P0DSN2-F1-model_v2.pdb.gz	245	765	767	48	695	695	0.67927	0.932374	YES	185	1.902e-07	0.07	Outer membrane protein MtrB {ECO:0000305}; Flags: Precursor	-!- SUBCELLULAR LOCATION: Cell outer membrane {ECO:0000305}.	EMBL; CP000753; ABS07723.1; -; Genomic_DNA. RefSeq; WP_012088804.1; NC_009665.1. PDB; 6R2Q; X-ray; 2.70 A; B=1-695. PDBsum; 6R2Q; -. AlphaFoldDB; P0DSN2; -. SMR; P0DSN2; -. KEGG; sbm:Shew185_1576; -. OMA; EWTQISI; -. GO; GO:0009279; C:cell outer membrane; IEA:UniProtKB-SubCell. Gene3D; 2.40.170.20; -; 1. InterPro; IPR020016; Decahaem-assoc_OM_MtrB/PioB. InterPro; IPR036942; TonB_rcpt_b-brl_sf. Pfam; PF11854; MtrB_PioB; 1. TIGRFAMs; TIGR03509; OMP_MtrB_PioB; 1.	Cell outer membrane {ECO:0000305}.	Bacteria; Proteobacteria; Gammaproteobacteria; Alteromonadales; Shewanellaceae; Shewanella.	Bacteria	1i82.cif_A FAMILY 9 CARBOHYDRATE-BINDING MODULE FROM THERMOTOGA MARITIMA XYLANASE 10A WITH CELLOBIOSE;6r2q.cif_B Structure of the Mtr complex	Extracellular protein ARB_03106 {ECO:0000305}; Flags: Precursor	D4B3R7	-!- SUBCELLULAR LOCATION: Secreted {ECO:0000269|PubMed:21919205}.	EMBL; ABSU01000034; EFE29765.1; -; Genomic_DNA. RefSeq; XP_003010405.1; XM_003010359.1. AlphaFoldDB; D4B3R7; -. SMR; D4B3R7; -. EnsemblFungi; EFE29765; EFE29765; ARB_03106. GeneID; 9525757; -. KEGG; abe:ARB_03106; -. eggNOG; ENOG502S9Q0; Eukaryota. HOGENOM; CLU_083103_0_0_1; -. OMA; YNPSKNR; -. Proteomes; UP000008866; Unassembled WGS sequence. GO; GO:0005576; C:extracellular region; IEA:UniProtKB-SubCell.	0.280313	0.968468	0.000548847	1	1	2	3178	7	457	AF-A0A6A0I1N9-F1-model_v4	Uncharacterized protein	candidate division KSB1 bacterium	NA	NA	NA	NA	NA	NA	NA	NA	NA	NA	NA	HeHo__MAG_8__00493	HeHo__MAG_8__00493	NO	PF11854 MtrB_PioB 1	PF19313	Domain of unknown function (DUF5916)	HeHo__MAG_8__00493__248-353	0	0	0	2.7027	0	0	0	0	0	0	0	2.85714	0	3.0303	0.716846	0	0
HeHo__Meg22_810_Bin_213__01710	HeHo__Meg22_810_Bin_213__01710_unrelaxed_rank_1_model_3.pdb	68.8333	Bald__Yap30bin972__02167.pdb	Multiple	proposed	NA	HeHo__M8_62_Bin_212__03560__1-173	P13126	NA	NA	NA	NA	NA	NA	AF-P13126-F1-model_v2.pdb.gz	204	872	999	10	870	1036	0.66967	0.831081	NO	331	5.215e-18	0.125	Hexagonally packed intermediate-layer surface protein; Flags: Precursor	-!- FUNCTION: Shape maintenance, possible protection from noxious enzymes or exogenous and unsettling DNA, and may mediate homotypic cell-cell contacts. -!- SUBCELLULAR LOCATION: Secreted, cell wall, S-layer. Note=This bacterium is covered	EMBL; M17895; AAA23335.1; -; Genomic_DNA. PIR; A29832; A29832. AlphaFoldDB; P13126; -. GO; GO:0005576; C:extracellular region; IEA:UniProtKB-KW. GO; GO:0030115; C:S-layer; IEA:UniProtKB-SubCell. GO; GO:0071555; P:cell wall organization; IEA:UniProtKB-KW. Gene3D; 2.60.40.10; -; 1. InterPro; IPR013783; Ig-like_fold. PROSITE; PS51257; PROKAR_LIPOPROTEIN; 1.	Secreted, cell wall, S-layer. Note=This bacterium is covered by a S-layer with hexagonal symmetry.	Bacteria; Deinococcus-Thermus; Deinococci; Deinococcales; Deinococcaceae; Deinococcus.	Bacteria	3b43.cif_A I-band fragment I65-I70 from titin	Fibronectin type-III domain-containing protein 3A	Q5RBN1	-!- FUNCTION: Mediates spermatid-Sertoli adhesion during spermatogenesis. {ECO:0000250}. -!- SUBCELLULAR LOCATION: Golgi apparatus membrane {ECO:0000305}; Single- pass membrane protein {ECO:0000305}. -!- SIMILARITY: Belongs to the FNDC3 family	EMBL; CR858607; CAH90829.1; -; mRNA. RefSeq; NP_001125472.1; NM_001132000.1. AlphaFoldDB; Q5RBN1; -. BMRB; Q5RBN1; -. SMR; Q5RBN1; -. STRING; 9601.ENSPPYP00000006111; -. GeneID; 100172381; -. KEGG; pon:100172381; -. CTD; 22862; -. eggNOG; ENOG502QRT8; Eukaryota. InParanoid; Q5RBN1; -. OrthoDB; 633003at2759; -. Proteomes; UP000001595; Unplaced. GO; GO:0000139; C:Golgi membrane; IEA:UniProtKB-SubCell. GO; GO:0016021; C:integral component of membrane; IEA:UniProtKB-KW. CDD; cd00063; FN3; 9. Gene3D; 2.60.40.10; -; 9. InterPro; IPR003961; FN3_dom. InterPro; IPR036116; FN3_sf. InterPro; IPR013783; Ig-like_fold. Pfam; PF00041; fn3; 7. SMART; SM00060; FN3; 9. SUPFAM; SSF49265; SSF49265; 6. PROSITE; PS50853; FN3; 9.	0.983984	0.854641	0.0419907	1	1	162	2697	779	220	AF-A0A662TRR8-F1-model_v4	Uncharacterized protein	archaeon	NA	NA	NA	NA	NA	NA	NA	NA	NA	cog.002914;cog.007805	HeHo__Meg22_810_Bin_213__01710_288-736;HeHo__Meg22_810_Bin_213__01710_811-993	HeHo__M8_62_Bin_212__03560__1-173	HeHo__Meg22_810_Bin_213__01710__1-287;HeHo__Meg22_810_Bin_213__01710__737-810	NO	NA	PF19077	Bacterial Ig-like domain	HeHo__Meg22_810_Bin_213__01710__758-831	0	0	0	13.5135	0	3.57143	0	0	0	0	0	0	0	0	0	0	0
Loki__YT2_053__00081	Loki__YT2_053__00081_unrelaxed_rank_1_model_3.pdb	83.0367	Bald__Yap30bin972__02167.pdb	Multiple	proposed	NA	cog.006142	P16397	Cellular processes and signaling	O	COG1404 Subtilisin-like serine proteases	bpr	COG1404	NA	AF-P16397-F1-model_v2.pdb.gz	486	1025	1070	530	1103	1433	0.504673	0.400558	NO	174	9.617e-12	0.126	Bacillopeptidase F; EC=3.4.21.-; AltName: Full=90 kDa serine proteinase; AltName: Full=Esterase; AltName: Full=RP-I protease; Flags: Precursor	-!- SUBCELLULAR LOCATION: Secreted. -!- SIMILARITY: Belongs to the peptidase S8 family. {ECO:0000305}.	EMBL; M29035; AAA62679.1; -; Genomic_DNA. EMBL; J05400; AAA83362.1; -; Genomic_DNA. EMBL; AL009126; CAB13403.1; -; Genomic_DNA. EMBL; M22630; AAA22458.1; -; Genomic_DNA. EMBL; X17344; CAA35224.1; -; Genomic_DNA. PIR; A36734; A36734. RefSeq; NP_389413.1; NC_000964.3. RefSeq; WP_003245629.1; NZ_JNCM01000035.1. AlphaFoldDB; P16397; -. SMR; P16397; -. STRING; 224308.BSU15300; -. MEROPS; S08.017; -. PaxDb; P16397; -. PRIDE; P16397; -. EnsemblBacteria; CAB13403; CAB13403; BSU_15300. GeneID; 939695; -. KEGG; bsu:BSU15300; -. PATRIC; fig|224308.179.peg.1668; -. eggNOG; COG1404; Bacteria. eggNOG; COG4412; Bacteria. InParanoid; P16397; -. OMA; DEWYRDM; -. BioCyc; BSUB:BSU15300-MONOMER; -. Proteomes; UP000001570; Chromosome. GO; GO:0005576; C:extracellular region; IEA:UniProtKB-SubCell. GO; GO:0004252; F:serine-type endopeptidase activity; IEA:InterPro. CDD; cd07481; Peptidases_S8_BacillopeptidaseF-like; 1. Gene3D; 2.60.40.10; -; 2. Gene3D; 3.40.50.200; -; 1. InterPro; IPR033857; Bacillopeptidase_F. InterPro; IPR008969; CarboxyPept-like_regulatory. InterPro; IPR013320; ConA-like_dom_sf. InterPro; IPR013783; Ig-like_fold. InterPro; IPR012103; Pept_S8A_Bpr. InterPro; IPR000209; Peptidase_S8/S53_dom. InterPro; IPR036852; Peptidase_S8/S53_dom_sf. InterPro; IPR022398; Peptidase_S8_His-AS. InterPro; IPR023828; Peptidase_S8_Ser-AS. InterPro; IPR015500; Peptidase_S8_subtilisin-rel. InterPro; IPR010259; S8pro/Inhibitor_I9. Pfam; PF05922; Inhibitor_I9; 1. Pfam; PF00082; Peptidase_S8; 1. PIRSF; PIRSF015477; Bpr; 1. PRINTS; PR00723; SUBTILISIN. SUPFAM; SSF49464; SSF49464; 2. SUPFAM; SSF49899; SSF49899; 1. SUPFAM; SSF52743; SSF52743; 1. PROSITE; PS51892; SUBTILASE; 1. PROSITE; PS00137; SUBTILASE_HIS; 1. PROSITE; PS00138; SUBTILASE_SER; 1.	Secreted.	Bacteria; Firmicutes; Bacilli; Bacillales; Bacillaceae; Bacillus.	Bacteria	2kl6.cif_A Solution NMR structure of the CARDB domain of PF1109 from Pyrococcus furiosus. Northeast Structural Genomics Consortium target PfR193A;2vtf.cif_B X-ray crystal structure of the Endo-beta-N-acetylglucosaminidase from Arthrobacter protophormiae E173Q mutant reveals a TIM barrel catalytic domain and two ancillary domains;3ois.cif_C Crystal Structure Xylellain, a cysteine protease from Xylella fastidiosa	Low-temperature-induced cysteine proteinase; EC=3.4.22.-; Flags: Precursor; Fragment	P20721	-!- INDUCTION: In response to low temperature. -!- SIMILARITY: Belongs to the peptidase C1 family. {ECO:0000255|PROSITE- ProRule:PRU10088, ECO:0000255|PROSITE-ProRule:PRU10089}.	EMBL; M21444; AAA66308.1; -; mRNA. PIR; JA0159; JA0159. AlphaFoldDB; P20721; -. SMR; P20721; -. STRING; 4081.Solyc12g088670.1.1; -. MEROPS; C01.029; -. PaxDb; P20721; -. eggNOG; KOG1543; Eukaryota. eggNOG; KOG4296; Eukaryota. Proteomes; UP000004994; Unplaced. ExpressionAtlas; P20721; baseline and differential. GO; GO:0005615; C:extracellular space; IBA:GO_Central. GO; GO:0005764; C:lysosome; IBA:GO_Central. GO; GO:0004197; F:cysteine-type endopeptidase activity; IBA:GO_Central. GO; GO:0051603; P:proteolysis involved in cellular protein catabolic process; IBA:GO_Central. CDD; cd02248; Peptidase_C1A; 1. Gene3D; 2.10.25.160; -; 1. InterPro; IPR000118; Granulin. InterPro; IPR037277; Granulin_sf. InterPro; IPR038765; Papain-like_cys_pep_sf. InterPro; IPR000169; Pept_cys_AS. InterPro; IPR025660; Pept_his_AS. InterPro; IPR000668; Peptidase_C1A_C. InterPro; IPR039417; Peptidase_C1A_papain-like. Pfam; PF00396; Granulin; 1. Pfam; PF00112; Peptidase_C1; 1. PRINTS; PR00705; PAPAIN. SMART; SM00277; GRAN; 1. SMART; SM00645; Pept_C1; 1. SUPFAM; SSF54001; SSF54001; 1. PROSITE; PS00139; THIOL_PROTEASE_CYS; 1. PROSITE; PS00639; THIOL_PROTEASE_HIS; 1.	0.225234	0.647399	0.0375916	1	1	241	4511	1328	331	AF-A0A497IQT2-F1-model_v4	Pept_C1 domain-containing protein	Methanosarcinales archaeon	COG4412; Bacteria	KOG4128,KOG1543,KOG1544,KOG1542,COG4870,COG3579	KOG4621,COG2274	NA	cog.006142	Cysteine protease	O	-	arCOG03614	cog.000291;cog.004679;cog.004755;cog.006142;cog.010178	Loki__YT2_053__00081_488-856;Loki__YT2_053__00081_857-1031;Loki__YT2_053__00081_1032-1070;Loki__YT2_053__00081_76-371;Loki__YT2_053__00081_372-487	NA	NA	YES	PF05922 Inhibitor_I9 1;PF00082 Peptidase_S8 1	PF00112;PF07705;PF07705	Papain family cysteine protease;#;CARDB;#;CARDB	Loki__YT2_053__00081__199-345;Loki__YT2_053__00081__499-570;Loki__YT2_053__00081__761-840	0	0	0	2.7027	2.77778	7.14286	4.49438	0	0	2.89855	10	0	8.33333	0	11.828	0	0
Loki__YT2_053__00081	Loki__YT2_053__00081_unrelaxed_rank_1_model_3.pdb	83.0367	Bald__Yap30bin972__02167.pdb	Multiple	proposed	NA	cog.006142	P16397	Cellular processes and signaling	O	COG1404 Subtilisin-like serine proteases	bpr	COG1404	NA	AF-P16397-F1-model_v2.pdb.gz	486	1025	1070	530	1103	1433	0.504673	0.400558	NO	174	9.617e-12	0.126	Bacillopeptidase F; EC=3.4.21.-; AltName: Full=90 kDa serine proteinase; AltName: Full=Esterase; AltName: Full=RP-I protease; Flags: Precursor	-!- SUBCELLULAR LOCATION: Secreted. -!- SIMILARITY: Belongs to the peptidase S8 family. {ECO:0000305}.	EMBL; M29035; AAA62679.1; -; Genomic_DNA. EMBL; J05400; AAA83362.1; -; Genomic_DNA. EMBL; AL009126; CAB13403.1; -; Genomic_DNA. EMBL; M22630; AAA22458.1; -; Genomic_DNA. EMBL; X17344; CAA35224.1; -; Genomic_DNA. PIR; A36734; A36734. RefSeq; NP_389413.1; NC_000964.3. RefSeq; WP_003245629.1; NZ_JNCM01000035.1. AlphaFoldDB; P16397; -. SMR; P16397; -. STRING; 224308.BSU15300; -. MEROPS; S08.017; -. PaxDb; P16397; -. PRIDE; P16397; -. EnsemblBacteria; CAB13403; CAB13403; BSU_15300. GeneID; 939695; -. KEGG; bsu:BSU15300; -. PATRIC; fig|224308.179.peg.1668; -. eggNOG; COG1404; Bacteria. eggNOG; COG4412; Bacteria. InParanoid; P16397; -. OMA; DEWYRDM; -. BioCyc; BSUB:BSU15300-MONOMER; -. Proteomes; UP000001570; Chromosome. GO; GO:0005576; C:extracellular region; IEA:UniProtKB-SubCell. GO; GO:0004252; F:serine-type endopeptidase activity; IEA:InterPro. CDD; cd07481; Peptidases_S8_BacillopeptidaseF-like; 1. Gene3D; 2.60.40.10; -; 2. Gene3D; 3.40.50.200; -; 1. InterPro; IPR033857; Bacillopeptidase_F. InterPro; IPR008969; CarboxyPept-like_regulatory. InterPro; IPR013320; ConA-like_dom_sf. InterPro; IPR013783; Ig-like_fold. InterPro; IPR012103; Pept_S8A_Bpr. InterPro; IPR000209; Peptidase_S8/S53_dom. InterPro; IPR036852; Peptidase_S8/S53_dom_sf. InterPro; IPR022398; Peptidase_S8_His-AS. InterPro; IPR023828; Peptidase_S8_Ser-AS. InterPro; IPR015500; Peptidase_S8_subtilisin-rel. InterPro; IPR010259; S8pro/Inhibitor_I9. Pfam; PF05922; Inhibitor_I9; 1. Pfam; PF00082; Peptidase_S8; 1. PIRSF; PIRSF015477; Bpr; 1. PRINTS; PR00723; SUBTILISIN. SUPFAM; SSF49464; SSF49464; 2. SUPFAM; SSF49899; SSF49899; 1. SUPFAM; SSF52743; SSF52743; 1. PROSITE; PS51892; SUBTILASE; 1. PROSITE; PS00137; SUBTILASE_HIS; 1. PROSITE; PS00138; SUBTILASE_SER; 1.	Secreted.	Bacteria; Firmicutes; Bacilli; Bacillales; Bacillaceae; Bacillus.	Bacteria	2kl6.cif_A Solution NMR structure of the CARDB domain of PF1109 from Pyrococcus furiosus. Northeast Structural Genomics Consortium target PfR193A;2vtf.cif_B X-ray crystal structure of the Endo-beta-N-acetylglucosaminidase from Arthrobacter protophormiae E173Q mutant reveals a TIM barrel catalytic domain and two ancillary domains;3ois.cif_C Crystal Structure Xylellain, a cysteine protease from Xylella fastidiosa	Epidermal growth factor-like protein 6; Short=EGF-like protein 6; Flags: Precursor	Q8AVH7	-!- FUNCTION: May play a role in organ morphogenesis. Promotes matrix assembly (By similarity). {ECO:0000250}. -!- SUBCELLULAR LOCATION: Secreted, extracellular space, extracellular matrix, basement membrane {ECO:0000250}. -!- SIMILARITY: Belo	EMBL; BC042275; AAH42275.1; -; mRNA. RefSeq; NP_001080354.1; NM_001086885.1. AlphaFoldDB; Q8AVH7; -. SMR; Q8AVH7; -. DNASU; 380046; -. GeneID; 380046; -. KEGG; xla:380046; -. CTD; 380046; -. Xenbase; XB-GENE-983967; egfl6.S. OrthoDB; 766075at2759; -. Proteomes; UP000186698; Chromosome 2S. GO; GO:0005604; C:basement membrane; IEA:UniProtKB-SubCell. GO; GO:0005576; C:extracellular region; IEA:UniProtKB-KW. GO; GO:0016020; C:membrane; IEA:InterPro. GO; GO:0005509; F:calcium ion binding; IEA:InterPro. GO; GO:0005178; F:integrin binding; IEA:InterPro. GO; GO:0007155; P:cell adhesion; IEA:UniProtKB-KW. GO; GO:0030154; P:cell differentiation; IEA:UniProtKB-KW. GO; GO:0010811; P:positive regulation of cell-substrate adhesion; IEA:InterPro. CDD; cd06263; MAM; 1. InterPro; IPR013320; ConA-like_dom_sf. InterPro; IPR001881; EGF-like_Ca-bd_dom. InterPro; IPR000742; EGF-like_dom. InterPro; IPR000152; EGF-type_Asp/Asn_hydroxyl_site. InterPro; IPR018097; EGF_Ca-bd_CS. InterPro; IPR032930; Egfl6. InterPro; IPR009030; Growth_fac_rcpt_cys_sf. InterPro; IPR000998; MAM_dom. PANTHER; PTHR24050:SF24; PTHR24050:SF24; 1. Pfam; PF07645; EGF_CA; 3. Pfam; PF00629; MAM; 1. PRINTS; PR00020; MAMDOMAIN. SMART; SM00181; EGF; 5. SMART; SM00179; EGF_CA; 3. SMART; SM00137; MAM; 1. SUPFAM; SSF49899; SSF49899; 1. SUPFAM; SSF57184; SSF57184; 1. PROSITE; PS00010; ASX_HYDROXYL; 3. PROSITE; PS00022; EGF_1; 1. PROSITE; PS01186; EGF_2; 3. PROSITE; PS50026; EGF_3; 4. PROSITE; PS01187; EGF_CA; 3. PROSITE; PS50060; MAM_2; 1.	0.170093	0.295956	0.0375916	1	1	241	4511	1328	331	AF-A0A497IQT2-F1-model_v4	Pept_C1 domain-containing protein	Methanosarcinales archaeon	COG4412; Bacteria	KOG4128,KOG1543,KOG1544,KOG1542,COG4870,COG3579	KOG4621,COG2274	NA	cog.006142	Cysteine protease	O	-	arCOG03614	cog.000291;cog.004679;cog.004755;cog.006142;cog.010178	Loki__YT2_053__00081_488-856;Loki__YT2_053__00081_857-1031;Loki__YT2_053__00081_1032-1070;Loki__YT2_053__00081_76-371;Loki__YT2_053__00081_372-487	NA	NA	YES	PF05922 Inhibitor_I9 1;PF00082 Peptidase_S8 1	PF00112;PF07705;PF07705	Papain family cysteine protease;#;CARDB;#;CARDB	Loki__YT2_053__00081__199-345;Loki__YT2_053__00081__499-570;Loki__YT2_053__00081__761-840	0	0	0	2.7027	2.77778	7.14286	4.49438	0	0	2.89855	10	0	8.33333	0	11.828	0	0
Loki__Zod_Metabat1389__00770	Loki__Zod_Metabat1389__00770_unrelaxed_rank_1_model_3.pdb	86.3225	Bald__Yap30bin972__02167.pdb	Multiple	proposed	NA	cog.009879	P19843	Metabolism	P	COG3420 Nitrous oxidase accessory protein	nosD	COG3420	NA	AF-P19843-F1-model_v2.pdb.gz	13	353	963	1	352	436	0.354102	0.807339	NO	330	3.931e-08	0.167	Probable ABC transporter binding protein NosD {ECO:0000305}; Flags: Precursor	-!- FUNCTION: Required for the assembly of the copper chromophores of nitrous oxide reductase (PubMed:2170125). Could be part of the ABC transporter complex NosDFY (Probable). {ECO:0000269|PubMed:2170125, ECO:0000305|PubMed:12618453}. -!-	EMBL; X53676; CAA37715.1; -; Genomic_DNA. PIR; S13583; S13583. RefSeq; WP_036990777.1; NZ_POUM01000011.1. AlphaFoldDB; P19843; -. SMR; P19843; -. STRING; 32042.PstZobell_01042; -. GO; GO:0042597; C:periplasmic space; IEA:UniProtKB-SubCell. Gene3D; 2.160.20.10; -; 2. InterPro; IPR006633; Carb-bd_sugar_hydrolysis-dom. InterPro; IPR026464; NosD_copper_fam. InterPro; IPR007742; NosD_dom. InterPro; IPR022441; Para_beta_helix_rpt-2. InterPro; IPR006626; PbH1. InterPro; IPR012334; Pectin_lyas_fold. InterPro; IPR011050; Pectin_lyase_fold/virulence. Pfam; PF05048; NosD; 1. SMART; SM00722; CASH; 2. SMART; SM00710; PbH1; 8. SUPFAM; SSF51126; SSF51126; 1. TIGRFAMs; TIGR04247; NosD_copper_fam; 1. TIGRFAMs; TIGR03804; para_beta_helix; 2.	Periplasm {ECO:0000269|PubMed:2170125}.	Bacteria; Proteobacteria; Gammaproteobacteria; Pseudomonadales; Pseudomonadaceae; Pseudomonas.	Bacteria	4ozy.cif_A Crystal Structure of the periplasmic alginate epimerase AlgG T265N mutant;6fg9.cif_A Mouse SORCS2 ectodomain (sortilin related VPS10 domain containing receptor 2)	Transmembrane protein 130; Flags: Precursor	Q5R6F5	-!- SUBCELLULAR LOCATION: Golgi apparatus membrane {ECO:0000250}; Single- pass type I membrane protein {ECO:0000250}.	EMBL; CR860535; CAH92661.1; -; mRNA. RefSeq; NP_001126556.1; NM_001133084.1. AlphaFoldDB; Q5R6F5; -. STRING; 9601.ENSPPYP00000019456; -. GeneID; 100173547; -. KEGG; pon:100173547; -. CTD; 222865; -. eggNOG; ENOG502QSPZ; Eukaryota. InParanoid; Q5R6F5; -. Proteomes; UP000001595; Unplaced. GO; GO:0000139; C:Golgi membrane; IEA:UniProtKB-SubCell. GO; GO:0016021; C:integral component of membrane; IEA:UniProtKB-KW. Gene3D; 2.60.40.10; -; 1. InterPro; IPR013783; Ig-like_fold. InterPro; IPR045219; PKAT. InterPro; IPR000601; PKD_dom. InterPro; IPR035986; PKD_dom_sf. PANTHER; PTHR11861; PTHR11861; 1. SUPFAM; SSF49299; SSF49299; 2. PROSITE; PS50093; PKD; 1.	0.266874	0.713948	0.0599189	1	1	325	2505	2197	397	AF-A0A0F9L5H8-F1-model_v4	Uncharacterized protein	marine sediment metagenome	NA	NA	KOG3726,COG4640,KOG0289,KOG1645,COG4530,COG4307,COG2888,COG4306,COG1326,KOG2807,KOG4317,KOG2042,KOG4739,KOG3002,COG1040,KOG0827,KOG2063	COG5432,KOG0823,COG5113,KOG0826,KOG0311,KOG4718,KOG2593,KOG0287,KOG0317,KOG2858,KOG0230,COG5175,KOG0825,COG4416	cog.009879	Zn finger protein	S	-	-	cog.002243;cog.009879	Loki__Zod_Metabat1389__00770_651-827;Loki__Zod_Metabat1389__00770_828-963	NA	NA	YES	PF05048 NosD 1	PF05048;PF13229;PF05048;PF18911;PF18911	Periplasmic copper-binding protein (NosD);#;Right handed beta helix region;#;Periplasmic copper-binding protein (NosD);#;PKD domain;#;PKD domain	Loki__Zod_Metabat1389__00770__158-295;Loki__Zod_Metabat1389__00770__296-418;Loki__Zod_Metabat1389__00770__476-611;Loki__Zod_Metabat1389__00770__641-714;Loki__Zod_Metabat1389__00770__743-808	0	0	0	0	0	3.57143	0	0	0	0	0	0	0	0	7.8853	0	0
Loki__YT2_053__00081	Loki__YT2_053__00081_unrelaxed_rank_1_model_3.pdb	83.0367	Bald__Yap30bin972__02167.pdb	Multiple	proposed	NA	cog.006142	P20721	Cellular processes and signaling	O	Belongs to the peptidase C1 family	-	COG4870	KOG4296	AF-P20721-F1-model_v2.pdb.gz	123	363	1070	11	234	346	0.225234	0.647399	YES	304	9.646e-09	0.181	Low-temperature-induced cysteine proteinase; EC=3.4.22.-; Flags: Precursor; Fragment	-!- INDUCTION: In response to low temperature. -!- SIMILARITY: Belongs to the peptidase C1 family. {ECO:0000255|PROSITE- ProRule:PRU10088, ECO:0000255|PROSITE-ProRule:PRU10089}.	EMBL; M21444; AAA66308.1; -; mRNA. PIR; JA0159; JA0159. AlphaFoldDB; P20721; -. SMR; P20721; -. STRING; 4081.Solyc12g088670.1.1; -. MEROPS; C01.029; -. PaxDb; P20721; -. eggNOG; KOG1543; Eukaryota. eggNOG; KOG4296; Eukaryota. Proteomes; UP000004994; Unplaced. ExpressionAtlas; P20721; baseline and differential. GO; GO:0005615; C:extracellular space; IBA:GO_Central. GO; GO:0005764; C:lysosome; IBA:GO_Central. GO; GO:0004197; F:cysteine-type endopeptidase activity; IBA:GO_Central. GO; GO:0051603; P:proteolysis involved in cellular protein catabolic process; IBA:GO_Central. CDD; cd02248; Peptidase_C1A; 1. Gene3D; 2.10.25.160; -; 1. InterPro; IPR000118; Granulin. InterPro; IPR037277; Granulin_sf. InterPro; IPR038765; Papain-like_cys_pep_sf. InterPro; IPR000169; Pept_cys_AS. InterPro; IPR025660; Pept_his_AS. InterPro; IPR000668; Peptidase_C1A_C. InterPro; IPR039417; Peptidase_C1A_papain-like. Pfam; PF00396; Granulin; 1. Pfam; PF00112; Peptidase_C1; 1. PRINTS; PR00705; PAPAIN. SMART; SM00277; GRAN; 1. SMART; SM00645; Pept_C1; 1. SUPFAM; SSF54001; SSF54001; 1. PROSITE; PS00139; THIOL_PROTEASE_CYS; 1. PROSITE; PS00639; THIOL_PROTEASE_HIS; 1.	NA	Eukaryota; Viridiplantae; Streptophyta; Embryophyta; Tracheophyta; Spermatophyta; Magnoliopsida; eudicotyledons; Gunneridae; Pentapetalae;OC asterids; lamiids; Solanales; Solanaceae; Solanoideae; Solaneae; Solanum;OC Solanum subgen. Lycopersicon.	Eukaryota	2kl6.cif_A Solution NMR structure of the CARDB domain of PF1109 from Pyrococcus furiosus. Northeast Structural Genomics Consortium target PfR193A;2vtf.cif_B X-ray crystal structure of the Endo-beta-N-acetylglucosaminidase from Arthrobacter protophormiae E173Q mutant reveals a TIM barrel catalytic domain and two ancillary domains;3ois.cif_C Crystal Structure Xylellain, a cysteine protease from Xylella fastidiosa	Low-temperature-induced cysteine proteinase; EC=3.4.22.-; Flags: Precursor; Fragment	P20721	-!- INDUCTION: In response to low temperature. -!- SIMILARITY: Belongs to the peptidase C1 family. {ECO:0000255|PROSITE- ProRule:PRU10088, ECO:0000255|PROSITE-ProRule:PRU10089}.	EMBL; M21444; AAA66308.1; -; mRNA. PIR; JA0159; JA0159. AlphaFoldDB; P20721; -. SMR; P20721; -. STRING; 4081.Solyc12g088670.1.1; -. MEROPS; C01.029; -. PaxDb; P20721; -. eggNOG; KOG1543; Eukaryota. eggNOG; KOG4296; Eukaryota. Proteomes; UP000004994; Unplaced. ExpressionAtlas; P20721; baseline and differential. GO; GO:0005615; C:extracellular space; IBA:GO_Central. GO; GO:0005764; C:lysosome; IBA:GO_Central. GO; GO:0004197; F:cysteine-type endopeptidase activity; IBA:GO_Central. GO; GO:0051603; P:proteolysis involved in cellular protein catabolic process; IBA:GO_Central. CDD; cd02248; Peptidase_C1A; 1. Gene3D; 2.10.25.160; -; 1. InterPro; IPR000118; Granulin. InterPro; IPR037277; Granulin_sf. InterPro; IPR038765; Papain-like_cys_pep_sf. InterPro; IPR000169; Pept_cys_AS. InterPro; IPR025660; Pept_his_AS. InterPro; IPR000668; Peptidase_C1A_C. InterPro; IPR039417; Peptidase_C1A_papain-like. Pfam; PF00396; Granulin; 1. Pfam; PF00112; Peptidase_C1; 1. PRINTS; PR00705; PAPAIN. SMART; SM00277; GRAN; 1. SMART; SM00645; Pept_C1; 1. SUPFAM; SSF54001; SSF54001; 1. PROSITE; PS00139; THIOL_PROTEASE_CYS; 1. PROSITE; PS00639; THIOL_PROTEASE_HIS; 1.	0.225234	0.647399	0.0375916	1	1	241	4511	1328	331	AF-A0A497IQT2-F1-model_v4	Pept_C1 domain-containing protein	Methanosarcinales archaeon	KOG4296; Eukaryota	KOG4128,KOG1543,KOG1544,KOG1542,COG4870,COG3579	KOG4621,COG2274	NA	cog.006142	Cysteine protease	O	-	arCOG03614	cog.000291;cog.004679;cog.004755;cog.006142;cog.010178	Loki__YT2_053__00081_488-856;Loki__YT2_053__00081_857-1031;Loki__YT2_053__00081_1032-1070;Loki__YT2_053__00081_76-371;Loki__YT2_053__00081_372-487	NA	NA	YES	PF00396 Granulin 1;PF00112 Peptidase_C1 1	PF00112;PF07705;PF07705	Papain family cysteine protease;#;CARDB;#;CARDB	Loki__YT2_053__00081__199-345;Loki__YT2_053__00081__499-570;Loki__YT2_053__00081__761-840	0	0	0	2.7027	2.77778	7.14286	4.49438	0	0	2.89855	10	0	8.33333	0	11.828	0	0
Loki__YT2_053__00081	Loki__YT2_053__00081_unrelaxed_rank_1_model_3.pdb	83.0367	Bald__Yap30bin972__02167.pdb	Multiple	proposed	NA	cog.006142	P20721	Cellular processes and signaling	O	Belongs to the peptidase C1 family	-	COG4870	KOG4296	AF-P20721-F1-model_v2.pdb.gz	123	363	1070	11	234	346	0.225234	0.647399	YES	304	9.646e-09	0.181	Low-temperature-induced cysteine proteinase; EC=3.4.22.-; Flags: Precursor; Fragment	-!- INDUCTION: In response to low temperature. -!- SIMILARITY: Belongs to the peptidase C1 family. {ECO:0000255|PROSITE- ProRule:PRU10088, ECO:0000255|PROSITE-ProRule:PRU10089}.	EMBL; M21444; AAA66308.1; -; mRNA. PIR; JA0159; JA0159. AlphaFoldDB; P20721; -. SMR; P20721; -. STRING; 4081.Solyc12g088670.1.1; -. MEROPS; C01.029; -. PaxDb; P20721; -. eggNOG; KOG1543; Eukaryota. eggNOG; KOG4296; Eukaryota. Proteomes; UP000004994; Unplaced. ExpressionAtlas; P20721; baseline and differential. GO; GO:0005615; C:extracellular space; IBA:GO_Central. GO; GO:0005764; C:lysosome; IBA:GO_Central. GO; GO:0004197; F:cysteine-type endopeptidase activity; IBA:GO_Central. GO; GO:0051603; P:proteolysis involved in cellular protein catabolic process; IBA:GO_Central. CDD; cd02248; Peptidase_C1A; 1. Gene3D; 2.10.25.160; -; 1. InterPro; IPR000118; Granulin. InterPro; IPR037277; Granulin_sf. InterPro; IPR038765; Papain-like_cys_pep_sf. InterPro; IPR000169; Pept_cys_AS. InterPro; IPR025660; Pept_his_AS. InterPro; IPR000668; Peptidase_C1A_C. InterPro; IPR039417; Peptidase_C1A_papain-like. Pfam; PF00396; Granulin; 1. Pfam; PF00112; Peptidase_C1; 1. PRINTS; PR00705; PAPAIN. SMART; SM00277; GRAN; 1. SMART; SM00645; Pept_C1; 1. SUPFAM; SSF54001; SSF54001; 1. PROSITE; PS00139; THIOL_PROTEASE_CYS; 1. PROSITE; PS00639; THIOL_PROTEASE_HIS; 1.	NA	Eukaryota; Viridiplantae; Streptophyta; Embryophyta; Tracheophyta; Spermatophyta; Magnoliopsida; eudicotyledons; Gunneridae; Pentapetalae;OC asterids; lamiids; Solanales; Solanaceae; Solanoideae; Solaneae; Solanum;OC Solanum subgen. Lycopersicon.	Eukaryota	2kl6.cif_A Solution NMR structure of the CARDB domain of PF1109 from Pyrococcus furiosus. Northeast Structural Genomics Consortium target PfR193A;2vtf.cif_B X-ray crystal structure of the Endo-beta-N-acetylglucosaminidase from Arthrobacter protophormiae E173Q mutant reveals a TIM barrel catalytic domain and two ancillary domains;3ois.cif_C Crystal Structure Xylellain, a cysteine protease from Xylella fastidiosa	Epidermal growth factor-like protein 6; Short=EGF-like protein 6; Flags: Precursor	Q8AVH7	-!- FUNCTION: May play a role in organ morphogenesis. Promotes matrix assembly (By similarity). {ECO:0000250}. -!- SUBCELLULAR LOCATION: Secreted, extracellular space, extracellular matrix, basement membrane {ECO:0000250}. -!- SIMILARITY: Belo	EMBL; BC042275; AAH42275.1; -; mRNA. RefSeq; NP_001080354.1; NM_001086885.1. AlphaFoldDB; Q8AVH7; -. SMR; Q8AVH7; -. DNASU; 380046; -. GeneID; 380046; -. KEGG; xla:380046; -. CTD; 380046; -. Xenbase; XB-GENE-983967; egfl6.S. OrthoDB; 766075at2759; -. Proteomes; UP000186698; Chromosome 2S. GO; GO:0005604; C:basement membrane; IEA:UniProtKB-SubCell. GO; GO:0005576; C:extracellular region; IEA:UniProtKB-KW. GO; GO:0016020; C:membrane; IEA:InterPro. GO; GO:0005509; F:calcium ion binding; IEA:InterPro. GO; GO:0005178; F:integrin binding; IEA:InterPro. GO; GO:0007155; P:cell adhesion; IEA:UniProtKB-KW. GO; GO:0030154; P:cell differentiation; IEA:UniProtKB-KW. GO; GO:0010811; P:positive regulation of cell-substrate adhesion; IEA:InterPro. CDD; cd06263; MAM; 1. InterPro; IPR013320; ConA-like_dom_sf. InterPro; IPR001881; EGF-like_Ca-bd_dom. InterPro; IPR000742; EGF-like_dom. InterPro; IPR000152; EGF-type_Asp/Asn_hydroxyl_site. InterPro; IPR018097; EGF_Ca-bd_CS. InterPro; IPR032930; Egfl6. InterPro; IPR009030; Growth_fac_rcpt_cys_sf. InterPro; IPR000998; MAM_dom. PANTHER; PTHR24050:SF24; PTHR24050:SF24; 1. Pfam; PF07645; EGF_CA; 3. Pfam; PF00629; MAM; 1. PRINTS; PR00020; MAMDOMAIN. SMART; SM00181; EGF; 5. SMART; SM00179; EGF_CA; 3. SMART; SM00137; MAM; 1. SUPFAM; SSF49899; SSF49899; 1. SUPFAM; SSF57184; SSF57184; 1. PROSITE; PS00010; ASX_HYDROXYL; 3. PROSITE; PS00022; EGF_1; 1. PROSITE; PS01186; EGF_2; 3. PROSITE; PS50026; EGF_3; 4. PROSITE; PS01187; EGF_CA; 3. PROSITE; PS50060; MAM_2; 1.	0.170093	0.295956	0.0375916	1	1	241	4511	1328	331	AF-A0A497IQT2-F1-model_v4	Pept_C1 domain-containing protein	Methanosarcinales archaeon	KOG4296; Eukaryota	KOG4128,KOG1543,KOG1544,KOG1542,COG4870,COG3579	KOG4621,COG2274	NA	cog.006142	Cysteine protease	O	-	arCOG03614	cog.000291;cog.004679;cog.004755;cog.006142;cog.010178	Loki__YT2_053__00081_488-856;Loki__YT2_053__00081_857-1031;Loki__YT2_053__00081_1032-1070;Loki__YT2_053__00081_76-371;Loki__YT2_053__00081_372-487	NA	NA	YES	PF00396 Granulin 1;PF00112 Peptidase_C1 1	PF00112;PF07705;PF07705	Papain family cysteine protease;#;CARDB;#;CARDB	Loki__YT2_053__00081__199-345;Loki__YT2_053__00081__499-570;Loki__YT2_053__00081__761-840	0	0	0	2.7027	2.77778	7.14286	4.49438	0	0	2.89855	10	0	8.33333	0	11.828	0	0
Thor__M3_30_Bin_238__01048	Thor__M3_30_Bin_238__01048.pdb	77.5731	Bald__Yap30bin972__02167.pdb	Multiple	proposed	NA	cog.006387	P25033	Cellular processes and signaling	T	Immunoglobulin C-2 Type	CHL1	KOG3513	KOG3513	AF-P25033-F1-model_v2.pdb.gz	645	863	911	177	412	413	0.240395	0.571429	NO	203	3.349e-07	0.108	Hemolin; AltName: Full=Hemocyte aggregation inhibitor; AltName: Full=Protein P4; Flags: Precursor	-!- FUNCTION: Insect-immune protein. Forms a protein complex at the bacterial surface. Can inhibit hemocyte aggregation. -!- SUBCELLULAR LOCATION: Secreted, extracellular space. -!- TISSUE SPECIFICITY: Hemolymph. -!- INDUCTION: By bacterial infect	EMBL; M63398; AAA29188.1; -; mRNA. PIR; A37778; A37778. PDB; 1BIH; X-ray; 3.10 A; A/B=19-413. PDBsum; 1BIH; -. AlphaFoldDB; P25033; -. SMR; P25033; -. EvolutionaryTrace; P25033; -. GO; GO:0005615; C:extracellular space; IEA:UniProtKB-SubCell. GO; GO:0045087; P:innate immune response; IEA:UniProtKB-KW. Gene3D; 2.60.40.10; -; 4. InterPro; IPR007110; Ig-like_dom. InterPro; IPR036179; Ig-like_dom_sf. InterPro; IPR013783; Ig-like_fold. InterPro; IPR013098; Ig_I-set. InterPro; IPR003599; Ig_sub. InterPro; IPR003598; Ig_sub2. Pfam; PF07679; I-set; 2. SMART; SM00409; IG; 4. SMART; SM00408; IGc2; 4. SUPFAM; SSF48726; SSF48726; 4. PROSITE; PS50835; IG_LIKE; 4.	Secreted, extracellular space.	Eukaryota; Metazoa; Ecdysozoa; Arthropoda; Hexapoda; Insecta; Pterygota; Neoptera; Endopterygota; Lepidoptera; Glossata; Ditrysia; Bombycoidea;OC Saturniidae; Saturniinae; Attacini; Hyalophora.	Eukaryota	4m03.cif_A C-terminal fragment(residues 576-751) of binding region of SraP	Uncharacterized secreted protein ARB_00595 {ECO:0000305}; Flags: Precursor	D4AWM9	-!- SUBCELLULAR LOCATION: Secreted {ECO:0000269|PubMed:21247460, ECO:0000269|PubMed:21919205}.	EMBL; ABSU01000015; EFE32410.1; -; Genomic_DNA. RefSeq; XP_003013050.1; XM_003013004.1. AlphaFoldDB; D4AWM9; -. EnsemblFungi; EFE32410; EFE32410; ARB_00595. GeneID; 9523130; -. KEGG; abe:ARB_00595; -. eggNOG; ENOG502S5NH; Eukaryota. HOGENOM; CLU_100634_0_0_1; -. OMA; NCYKCTL; -. Proteomes; UP000008866; Unassembled WGS sequence. GO; GO:0005576; C:extracellular region; IEA:UniProtKB-SubCell.	0.25247	0.994872	0.0893003	1	1	656	4642	1614	434	AF-X1DTV3-F1-model_v4;AF-X1NYF7-F1-model_v4;AF-X1P0N8-F1-model_v4	Uncharacterized protein	marine sediment metagenome	NA	NA	NA	NA	cog.006387	Uncharacterized protein with Ig-like domain	S	-	-	cog.000310;cog.002601;cog.002655;cog.006387	Thor__M3_30_Bin_238__01048_642-802;Thor__M3_30_Bin_238__01048_1-212;Thor__M3_30_Bin_238__01048_803-911;Thor__M3_30_Bin_238__01048_213-641	NA	NA	YES	PF07679 I-set 2	NA	NA	NA	0	0	0	0	0	0	0	0	0	28.0193	0	0	0	0	0	0	0
Thor__M3_30_Bin_238__01048	Thor__M3_30_Bin_238__01048.pdb	77.5731	Bald__Yap30bin972__02167.pdb	Multiple	proposed	NA	cog.006387	P25033	Cellular processes and signaling	T	Immunoglobulin C-2 Type	CHL1	KOG3513	KOG3513	AF-P25033-F1-model_v2.pdb.gz	645	863	911	177	412	413	0.240395	0.571429	NO	203	3.349e-07	0.108	Hemolin; AltName: Full=Hemocyte aggregation inhibitor; AltName: Full=Protein P4; Flags: Precursor	-!- FUNCTION: Insect-immune protein. Forms a protein complex at the bacterial surface. Can inhibit hemocyte aggregation. -!- SUBCELLULAR LOCATION: Secreted, extracellular space. -!- TISSUE SPECIFICITY: Hemolymph. -!- INDUCTION: By bacterial infect	EMBL; M63398; AAA29188.1; -; mRNA. PIR; A37778; A37778. PDB; 1BIH; X-ray; 3.10 A; A/B=19-413. PDBsum; 1BIH; -. AlphaFoldDB; P25033; -. SMR; P25033; -. EvolutionaryTrace; P25033; -. GO; GO:0005615; C:extracellular space; IEA:UniProtKB-SubCell. GO; GO:0045087; P:innate immune response; IEA:UniProtKB-KW. Gene3D; 2.60.40.10; -; 4. InterPro; IPR007110; Ig-like_dom. InterPro; IPR036179; Ig-like_dom_sf. InterPro; IPR013783; Ig-like_fold. InterPro; IPR013098; Ig_I-set. InterPro; IPR003599; Ig_sub. InterPro; IPR003598; Ig_sub2. Pfam; PF07679; I-set; 2. SMART; SM00409; IG; 4. SMART; SM00408; IGc2; 4. SUPFAM; SSF48726; SSF48726; 4. PROSITE; PS50835; IG_LIKE; 4.	Secreted, extracellular space.	Eukaryota; Metazoa; Ecdysozoa; Arthropoda; Hexapoda; Insecta; Pterygota; Neoptera; Endopterygota; Lepidoptera; Glossata; Ditrysia; Bombycoidea;OC Saturniidae; Saturniinae; Attacini; Hyalophora.	Eukaryota	4m03.cif_A C-terminal fragment(residues 576-751) of binding region of SraP	Hemolin; AltName: Full=Hemocyte aggregation inhibitor; AltName: Full=Protein P4; Flags: Precursor	P25033	-!- FUNCTION: Insect-immune protein. Forms a protein complex at the bacterial surface. Can inhibit hemocyte aggregation. -!- SUBCELLULAR LOCATION: Secreted, extracellular space. -!- TISSUE SPECIFICITY: Hemolymph. -!- INDUCTION: By bacterial infect	EMBL; M63398; AAA29188.1; -; mRNA. PIR; A37778; A37778. PDB; 1BIH; X-ray; 3.10 A; A/B=19-413. PDBsum; 1BIH; -. AlphaFoldDB; P25033; -. SMR; P25033; -. EvolutionaryTrace; P25033; -. GO; GO:0005615; C:extracellular space; IEA:UniProtKB-SubCell. GO; GO:0045087; P:innate immune response; IEA:UniProtKB-KW. Gene3D; 2.60.40.10; -; 4. InterPro; IPR007110; Ig-like_dom. InterPro; IPR036179; Ig-like_dom_sf. InterPro; IPR013783; Ig-like_fold. InterPro; IPR013098; Ig_I-set. InterPro; IPR003599; Ig_sub. InterPro; IPR003598; Ig_sub2. Pfam; PF07679; I-set; 2. SMART; SM00409; IG; 4. SMART; SM00408; IGc2; 4. SUPFAM; SSF48726; SSF48726; 4. PROSITE; PS50835; IG_LIKE; 4.	0.240395	0.571429	0.0893003	1	1	656	4642	1614	434	AF-X1DTV3-F1-model_v4;AF-X1NYF7-F1-model_v4;AF-X1P0N8-F1-model_v4	Uncharacterized protein	marine sediment metagenome	NA	NA	NA	NA	cog.006387	Uncharacterized protein with Ig-like domain	S	-	-	cog.000310;cog.002601;cog.002655;cog.006387	Thor__M3_30_Bin_238__01048_642-802;Thor__M3_30_Bin_238__01048_1-212;Thor__M3_30_Bin_238__01048_803-911;Thor__M3_30_Bin_238__01048_213-641	NA	NA	YES	PF07679 I-set 2	NA	NA	NA	0	0	0	0	0	0	0	0	0	28.0193	0	0	0	0	0	0	0
Thor__TEKIR_14__01826	Thor__TEKIR_14__01826_unrelaxed_rank_1_model_3.pdb	87.5146	Bald__Yap30bin972__02167.pdb	Multiple	proposed	NA	cog.008758	P27050	Metabolism	G	chitinase	-	COG3469	NA	AF-P27050-F1-model_v2.pdb.gz	495	609	973	85	200	524	0.118191	0.221374	NO	325	8.945e-09	0.333	Chitinase D; EC=3.2.1.14; Flags: Precursor	-!- CATALYTIC ACTIVITY: Reaction=Random endo-hydrolysis of N-acetyl-beta-D-glucosaminide (1->4)-beta-linkages in chitin and chitodextrins.; EC=3.2.1.14; -!- SIMILARITY: Belongs to the glycosyl hydrolase 18 family. Chitinase class II subf	EMBL; D10594; BAA34114.1; -; Genomic_DNA. PIR; A41961; A41961. AlphaFoldDB; P27050; -. SMR; P27050; -. CAZy; CBM12; Carbohydrate-Binding Module Family 12. CAZy; GH18; Glycoside Hydrolase Family 18. GO; GO:0005576; C:extracellular region; IEA:InterPro. GO; GO:0030246; F:carbohydrate binding; IEA:InterPro. GO; GO:0008061; F:chitin binding; IEA:InterPro. GO; GO:0004568; F:chitinase activity; IEA:UniProtKB-EC. GO; GO:0006032; P:chitin catabolic process; IEA:UniProtKB-KW. GO; GO:0000272; P:polysaccharide catabolic process; IEA:UniProtKB-KW. CDD; cd00063; FN3; 1. Gene3D; 2.60.40.10; -; 1. InterPro; IPR003610; CBM_fam5/12. InterPro; IPR036573; CBM_sf_5/12. InterPro; IPR011583; Chitinase_II. InterPro; IPR003961; FN3_dom. InterPro; IPR036116; FN3_sf. InterPro; IPR001223; Glyco_hydro18_cat. InterPro; IPR001579; Glyco_hydro_18_chit_AS. InterPro; IPR017853; Glycoside_hydrolase_SF. InterPro; IPR013783; Ig-like_fold. Pfam; PF00041; fn3; 1. Pfam; PF00704; Glyco_hydro_18; 1. SMART; SM00495; ChtBD3; 1. SMART; SM00060; FN3; 1. SMART; SM00636; Glyco_18; 1. SUPFAM; SSF49265; SSF49265; 1. SUPFAM; SSF51055; SSF51055; 1. SUPFAM; SSF51445; SSF51445; 1. PROSITE; PS50853; FN3; 1. PROSITE; PS01095; GH18_1; 1. PROSITE; PS51910; GH18_2; 1.	NA	Bacteria; Firmicutes; Bacilli; Bacillales; Bacillaceae; Niallia.	Bacteria	1ako.cif_A EXONUCLEASE III FROM ESCHERICHIA COLI;1k85.cif_A Solution structure of the fibronectin type III domain from Bacillus circulans WL-12 Chitinase A1.;3pdd.cif_A Structures of Clostridium thermocellum CbhA fibronectin(III)-like modules	Fibronectin type III domain-containing protein 2; Flags: Precursor	H2A0L8	-!- SUBCELLULAR LOCATION: Secreted {ECO:0000269|PubMed:23213212}. -!- TISSUE SPECIFICITY: Prismatic layer of shell (at protein level). {ECO:0000269|PubMed:23213212}.	EMBL; HE610385; CCE46159.1; -; mRNA. AlphaFoldDB; H2A0L8; -. SMR; H2A0L8; -. GO; GO:0005576; C:extracellular region; IEA:UniProtKB-SubCell. CDD; cd00063; FN3; 5. Gene3D; 2.60.40.10; -; 4. InterPro; IPR003961; FN3_dom. InterPro; IPR036116; FN3_sf. InterPro; IPR013783; Ig-like_fold. Pfam; PF00041; fn3; 2. SMART; SM00060; FN3; 4. SUPFAM; SSF49265; SSF49265; 3. PROSITE; PS50853; FN3; 5.	0.477903	0.610577	0.0442956	1	1	344	5600	1292	530	AF-A0A0F9UZD6-F1-model_v4;AF-A0A3M1V8R4-F1-model_v4	Uncharacterized protein	marine sediment metagenome;Euryarchaeota archaeon	NA	NA	NA	KOG1948	cog.008758	Cell surface protein	M	-	arCOG08231	cog.000647;cog.001352;cog.002003;cog.008758	Thor__TEKIR_14__01826_1-215;Thor__TEKIR_14__01826_216-495;Thor__TEKIR_14__01826_496-816;Thor__TEKIR_14__01826_817-973	NA	NA	YES	PF00041 fn3 1;PF00704 Glyco_hydro_18 1	PF17957;PF17957;PF00932;PF00932	Bacterial Ig domain;#;Bacterial Ig domain;#;Lamin Tail Domain;#;Lamin Tail Domain	Thor__TEKIR_14__01826__37-99;Thor__TEKIR_14__01826__127-187;Thor__TEKIR_14__01826__594-690;Thor__TEKIR_14__01826__728-825	0	0	0	5.40541	0	0	0	0	0	11.1111	0	0	16.6667	0	0	0	0
Thor__TEKIR_14__01826	Thor__TEKIR_14__01826_unrelaxed_rank_1_model_3.pdb	87.5146	Bald__Yap30bin972__02167.pdb	Multiple	proposed	NA	cog.008758	P27050	Metabolism	G	chitinase	-	COG3469	NA	AF-P27050-F1-model_v2.pdb.gz	495	609	973	85	200	524	0.118191	0.221374	NO	325	8.945e-09	0.333	Chitinase D; EC=3.2.1.14; Flags: Precursor	-!- CATALYTIC ACTIVITY: Reaction=Random endo-hydrolysis of N-acetyl-beta-D-glucosaminide (1->4)-beta-linkages in chitin and chitodextrins.; EC=3.2.1.14; -!- SIMILARITY: Belongs to the glycosyl hydrolase 18 family. Chitinase class II subf	EMBL; D10594; BAA34114.1; -; Genomic_DNA. PIR; A41961; A41961. AlphaFoldDB; P27050; -. SMR; P27050; -. CAZy; CBM12; Carbohydrate-Binding Module Family 12. CAZy; GH18; Glycoside Hydrolase Family 18. GO; GO:0005576; C:extracellular region; IEA:InterPro. GO; GO:0030246; F:carbohydrate binding; IEA:InterPro. GO; GO:0008061; F:chitin binding; IEA:InterPro. GO; GO:0004568; F:chitinase activity; IEA:UniProtKB-EC. GO; GO:0006032; P:chitin catabolic process; IEA:UniProtKB-KW. GO; GO:0000272; P:polysaccharide catabolic process; IEA:UniProtKB-KW. CDD; cd00063; FN3; 1. Gene3D; 2.60.40.10; -; 1. InterPro; IPR003610; CBM_fam5/12. InterPro; IPR036573; CBM_sf_5/12. InterPro; IPR011583; Chitinase_II. InterPro; IPR003961; FN3_dom. InterPro; IPR036116; FN3_sf. InterPro; IPR001223; Glyco_hydro18_cat. InterPro; IPR001579; Glyco_hydro_18_chit_AS. InterPro; IPR017853; Glycoside_hydrolase_SF. InterPro; IPR013783; Ig-like_fold. Pfam; PF00041; fn3; 1. Pfam; PF00704; Glyco_hydro_18; 1. SMART; SM00495; ChtBD3; 1. SMART; SM00060; FN3; 1. SMART; SM00636; Glyco_18; 1. SUPFAM; SSF49265; SSF49265; 1. SUPFAM; SSF51055; SSF51055; 1. SUPFAM; SSF51445; SSF51445; 1. PROSITE; PS50853; FN3; 1. PROSITE; PS01095; GH18_1; 1. PROSITE; PS51910; GH18_2; 1.	NA	Bacteria; Firmicutes; Bacilli; Bacillales; Bacillaceae; Niallia.	Bacteria	1ako.cif_A EXONUCLEASE III FROM ESCHERICHIA COLI;1k85.cif_A Solution structure of the fibronectin type III domain from Bacillus circulans WL-12 Chitinase A1.;3pdd.cif_A Structures of Clostridium thermocellum CbhA fibronectin(III)-like modules	DNA-(apurinic or apyrimidinic site) endonuclease; EC=3.1.11.2 {ECO:0000250|UniProtKB:P27695}; AltName: Full=APEX nuclease; Short=APEN; AltName: Full=Apurinic-apyrimidinic endonuclease 1; Short=AP endonuclease 1; AltName: Full=REF-1; AltName: Full=Redox factor-1; Contains: RecName: Full=DNA-(apurinic or apyrimidinic site) endonuclease, mitochondrial	P23196	-!- FUNCTION: Multifunctional protein that plays a central role in the cellular response to oxidative stress. The two major activities of APEX1 are DNA repair and redox regulation of transcriptional factors. Functions as a apurinic/apyrimid	EMBL; X56685; CAA40014.1; -; mRNA. EMBL; BC122610; AAI22611.1; -; mRNA. PIR; S26830; S26830. RefSeq; NP_788782.2; NM_176609.3. AlphaFoldDB; P23196; -. SMR; P23196; -. STRING; 9913.ENSBTAP00000003559; -. PaxDb; P23196; -. PeptideAtlas; P23196; -. PRIDE; P23196; -. GeneID; 281630; -. KEGG; bta:281630; -. CTD; 328; -. eggNOG; KOG1294; Eukaryota. HOGENOM; CLU_027539_1_3_1; -. InParanoid; P23196; -. OrthoDB; 1105625at2759; -. TreeFam; TF315048; -. BRENDA; 4.2.99.18; 908. Proteomes; UP000009136; Unplaced. GO; GO:0005737; C:cytoplasm; ISS:UniProtKB. GO; GO:0005783; C:endoplasmic reticulum; IEA:UniProtKB-SubCell. GO; GO:0005739; C:mitochondrion; ISS:UniProtKB. GO; GO:0016607; C:nuclear speck; ISS:UniProtKB. GO; GO:0005730; C:nucleolus; ISS:UniProtKB. GO; GO:0005654; C:nucleoplasm; ISS:UniProtKB. GO; GO:0005634; C:nucleus; ISS:UniProtKB. GO; GO:0048471; C:perinuclear region of cytoplasm; ISS:AgBase. GO; GO:0008408; F:3'-5' exonuclease activity; ISS:UniProtKB. GO; GO:0031490; F:chromatin DNA binding; ISS:UniProtKB. GO; GO:0052720; F:class II DNA-(apurinic or apyrimidinic site) endonuclease activity; ISS:UniProtKB. GO; GO:0003684; F:damaged DNA binding; ISS:UniProtKB. GO; GO:0003677; F:DNA binding; ISS:AgBase. GO; GO:0140431; F:DNA-(abasic site) binding; ISS:UniProtKB. GO; GO:0003906; F:DNA-(apurinic or apyrimidinic site) endonuclease activity; ISS:UniProtKB. GO; GO:0046872; F:metal ion binding; ISS:AgBase. GO; GO:0016491; F:oxidoreductase activity; ISS:UniProtKB. GO; GO:0008081; F:phosphoric diester hydrolase activity; ISS:AgBase. GO; GO:0003723; F:RNA binding; IEA:UniProtKB-KW. GO; GO:0016890; F:site-specific endodeoxyribonuclease activity, specific for altered base; ISS:UniProtKB. GO; GO:0003713; F:transcription coactivator activity; ISS:AgBase. GO; GO:0080111; P:DNA demethylation; ISS:UniProtKB. GO; GO:0006310; P:DNA recombination; IEA:UniProtKB-KW. GO; GO:0006281; P:DNA repair; ISS:UniProtKB. GO; GO:0042981; P:regulation of apoptotic process; ISS:UniProtKB. GO; GO:0043488; P:regulation of mRNA stability; ISS:UniProtKB. Gene3D; 3.60.10.10; -; 1. InterPro; IPR004808; AP_endonuc_1. InterPro; IPR020847; AP_endonuclease_F1_BS. InterPro; IPR020848; AP_endonuclease_F1_CS. InterPro; IPR036691; Endo/exonu/phosph_ase_sf. InterPro; IPR005135; Endo/exonuclease/phosphatase. PANTHER; PTHR22748; PTHR22748; 1. Pfam; PF03372; Exo_endo_phos; 1. SUPFAM; SSF56219; SSF56219; 1. TIGRFAMs; TIGR00633; xth; 1. PROSITE; PS00726; AP_NUCLEASE_F1_1; 1. PROSITE; PS00727; AP_NUCLEASE_F1_2; 1. PROSITE; PS00728; AP_NUCLEASE_F1_3; 1. PROSITE; PS51435; AP_NUCLEASE_F1_4; 1.	0.279548	0.805031	0.0442956	1	1	344	5600	1292	530	AF-A0A0F9UZD6-F1-model_v4;AF-A0A3M1V8R4-F1-model_v4	Uncharacterized protein	marine sediment metagenome;Euryarchaeota archaeon	NA	NA	NA	KOG1948	cog.008758	Cell surface protein	M	-	arCOG08231	cog.000647;cog.001352;cog.002003;cog.008758	Thor__TEKIR_14__01826_1-215;Thor__TEKIR_14__01826_216-495;Thor__TEKIR_14__01826_496-816;Thor__TEKIR_14__01826_817-973	NA	NA	YES	PF00041 fn3 1;PF00704 Glyco_hydro_18 1	PF17957;PF17957;PF00932;PF00932	Bacterial Ig domain;#;Bacterial Ig domain;#;Lamin Tail Domain;#;Lamin Tail Domain	Thor__TEKIR_14__01826__37-99;Thor__TEKIR_14__01826__127-187;Thor__TEKIR_14__01826__594-690;Thor__TEKIR_14__01826__728-825	0	0	0	5.40541	0	0	0	0	0	11.1111	0	0	16.6667	0	0	0	0
Thor__TEKIR_14__01826	Thor__TEKIR_14__01826_unrelaxed_rank_1_model_3.pdb	87.5146	Bald__Yap30bin972__02167.pdb	Multiple	proposed	NA	cog.008758	P27050	Metabolism	G	chitinase	-	COG3469	NA	AF-P27050-F1-model_v2.pdb.gz	495	609	973	85	200	524	0.118191	0.221374	NO	325	8.945e-09	0.333	Chitinase D; EC=3.2.1.14; Flags: Precursor	-!- CATALYTIC ACTIVITY: Reaction=Random endo-hydrolysis of N-acetyl-beta-D-glucosaminide (1->4)-beta-linkages in chitin and chitodextrins.; EC=3.2.1.14; -!- SIMILARITY: Belongs to the glycosyl hydrolase 18 family. Chitinase class II subf	EMBL; D10594; BAA34114.1; -; Genomic_DNA. PIR; A41961; A41961. AlphaFoldDB; P27050; -. SMR; P27050; -. CAZy; CBM12; Carbohydrate-Binding Module Family 12. CAZy; GH18; Glycoside Hydrolase Family 18. GO; GO:0005576; C:extracellular region; IEA:InterPro. GO; GO:0030246; F:carbohydrate binding; IEA:InterPro. GO; GO:0008061; F:chitin binding; IEA:InterPro. GO; GO:0004568; F:chitinase activity; IEA:UniProtKB-EC. GO; GO:0006032; P:chitin catabolic process; IEA:UniProtKB-KW. GO; GO:0000272; P:polysaccharide catabolic process; IEA:UniProtKB-KW. CDD; cd00063; FN3; 1. Gene3D; 2.60.40.10; -; 1. InterPro; IPR003610; CBM_fam5/12. InterPro; IPR036573; CBM_sf_5/12. InterPro; IPR011583; Chitinase_II. InterPro; IPR003961; FN3_dom. InterPro; IPR036116; FN3_sf. InterPro; IPR001223; Glyco_hydro18_cat. InterPro; IPR001579; Glyco_hydro_18_chit_AS. InterPro; IPR017853; Glycoside_hydrolase_SF. InterPro; IPR013783; Ig-like_fold. Pfam; PF00041; fn3; 1. Pfam; PF00704; Glyco_hydro_18; 1. SMART; SM00495; ChtBD3; 1. SMART; SM00060; FN3; 1. SMART; SM00636; Glyco_18; 1. SUPFAM; SSF49265; SSF49265; 1. SUPFAM; SSF51055; SSF51055; 1. SUPFAM; SSF51445; SSF51445; 1. PROSITE; PS50853; FN3; 1. PROSITE; PS01095; GH18_1; 1. PROSITE; PS51910; GH18_2; 1.	NA	Bacteria; Firmicutes; Bacilli; Bacillales; Bacillaceae; Niallia.	Bacteria	1ako.cif_A EXONUCLEASE III FROM ESCHERICHIA COLI;1k85.cif_A Solution structure of the fibronectin type III domain from Bacillus circulans WL-12 Chitinase A1.;3pdd.cif_A Structures of Clostridium thermocellum CbhA fibronectin(III)-like modules	Junctional adhesion molecule A; Short=JAM-A; AltName: Full=Junctional adhesion molecule 1; Short=JAM-1; AltName: CD_antigen=CD321; Flags: Precursor	Q2WGK2	-!- FUNCTION: Seems to play a role in epithelial tight junction formation. Appears early in primordial forms of cell junctions and recruits PARD3. The association of the PARD6-PARD3 complex may prevent the interaction of PARD3 with JAM1, th	EMBL; AB196140; BAE53637.1; -; mRNA. RefSeq; NP_001032953.1; NM_001037864.2. PDB; 6GSI; EM; 3.75 A; E/F/G/H=29-230. PDBsum; 6GSI; -. AlphaFoldDB; Q2WGK2; -. SMR; Q2WGK2; -. STRING; 9685.ENSFCAP00000019749; -. Ensembl; ENSFCAT00000032483; ENSFCAP00000019749; ENSFCAG00000023544. GeneID; 653015; -. KEGG; fca:653015; -. CTD; 50848; -. eggNOG; ENOG502QWVN; Eukaryota. GeneTree; ENSGT00940000159186; -. HOGENOM; CLU_067351_0_0_1; -. InParanoid; Q2WGK2; -. OMA; YSRGYFE; -. OrthoDB; 1122085at2759; -. Proteomes; UP000011712; Chromosome F1. Bgee; ENSFCAG00000023544; Expressed in zone of skin and 11 other tissues. GO; GO:0005923; C:bicellular tight junction; IBA:GO_Central. GO; GO:0016021; C:integral component of membrane; IEA:UniProtKB-KW. GO; GO:0005886; C:plasma membrane; IEA:UniProtKB-SubCell. GO; GO:0007155; P:cell adhesion; IEA:InterPro. GO; GO:0090557; P:establishment of endothelial intestinal barrier; IBA:GO_Central. GO; GO:0050892; P:intestinal absorption; IBA:GO_Central. GO; GO:0090559; P:regulation of membrane permeability; IBA:GO_Central. Gene3D; 2.60.40.10; -; 2. InterPro; IPR042456; F11R. InterPro; IPR007110; Ig-like_dom. InterPro; IPR036179; Ig-like_dom_sf. InterPro; IPR013783; Ig-like_fold. InterPro; IPR003599; Ig_sub. InterPro; IPR003598; Ig_sub2. InterPro; IPR013106; Ig_V-set. PANTHER; PTHR45113; PTHR45113; 1. Pfam; PF07686; V-set; 1. SMART; SM00409; IG; 2. SMART; SM00408; IGc2; 2. SMART; SM00406; IGv; 1. SUPFAM; SSF48726; SSF48726; 2. PROSITE; PS50835; IG_LIKE; 2.	0.201439	0.795302	0.0442956	1	1	344	5600	1292	530	AF-A0A0F9UZD6-F1-model_v4;AF-A0A3M1V8R4-F1-model_v4	Uncharacterized protein	marine sediment metagenome;Euryarchaeota archaeon	NA	NA	NA	KOG1948	cog.008758	Cell surface protein	M	-	arCOG08231	cog.000647;cog.001352;cog.002003;cog.008758	Thor__TEKIR_14__01826_1-215;Thor__TEKIR_14__01826_216-495;Thor__TEKIR_14__01826_496-816;Thor__TEKIR_14__01826_817-973	NA	NA	YES	PF00041 fn3 1;PF00704 Glyco_hydro_18 1	PF17957;PF17957;PF00932;PF00932	Bacterial Ig domain;#;Bacterial Ig domain;#;Lamin Tail Domain;#;Lamin Tail Domain	Thor__TEKIR_14__01826__37-99;Thor__TEKIR_14__01826__127-187;Thor__TEKIR_14__01826__594-690;Thor__TEKIR_14__01826__728-825	0	0	0	5.40541	0	0	0	0	0	11.1111	0	0	16.6667	0	0	0	0
Thor__MP5_1_1636__03182	Thor__MP5_1_1636__03182_unrelaxed_rank_1_model_3.pdb	84.5031	Bald__Yap30bin972__02167.pdb	Multiple	proposed	NA	Thor__M8_62_Bin_273__03141__1-61	P27374	NA	NA	NA	NA	NA	NA	AF-P27374-F1-model_v2.pdb.gz	385	947	979	55	466	593	0.575077	0.694772	NO	216	1.064e-11	0.125	Cell surface glycoprotein; AltName: Full=S-layer protein; Flags: Precursor	-!- SUBUNIT: Assemble into mono-layered crystalline arrays. -!- SUBCELLULAR LOCATION: Secreted, cell wall, S-layer. -!- PTM: Glycosylated.	EMBL; X58296; CAA41229.1; -; Genomic_DNA. PIR; S16375; S16375. AlphaFoldDB; P27374; -. SMR; P27374; -. GO; GO:0005576; C:extracellular region; IEA:UniProtKB-KW. GO; GO:0030115; C:S-layer; IEA:UniProtKB-SubCell. GO; GO:0071555; P:cell wall organization; IEA:UniProtKB-KW. Gene3D; 2.160.20.10; -; 1. InterPro; IPR006633; Carb-bd_sugar_hydrolysis-dom. InterPro; IPR007742; NosD_dom. InterPro; IPR022441; Para_beta_helix_rpt-2. InterPro; IPR006626; PbH1. InterPro; IPR012334; Pectin_lyas_fold. InterPro; IPR011050; Pectin_lyase_fold/virulence. Pfam; PF05048; NosD; 2. SMART; SM00722; CASH; 2. SMART; SM00710; PbH1; 8. SUPFAM; SSF51126; SSF51126; 1. TIGRFAMs; TIGR03804; para_beta_helix; 1.	Secreted, cell wall, S-layer.	Archaea; Euryarchaeota; Methanomada group; Methanobacteria; Methanobacteriales; Methanothermaceae; Methanothermus.	Archaea	5zky.cif_A Crystal structure of DFA-IIIase from Arthrobacter chlorophenolicus A6 without its lid	NA	NA	NA	NA	NA	NA	0.0951336	1	1	260	869	1369	235	AF-A0A497K0C2-F1-model_v4	Uncharacterized protein	Candidatus Bathyarchaeota archaeon	NA	NA	NA	COG3866	NA	NA	NA	NA	NA	cog.000153;cog.000556;cog.004956	Thor__MP5_1_1636__03182_695-852;Thor__MP5_1_1636__03182_335-602;Thor__MP5_1_1636__03182_853-979	Thor__M8_62_Bin_273__03141__1-61	Thor__MP5_1_1636__03182__1-334;Thor__MP5_1_1636__03182__603-694	YES	PF05048 NosD 2	PF13229;PF13229;PF05048	Right handed beta helix region;#;Right handed beta helix region;#;Periplasmic copper-binding protein (NosD)	Thor__MP5_1_1636__03182__176-348;Thor__MP5_1_1636__03182__449-595;Thor__MP5_1_1636__03182__599-813	0	0	0	0	0	0	0	0	0	2.89855	0	0	0	0	0	0	0
Thor__TEKIR_14__01826	Thor__TEKIR_14__01826_unrelaxed_rank_1_model_3.pdb	87.5146	Bald__Yap30bin972__02167.pdb	Multiple	proposed	NA	cog.008758	P44318	Information storage and processing	L	exodeoxyribonuclease III	xthA	COG0708	NA	AF-P44318-F1-model_v2.pdb.gz	221	488	973	2	264	267	0.275437	0.985019	NO	339	1.782e-11	0.157	Exodeoxyribonuclease III; Short=EXO III; Short=Exonuclease III; EC=3.1.11.2	-!- FUNCTION: Major apurinic-apyrimidinic endonuclease of E.coli. It removes the damaged DNA at cytosines and guanines by cleaving on the 3'-side of the AP site by a beta-elimination reaction (By similarity). {ECO:0000250}. -!- CATALYTIC A	EMBL; L42023; AAC21719.1; -; Genomic_DNA. PIR; H64044; H64044. RefSeq; NP_438214.1; NC_000907.1. RefSeq; WP_005663264.1; NC_000907.1. AlphaFoldDB; P44318; -. SMR; P44318; -. STRING; 71421.HI_0041; -. EnsemblBacteria; AAC21719; AAC21719; HI_0041. KEGG; hin:HI_0041; -. PATRIC; fig|71421.8.peg.41; -. eggNOG; COG0708; Bacteria. HOGENOM; CLU_027539_0_3_6; -. OMA; WWSYRGR; -. PhylomeDB; P44318; -. Proteomes; UP000000579; Chromosome. GO; GO:0003677; F:DNA binding; IEA:InterPro. GO; GO:0004519; F:endonuclease activity; IEA:InterPro. GO; GO:0008853; F:exodeoxyribonuclease III activity; IEA:UniProtKB-EC. GO; GO:0046872; F:metal ion binding; IEA:UniProtKB-KW. GO; GO:0006281; P:DNA repair; IEA:UniProtKB-KW. CDD; cd09086; ExoIII-like_AP-endo; 1. Gene3D; 3.60.10.10; -; 1. InterPro; IPR004808; AP_endonuc_1. InterPro; IPR020847; AP_endonuclease_F1_BS. InterPro; IPR020848; AP_endonuclease_F1_CS. InterPro; IPR036691; Endo/exonu/phosph_ase_sf. InterPro; IPR005135; Endo/exonuclease/phosphatase. InterPro; IPR037493; ExoIII-like. PANTHER; PTHR43250; PTHR43250; 1. Pfam; PF03372; Exo_endo_phos; 1. SUPFAM; SSF56219; SSF56219; 1. TIGRFAMs; TIGR00633; xth; 1. PROSITE; PS00726; AP_NUCLEASE_F1_1; 1. PROSITE; PS00727; AP_NUCLEASE_F1_2; 1. PROSITE; PS00728; AP_NUCLEASE_F1_3; 1. PROSITE; PS51435; AP_NUCLEASE_F1_4; 1.	NA	Bacteria; Proteobacteria; Gammaproteobacteria; Pasteurellales; Pasteurellaceae; Haemophilus.	Bacteria	1ako.cif_A EXONUCLEASE III FROM ESCHERICHIA COLI;1k85.cif_A Solution structure of the fibronectin type III domain from Bacillus circulans WL-12 Chitinase A1.;3pdd.cif_A Structures of Clostridium thermocellum CbhA fibronectin(III)-like modules	Fibronectin type III domain-containing protein 2; Flags: Precursor	H2A0L8	-!- SUBCELLULAR LOCATION: Secreted {ECO:0000269|PubMed:23213212}. -!- TISSUE SPECIFICITY: Prismatic layer of shell (at protein level). {ECO:0000269|PubMed:23213212}.	EMBL; HE610385; CCE46159.1; -; mRNA. AlphaFoldDB; H2A0L8; -. SMR; H2A0L8; -. GO; GO:0005576; C:extracellular region; IEA:UniProtKB-SubCell. CDD; cd00063; FN3; 5. Gene3D; 2.60.40.10; -; 4. InterPro; IPR003961; FN3_dom. InterPro; IPR036116; FN3_sf. InterPro; IPR013783; Ig-like_fold. Pfam; PF00041; fn3; 2. SMART; SM00060; FN3; 4. SUPFAM; SSF49265; SSF49265; 3. PROSITE; PS50853; FN3; 5.	0.477903	0.610577	0.0442956	1	1	344	5600	1292	530	AF-A0A0F9UZD6-F1-model_v4;AF-A0A3M1V8R4-F1-model_v4	Uncharacterized protein	marine sediment metagenome;Euryarchaeota archaeon	COG0708; Bacteria	NA	NA	KOG1948	cog.008758	Cell surface protein	M	-	arCOG08231	cog.000647;cog.001352;cog.002003;cog.008758	Thor__TEKIR_14__01826_1-215;Thor__TEKIR_14__01826_216-495;Thor__TEKIR_14__01826_496-816;Thor__TEKIR_14__01826_817-973	NA	NA	YES	PF03372 Exo_endo_phos 1	PF17957;PF17957;PF00932;PF00932	Bacterial Ig domain;#;Bacterial Ig domain;#;Lamin Tail Domain;#;Lamin Tail Domain	Thor__TEKIR_14__01826__37-99;Thor__TEKIR_14__01826__127-187;Thor__TEKIR_14__01826__594-690;Thor__TEKIR_14__01826__728-825	0	0	0	5.40541	0	0	0	0	0	11.1111	0	0	16.6667	0	0	0	0
Thor__TEKIR_14__01826	Thor__TEKIR_14__01826_unrelaxed_rank_1_model_3.pdb	87.5146	Bald__Yap30bin972__02167.pdb	Multiple	proposed	NA	cog.008758	P44318	Information storage and processing	L	exodeoxyribonuclease III	xthA	COG0708	NA	AF-P44318-F1-model_v2.pdb.gz	221	488	973	2	264	267	0.275437	0.985019	NO	339	1.782e-11	0.157	Exodeoxyribonuclease III; Short=EXO III; Short=Exonuclease III; EC=3.1.11.2	-!- FUNCTION: Major apurinic-apyrimidinic endonuclease of E.coli. It removes the damaged DNA at cytosines and guanines by cleaving on the 3'-side of the AP site by a beta-elimination reaction (By similarity). {ECO:0000250}. -!- CATALYTIC A	EMBL; L42023; AAC21719.1; -; Genomic_DNA. PIR; H64044; H64044. RefSeq; NP_438214.1; NC_000907.1. RefSeq; WP_005663264.1; NC_000907.1. AlphaFoldDB; P44318; -. SMR; P44318; -. STRING; 71421.HI_0041; -. EnsemblBacteria; AAC21719; AAC21719; HI_0041. KEGG; hin:HI_0041; -. PATRIC; fig|71421.8.peg.41; -. eggNOG; COG0708; Bacteria. HOGENOM; CLU_027539_0_3_6; -. OMA; WWSYRGR; -. PhylomeDB; P44318; -. Proteomes; UP000000579; Chromosome. GO; GO:0003677; F:DNA binding; IEA:InterPro. GO; GO:0004519; F:endonuclease activity; IEA:InterPro. GO; GO:0008853; F:exodeoxyribonuclease III activity; IEA:UniProtKB-EC. GO; GO:0046872; F:metal ion binding; IEA:UniProtKB-KW. GO; GO:0006281; P:DNA repair; IEA:UniProtKB-KW. CDD; cd09086; ExoIII-like_AP-endo; 1. Gene3D; 3.60.10.10; -; 1. InterPro; IPR004808; AP_endonuc_1. InterPro; IPR020847; AP_endonuclease_F1_BS. InterPro; IPR020848; AP_endonuclease_F1_CS. InterPro; IPR036691; Endo/exonu/phosph_ase_sf. InterPro; IPR005135; Endo/exonuclease/phosphatase. InterPro; IPR037493; ExoIII-like. PANTHER; PTHR43250; PTHR43250; 1. Pfam; PF03372; Exo_endo_phos; 1. SUPFAM; SSF56219; SSF56219; 1. TIGRFAMs; TIGR00633; xth; 1. PROSITE; PS00726; AP_NUCLEASE_F1_1; 1. PROSITE; PS00727; AP_NUCLEASE_F1_2; 1. PROSITE; PS00728; AP_NUCLEASE_F1_3; 1. PROSITE; PS51435; AP_NUCLEASE_F1_4; 1.	NA	Bacteria; Proteobacteria; Gammaproteobacteria; Pasteurellales; Pasteurellaceae; Haemophilus.	Bacteria	1ako.cif_A EXONUCLEASE III FROM ESCHERICHIA COLI;1k85.cif_A Solution structure of the fibronectin type III domain from Bacillus circulans WL-12 Chitinase A1.;3pdd.cif_A Structures of Clostridium thermocellum CbhA fibronectin(III)-like modules	DNA-(apurinic or apyrimidinic site) endonuclease; EC=3.1.11.2 {ECO:0000250|UniProtKB:P27695}; AltName: Full=APEX nuclease; Short=APEN; AltName: Full=Apurinic-apyrimidinic endonuclease 1; Short=AP endonuclease 1; AltName: Full=REF-1; AltName: Full=Redox factor-1; Contains: RecName: Full=DNA-(apurinic or apyrimidinic site) endonuclease, mitochondrial	P23196	-!- FUNCTION: Multifunctional protein that plays a central role in the cellular response to oxidative stress. The two major activities of APEX1 are DNA repair and redox regulation of transcriptional factors. Functions as a apurinic/apyrimid	EMBL; X56685; CAA40014.1; -; mRNA. EMBL; BC122610; AAI22611.1; -; mRNA. PIR; S26830; S26830. RefSeq; NP_788782.2; NM_176609.3. AlphaFoldDB; P23196; -. SMR; P23196; -. STRING; 9913.ENSBTAP00000003559; -. PaxDb; P23196; -. PeptideAtlas; P23196; -. PRIDE; P23196; -. GeneID; 281630; -. KEGG; bta:281630; -. CTD; 328; -. eggNOG; KOG1294; Eukaryota. HOGENOM; CLU_027539_1_3_1; -. InParanoid; P23196; -. OrthoDB; 1105625at2759; -. TreeFam; TF315048; -. BRENDA; 4.2.99.18; 908. Proteomes; UP000009136; Unplaced. GO; GO:0005737; C:cytoplasm; ISS:UniProtKB. GO; GO:0005783; C:endoplasmic reticulum; IEA:UniProtKB-SubCell. GO; GO:0005739; C:mitochondrion; ISS:UniProtKB. GO; GO:0016607; C:nuclear speck; ISS:UniProtKB. GO; GO:0005730; C:nucleolus; ISS:UniProtKB. GO; GO:0005654; C:nucleoplasm; ISS:UniProtKB. GO; GO:0005634; C:nucleus; ISS:UniProtKB. GO; GO:0048471; C:perinuclear region of cytoplasm; ISS:AgBase. GO; GO:0008408; F:3'-5' exonuclease activity; ISS:UniProtKB. GO; GO:0031490; F:chromatin DNA binding; ISS:UniProtKB. GO; GO:0052720; F:class II DNA-(apurinic or apyrimidinic site) endonuclease activity; ISS:UniProtKB. GO; GO:0003684; F:damaged DNA binding; ISS:UniProtKB. GO; GO:0003677; F:DNA binding; ISS:AgBase. GO; GO:0140431; F:DNA-(abasic site) binding; ISS:UniProtKB. GO; GO:0003906; F:DNA-(apurinic or apyrimidinic site) endonuclease activity; ISS:UniProtKB. GO; GO:0046872; F:metal ion binding; ISS:AgBase. GO; GO:0016491; F:oxidoreductase activity; ISS:UniProtKB. GO; GO:0008081; F:phosphoric diester hydrolase activity; ISS:AgBase. GO; GO:0003723; F:RNA binding; IEA:UniProtKB-KW. GO; GO:0016890; F:site-specific endodeoxyribonuclease activity, specific for altered base; ISS:UniProtKB. GO; GO:0003713; F:transcription coactivator activity; ISS:AgBase. GO; GO:0080111; P:DNA demethylation; ISS:UniProtKB. GO; GO:0006310; P:DNA recombination; IEA:UniProtKB-KW. GO; GO:0006281; P:DNA repair; ISS:UniProtKB. GO; GO:0042981; P:regulation of apoptotic process; ISS:UniProtKB. GO; GO:0043488; P:regulation of mRNA stability; ISS:UniProtKB. Gene3D; 3.60.10.10; -; 1. InterPro; IPR004808; AP_endonuc_1. InterPro; IPR020847; AP_endonuclease_F1_BS. InterPro; IPR020848; AP_endonuclease_F1_CS. InterPro; IPR036691; Endo/exonu/phosph_ase_sf. InterPro; IPR005135; Endo/exonuclease/phosphatase. PANTHER; PTHR22748; PTHR22748; 1. Pfam; PF03372; Exo_endo_phos; 1. SUPFAM; SSF56219; SSF56219; 1. TIGRFAMs; TIGR00633; xth; 1. PROSITE; PS00726; AP_NUCLEASE_F1_1; 1. PROSITE; PS00727; AP_NUCLEASE_F1_2; 1. PROSITE; PS00728; AP_NUCLEASE_F1_3; 1. PROSITE; PS51435; AP_NUCLEASE_F1_4; 1.	0.279548	0.805031	0.0442956	1	1	344	5600	1292	530	AF-A0A0F9UZD6-F1-model_v4;AF-A0A3M1V8R4-F1-model_v4	Uncharacterized protein	marine sediment metagenome;Euryarchaeota archaeon	COG0708; Bacteria	NA	NA	KOG1948	cog.008758	Cell surface protein	M	-	arCOG08231	cog.000647;cog.001352;cog.002003;cog.008758	Thor__TEKIR_14__01826_1-215;Thor__TEKIR_14__01826_216-495;Thor__TEKIR_14__01826_496-816;Thor__TEKIR_14__01826_817-973	NA	NA	YES	PF03372 Exo_endo_phos 1	PF17957;PF17957;PF00932;PF00932	Bacterial Ig domain;#;Bacterial Ig domain;#;Lamin Tail Domain;#;Lamin Tail Domain	Thor__TEKIR_14__01826__37-99;Thor__TEKIR_14__01826__127-187;Thor__TEKIR_14__01826__594-690;Thor__TEKIR_14__01826__728-825	0	0	0	5.40541	0	0	0	0	0	11.1111	0	0	16.6667	0	0	0	0
Thor__TEKIR_14__01826	Thor__TEKIR_14__01826_unrelaxed_rank_1_model_3.pdb	87.5146	Bald__Yap30bin972__02167.pdb	Multiple	proposed	NA	cog.008758	P44318	Information storage and processing	L	exodeoxyribonuclease III	xthA	COG0708	NA	AF-P44318-F1-model_v2.pdb.gz	221	488	973	2	264	267	0.275437	0.985019	NO	339	1.782e-11	0.157	Exodeoxyribonuclease III; Short=EXO III; Short=Exonuclease III; EC=3.1.11.2	-!- FUNCTION: Major apurinic-apyrimidinic endonuclease of E.coli. It removes the damaged DNA at cytosines and guanines by cleaving on the 3'-side of the AP site by a beta-elimination reaction (By similarity). {ECO:0000250}. -!- CATALYTIC A	EMBL; L42023; AAC21719.1; -; Genomic_DNA. PIR; H64044; H64044. RefSeq; NP_438214.1; NC_000907.1. RefSeq; WP_005663264.1; NC_000907.1. AlphaFoldDB; P44318; -. SMR; P44318; -. STRING; 71421.HI_0041; -. EnsemblBacteria; AAC21719; AAC21719; HI_0041. KEGG; hin:HI_0041; -. PATRIC; fig|71421.8.peg.41; -. eggNOG; COG0708; Bacteria. HOGENOM; CLU_027539_0_3_6; -. OMA; WWSYRGR; -. PhylomeDB; P44318; -. Proteomes; UP000000579; Chromosome. GO; GO:0003677; F:DNA binding; IEA:InterPro. GO; GO:0004519; F:endonuclease activity; IEA:InterPro. GO; GO:0008853; F:exodeoxyribonuclease III activity; IEA:UniProtKB-EC. GO; GO:0046872; F:metal ion binding; IEA:UniProtKB-KW. GO; GO:0006281; P:DNA repair; IEA:UniProtKB-KW. CDD; cd09086; ExoIII-like_AP-endo; 1. Gene3D; 3.60.10.10; -; 1. InterPro; IPR004808; AP_endonuc_1. InterPro; IPR020847; AP_endonuclease_F1_BS. InterPro; IPR020848; AP_endonuclease_F1_CS. InterPro; IPR036691; Endo/exonu/phosph_ase_sf. InterPro; IPR005135; Endo/exonuclease/phosphatase. InterPro; IPR037493; ExoIII-like. PANTHER; PTHR43250; PTHR43250; 1. Pfam; PF03372; Exo_endo_phos; 1. SUPFAM; SSF56219; SSF56219; 1. TIGRFAMs; TIGR00633; xth; 1. PROSITE; PS00726; AP_NUCLEASE_F1_1; 1. PROSITE; PS00727; AP_NUCLEASE_F1_2; 1. PROSITE; PS00728; AP_NUCLEASE_F1_3; 1. PROSITE; PS51435; AP_NUCLEASE_F1_4; 1.	NA	Bacteria; Proteobacteria; Gammaproteobacteria; Pasteurellales; Pasteurellaceae; Haemophilus.	Bacteria	1ako.cif_A EXONUCLEASE III FROM ESCHERICHIA COLI;1k85.cif_A Solution structure of the fibronectin type III domain from Bacillus circulans WL-12 Chitinase A1.;3pdd.cif_A Structures of Clostridium thermocellum CbhA fibronectin(III)-like modules	Junctional adhesion molecule A; Short=JAM-A; AltName: Full=Junctional adhesion molecule 1; Short=JAM-1; AltName: CD_antigen=CD321; Flags: Precursor	Q2WGK2	-!- FUNCTION: Seems to play a role in epithelial tight junction formation. Appears early in primordial forms of cell junctions and recruits PARD3. The association of the PARD6-PARD3 complex may prevent the interaction of PARD3 with JAM1, th	EMBL; AB196140; BAE53637.1; -; mRNA. RefSeq; NP_001032953.1; NM_001037864.2. PDB; 6GSI; EM; 3.75 A; E/F/G/H=29-230. PDBsum; 6GSI; -. AlphaFoldDB; Q2WGK2; -. SMR; Q2WGK2; -. STRING; 9685.ENSFCAP00000019749; -. Ensembl; ENSFCAT00000032483; ENSFCAP00000019749; ENSFCAG00000023544. GeneID; 653015; -. KEGG; fca:653015; -. CTD; 50848; -. eggNOG; ENOG502QWVN; Eukaryota. GeneTree; ENSGT00940000159186; -. HOGENOM; CLU_067351_0_0_1; -. InParanoid; Q2WGK2; -. OMA; YSRGYFE; -. OrthoDB; 1122085at2759; -. Proteomes; UP000011712; Chromosome F1. Bgee; ENSFCAG00000023544; Expressed in zone of skin and 11 other tissues. GO; GO:0005923; C:bicellular tight junction; IBA:GO_Central. GO; GO:0016021; C:integral component of membrane; IEA:UniProtKB-KW. GO; GO:0005886; C:plasma membrane; IEA:UniProtKB-SubCell. GO; GO:0007155; P:cell adhesion; IEA:InterPro. GO; GO:0090557; P:establishment of endothelial intestinal barrier; IBA:GO_Central. GO; GO:0050892; P:intestinal absorption; IBA:GO_Central. GO; GO:0090559; P:regulation of membrane permeability; IBA:GO_Central. Gene3D; 2.60.40.10; -; 2. InterPro; IPR042456; F11R. InterPro; IPR007110; Ig-like_dom. InterPro; IPR036179; Ig-like_dom_sf. InterPro; IPR013783; Ig-like_fold. InterPro; IPR003599; Ig_sub. InterPro; IPR003598; Ig_sub2. InterPro; IPR013106; Ig_V-set. PANTHER; PTHR45113; PTHR45113; 1. Pfam; PF07686; V-set; 1. SMART; SM00409; IG; 2. SMART; SM00408; IGc2; 2. SMART; SM00406; IGv; 1. SUPFAM; SSF48726; SSF48726; 2. PROSITE; PS50835; IG_LIKE; 2.	0.201439	0.795302	0.0442956	1	1	344	5600	1292	530	AF-A0A0F9UZD6-F1-model_v4;AF-A0A3M1V8R4-F1-model_v4	Uncharacterized protein	marine sediment metagenome;Euryarchaeota archaeon	COG0708; Bacteria	NA	NA	KOG1948	cog.008758	Cell surface protein	M	-	arCOG08231	cog.000647;cog.001352;cog.002003;cog.008758	Thor__TEKIR_14__01826_1-215;Thor__TEKIR_14__01826_216-495;Thor__TEKIR_14__01826_496-816;Thor__TEKIR_14__01826_817-973	NA	NA	YES	PF03372 Exo_endo_phos 1	PF17957;PF17957;PF00932;PF00932	Bacterial Ig domain;#;Bacterial Ig domain;#;Lamin Tail Domain;#;Lamin Tail Domain	Thor__TEKIR_14__01826__37-99;Thor__TEKIR_14__01826__127-187;Thor__TEKIR_14__01826__594-690;Thor__TEKIR_14__01826__728-825	0	0	0	5.40541	0	0	0	0	0	11.1111	0	0	16.6667	0	0	0	0
Loki__LW60_4__02199	Loki__LW60_4__02199_unrelaxed_rank_1_model_1.pdb	76.563	Bald__Yap30bin972__02167.pdb	Multiple	proposed	NA	Loki__D4991_C11_H1_Bin_86__00672	P48843	Metabolism	G	Arabinogalactan	-	COG3867	NA	AF-P48843-F1-model_v2.pdb.gz	424	769	984	3	353	366	0.351626	0.959016	NO	664	3.142e-19	0.229	Uncharacterized protein in bgaB 5'region; AltName: Full=ORF1; Flags: Fragment	-!- SIMILARITY: Belongs to the glycosyl hydrolase 53 family. {ECO:0000305}.	EMBL; L03425; AAA22259.1; -; Genomic_DNA. AlphaFoldDB; P48843; -. SMR; P48843; -. CAZy; GH53; Glycoside Hydrolase Family 53. PRIDE; P48843; -. GO; GO:0015926; F:glucosidase activity; IEA:InterPro. GO; GO:0008152; P:metabolic process; IEA:UniProtKB-KW. InterPro; IPR011683; Glyco_hydro_53. InterPro; IPR017853; Glycoside_hydrolase_SF. PANTHER; PTHR34983; PTHR34983; 1. Pfam; PF07745; Glyco_hydro_53; 1. SUPFAM; SSF51445; SSF51445; 1.	NA	Bacteria; Firmicutes; Bacilli; Bacillales; Bacillaceae; Niallia.	Bacteria	2gft.cif_A Crystal structure of the E263A nucleophile mutant of Bacillus licheniformis endo-beta-1,4-galactanase in complex with galactotriose;5hon.cif_B Structure of Domain 4 of AbnA, a GH43 extracellular arabinanase from Geobacillus stearothermophilus, in complex with arabinotriose	Fibroblast growth factor receptor 3; Short=FGFR-3; EC=2.7.10.1; Flags: Precursor	O42127	-!- FUNCTION: Tyrosine-protein kinase that acts as cell-surface receptor for fibroblast growth factors and plays an essential role in the regulation of cell proliferation, differentiation and apoptosis. Plays an essential role in the regula	EMBL; AB007035; BAA22281.1; -; mRNA. RefSeq; NP_001084170.1; NM_001090701.1. AlphaFoldDB; O42127; -. SMR; O42127; -. GeneID; 399347; -. KEGG; xla:399347; -. CTD; 399347; -. Xenbase; XB-GENE-17330101; fgfr3.S. OrthoDB; 220433at2759; -. Proteomes; UP000186698; Chromosome 1S. GO; GO:0016021; C:integral component of membrane; IEA:UniProtKB-KW. GO; GO:0005886; C:plasma membrane; IEA:UniProtKB-SubCell. GO; GO:0005524; F:ATP binding; IEA:UniProtKB-KW. GO; GO:0005007; F:fibroblast growth factor-activated receptor activity; IEA:InterPro. GO; GO:0004712; F:protein serine/threonine/tyrosine kinase activity; IEA:RHEA. GO; GO:0006915; P:apoptotic process; IEA:UniProtKB-KW. GO; GO:0008284; P:positive regulation of cell population proliferation; IEA:InterPro. Gene3D; 2.60.40.10; -; 3. InterPro; IPR016248; FGF_rcpt_fam. InterPro; IPR007110; Ig-like_dom. InterPro; IPR036179; Ig-like_dom_sf. InterPro; IPR013783; Ig-like_fold. InterPro; IPR013098; Ig_I-set. InterPro; IPR003599; Ig_sub. InterPro; IPR003598; Ig_sub2. InterPro; IPR011009; Kinase-like_dom_sf. InterPro; IPR000719; Prot_kinase_dom. InterPro; IPR017441; Protein_kinase_ATP_BS. InterPro; IPR001245; Ser-Thr/Tyr_kinase_cat_dom. InterPro; IPR008266; Tyr_kinase_AS. InterPro; IPR020635; Tyr_kinase_cat_dom. Pfam; PF07679; I-set; 1. Pfam; PF07714; PK_Tyr_Ser-Thr; 1. PIRSF; PIRSF000628; FGFR; 1. PRINTS; PR00109; TYRKINASE. SMART; SM00409; IG; 3. SMART; SM00408; IGc2; 3. SMART; SM00219; TyrKc; 1. SUPFAM; SSF48726; SSF48726; 3. SUPFAM; SSF56112; SSF56112; 1. PROSITE; PS50835; IG_LIKE; 3. PROSITE; PS00107; PROTEIN_KINASE_ATP; 1. PROSITE; PS50011; PROTEIN_KINASE_DOM; 1. PROSITE; PS00109; PROTEIN_KINASE_TYR; 1.	0.211382	0.269327	0.0778673	1	1	203	1746	343	315	AF-A0A0F9L5H8-F1-model_v4;AF-A0A0S8BB79-F1-model_v4;AF-A0A2M7B063-F1-model_v4	Uncharacterized protein;Arabinogalactan endo-beta-1,4-galactanase	marine sediment metagenome;Anaerolineae bacterium SG8_19;Elusimicrobia bacterium CG06_land_8_20_14_3_00_38_11	NA	COG3867,COG3693,COG2723,KOG0626,COG5309,COG3664,COG3934,COG5520	KOG2566,COG3534,COG2730	NA	NA	NA	NA	NA	NA	NA	NA	Loki__D4991_C11_H1_Bin_86__00672	Loki__LW60_4__02199	YES	PF07745 Glyco_hydro_53 1	PF13385;PF07745	Concanavalin A-like lectin/glucanases superfamily;#;Glycosyl hydrolase family 53	Loki__LW60_4__02199__182-325;Loki__LW60_4__02199__430-744	0	0	0	0	0	0	0	0	0	0.483092	0	0	0	0	2.15054	0	0
Loki__LW60_4__02199	Loki__LW60_4__02199_unrelaxed_rank_1_model_1.pdb	76.563	Bald__Yap30bin972__02167.pdb	Multiple	proposed	NA	Loki__D4991_C11_H1_Bin_86__00672	P48843	Metabolism	G	Arabinogalactan	-	COG3867	NA	AF-P48843-F1-model_v2.pdb.gz	424	769	984	3	353	366	0.351626	0.959016	NO	664	3.142e-19	0.229	Uncharacterized protein in bgaB 5'region; AltName: Full=ORF1; Flags: Fragment	-!- SIMILARITY: Belongs to the glycosyl hydrolase 53 family. {ECO:0000305}.	EMBL; L03425; AAA22259.1; -; Genomic_DNA. AlphaFoldDB; P48843; -. SMR; P48843; -. CAZy; GH53; Glycoside Hydrolase Family 53. PRIDE; P48843; -. GO; GO:0015926; F:glucosidase activity; IEA:InterPro. GO; GO:0008152; P:metabolic process; IEA:UniProtKB-KW. InterPro; IPR011683; Glyco_hydro_53. InterPro; IPR017853; Glycoside_hydrolase_SF. PANTHER; PTHR34983; PTHR34983; 1. Pfam; PF07745; Glyco_hydro_53; 1. SUPFAM; SSF51445; SSF51445; 1.	NA	Bacteria; Firmicutes; Bacilli; Bacillales; Bacillaceae; Niallia.	Bacteria	2gft.cif_A Crystal structure of the E263A nucleophile mutant of Bacillus licheniformis endo-beta-1,4-galactanase in complex with galactotriose;5hon.cif_B Structure of Domain 4 of AbnA, a GH43 extracellular arabinanase from Geobacillus stearothermophilus, in complex with arabinotriose	Arabinogalactan endo-beta-1,4-galactanase; EC=3.2.1.89; AltName: Full=Endo-1,4-beta-galactanase; Short=Galactanase	P83691	-!- CATALYTIC ACTIVITY: Reaction=The enzyme specifically hydrolyzes (1->4)-beta-D-galactosidic linkages in type I arabinogalactans.; EC=3.2.1.89; Evidence={ECO:0000269|PubMed:12761390}; -!- MISCELLANEOUS: Has a pH range of 6.5-9.5 with	PDB; 1HJQ; X-ray; 2.55 A; A=1-332. PDBsum; 1HJQ; -. AlphaFoldDB; P83691; -. SMR; P83691; -. CAZy; GH53; Glycoside Hydrolase Family 53. CLAE; GAN53A_HUMIN; -. iPTMnet; P83691; -. EvolutionaryTrace; P83691; -. GO; GO:0031218; F:arabinogalactan endo-1,4-beta-galactosidase activity; IEA:UniProtKB-EC. GO; GO:0015926; F:glucosidase activity; IEA:InterPro. GO; GO:0004553; F:hydrolase activity, hydrolyzing O-glycosyl compounds; IDA:UniProtKB. GO; GO:0030247; F:polysaccharide binding; IDA:UniProtKB. GO; GO:0016998; P:cell wall macromolecule catabolic process; TAS:UniProtKB. InterPro; IPR011683; Glyco_hydro_53. InterPro; IPR017853; Glycoside_hydrolase_SF. PANTHER; PTHR34983; PTHR34983; 1. Pfam; PF07745; Glyco_hydro_53; 1. SUPFAM; SSF51445; SSF51445; 1.	0.341463	0.990964	0.0778673	1	1	203	1746	343	315	AF-A0A0F9L5H8-F1-model_v4;AF-A0A0S8BB79-F1-model_v4;AF-A0A2M7B063-F1-model_v4	Uncharacterized protein;Arabinogalactan endo-beta-1,4-galactanase	marine sediment metagenome;Anaerolineae bacterium SG8_19;Elusimicrobia bacterium CG06_land_8_20_14_3_00_38_11	NA	COG3867,COG3693,COG2723,KOG0626,COG5309,COG3664,COG3934,COG5520	KOG2566,COG3534,COG2730	NA	NA	NA	NA	NA	NA	NA	NA	Loki__D4991_C11_H1_Bin_86__00672	Loki__LW60_4__02199	YES	PF07745 Glyco_hydro_53 1	PF13385;PF07745	Concanavalin A-like lectin/glucanases superfamily;#;Glycosyl hydrolase family 53	Loki__LW60_4__02199__182-325;Loki__LW60_4__02199__430-744	0	0	0	0	0	0	0	0	0	0.483092	0	0	0	0	2.15054	0	0
Loki__LW60_4__02199	Loki__LW60_4__02199_unrelaxed_rank_1_model_1.pdb	76.563	Bald__Yap30bin972__02167.pdb	Multiple	proposed	NA	Loki__D4991_C11_H1_Bin_86__00672	P48843	Metabolism	G	Arabinogalactan	-	COG3867	NA	AF-P48843-F1-model_v2.pdb.gz	424	769	984	3	353	366	0.351626	0.959016	NO	664	3.142e-19	0.229	Uncharacterized protein in bgaB 5'region; AltName: Full=ORF1; Flags: Fragment	-!- SIMILARITY: Belongs to the glycosyl hydrolase 53 family. {ECO:0000305}.	EMBL; L03425; AAA22259.1; -; Genomic_DNA. AlphaFoldDB; P48843; -. SMR; P48843; -. CAZy; GH53; Glycoside Hydrolase Family 53. PRIDE; P48843; -. GO; GO:0015926; F:glucosidase activity; IEA:InterPro. GO; GO:0008152; P:metabolic process; IEA:UniProtKB-KW. InterPro; IPR011683; Glyco_hydro_53. InterPro; IPR017853; Glycoside_hydrolase_SF. PANTHER; PTHR34983; PTHR34983; 1. Pfam; PF07745; Glyco_hydro_53; 1. SUPFAM; SSF51445; SSF51445; 1.	NA	Bacteria; Firmicutes; Bacilli; Bacillales; Bacillaceae; Niallia.	Bacteria	2gft.cif_A Crystal structure of the E263A nucleophile mutant of Bacillus licheniformis endo-beta-1,4-galactanase in complex with galactotriose;5hon.cif_B Structure of Domain 4 of AbnA, a GH43 extracellular arabinanase from Geobacillus stearothermophilus, in complex with arabinotriose	85 kDa surface antigen; Flags: Precursor	Q03877	-!- FUNCTION: Implicated in attachment and penetration of host cells, possibly via a neuraminidase activity. -!- SUBCELLULAR LOCATION: Cell membrane; Lipid-anchor, GPI-anchor.	EMBL; M64836; AAA30150.1; -; mRNA. EMBL; J04667; AAA03205.1; -; Unassigned_DNA. PIR; S25236; S25236. AlphaFoldDB; Q03877; -. SMR; Q03877; -. CAZy; GH33; Glycoside Hydrolase Family 33. VEuPathDB; TriTrypDB:BCY84_06519; -. VEuPathDB; TriTrypDB:C3747_81g99; -. VEuPathDB; TriTrypDB:C4B63_10g538; -. VEuPathDB; TriTrypDB:Tc_MARK_4947; -. VEuPathDB; TriTrypDB:TcBrA4_0143290; -. VEuPathDB; TriTrypDB:TcCL_ESM05132; -. VEuPathDB; TriTrypDB:TcCLB.463323.10; -. VEuPathDB; TriTrypDB:TcCLB.506241.30; -. VEuPathDB; TriTrypDB:TcCLB.506455.30; -. VEuPathDB; TriTrypDB:TCDM_12888; -. VEuPathDB; TriTrypDB:TcG_10912; -. VEuPathDB; TriTrypDB:TCSYLVIO_007680; -. VEuPathDB; TriTrypDB:TcYC6_0131230; -. GO; GO:0031225; C:anchored component of membrane; IEA:UniProtKB-KW. GO; GO:0005886; C:plasma membrane; IEA:UniProtKB-SubCell. GO; GO:0004308; F:exo-alpha-sialidase activity; IEA:InterPro. InterPro; IPR013320; ConA-like_dom_sf. InterPro; IPR011040; Sialidase. InterPro; IPR026856; Sialidase_fam. InterPro; IPR036278; Sialidase_sf. InterPro; IPR008377; Sialidase_trypan. InterPro; IPR021287; Trans-sialidase_CS. PANTHER; PTHR10628; PTHR10628; 1. Pfam; PF13859; BNR_3; 1. Pfam; PF11052; Tr-sialidase_C; 1. PRINTS; PR01803; TCSIALIDASE. SUPFAM; SSF49899; SSF49899; 1. SUPFAM; SSF50939; SSF50939; 1.	0.22561	0.322129	0.0778673	1	1	203	1746	343	315	AF-A0A0F9L5H8-F1-model_v4;AF-A0A0S8BB79-F1-model_v4;AF-A0A2M7B063-F1-model_v4	Uncharacterized protein;Arabinogalactan endo-beta-1,4-galactanase	marine sediment metagenome;Anaerolineae bacterium SG8_19;Elusimicrobia bacterium CG06_land_8_20_14_3_00_38_11	NA	COG3867,COG3693,COG2723,KOG0626,COG5309,COG3664,COG3934,COG5520	KOG2566,COG3534,COG2730	NA	NA	NA	NA	NA	NA	NA	NA	Loki__D4991_C11_H1_Bin_86__00672	Loki__LW60_4__02199	YES	PF07745 Glyco_hydro_53 1	PF13385;PF07745	Concanavalin A-like lectin/glucanases superfamily;#;Glycosyl hydrolase family 53	Loki__LW60_4__02199__182-325;Loki__LW60_4__02199__430-744	0	0	0	0	0	0	0	0	0	0.483092	0	0	0	0	2.15054	0	0
HeHo__N1B_bin6179__03452	HeHo__N1B_bin6179__03452_unrelaxed_rank_1_model_3.pdb	83.0132	Bald__Yap30bin972__02167.pdb	Multiple	proposed	NA	cog.004746	P50401	Metabolism	G	Glycosyl hydrolases family 6	guxA1	COG5297	NA	AF-P50401-F1-model_v2.pdb.gz	617	909	942	477	764	872	0.31104	0.330275	YES	549	4.794e-16	0.272	Exoglucanase A; EC=3.2.1.91; AltName: Full=1,4-beta-cellobiohydrolase A; AltName: Full=CBP95; AltName: Full=Exocellobiohydrolase A; Flags: Precursor	-!- FUNCTION: This enzyme hydrolyzes 1,4-beta-D-glucosidic linkages of cellulose. Weak activity against carboxymethylcellulose, bacterial microcrystalline cellulose and barley beta-glucan. Has also weak endoglucanase activity. Hydrolyzes gl	EMBL; L25809; AAC36898.1; -; Unassigned_DNA. EMBL; CP002666; AEE46055.1; -; Genomic_DNA. PIR; S49541; S49541. RefSeq; WP_013771081.1; NC_015514.1. PDB; 7CBD; X-ray; 1.30 A; A=41-483. PDBsum; 7CBD; -. AlphaFoldDB; P50401; -. SMR; P50401; -. STRING; 590998.Celf_1925; -. CAZy; CBM2; Carbohydrate-Binding Module Family 2. CAZy; GH6; Glycoside Hydrolase Family 6. EnsemblBacteria; AEE46055; AEE46055; Celf_1925. KEGG; cfi:Celf_1925; -. eggNOG; COG5297; Bacteria. HOGENOM; CLU_015488_3_0_11; -. OMA; YEWNPNF; -. OrthoDB; 1331351at2; -. SABIO-RK; P50401; -. Proteomes; UP000008460; Chromosome. GO; GO:0016162; F:cellulose 1,4-beta-cellobiosidase activity; IEA:UniProtKB-EC. GO; GO:0030247; F:polysaccharide binding; IEA:InterPro. GO; GO:0030245; P:cellulose catabolic process; IEA:UniProtKB-KW. CDD; cd00063; FN3; 2. Gene3D; 2.60.40.10; -; 3. Gene3D; 2.60.40.290; -; 1. Gene3D; 3.20.20.40; -; 1. InterPro; IPR016288; Beta_cellobiohydrolase. InterPro; IPR036434; Beta_cellobiohydrolase_sf. InterPro; IPR001919; CBD2. InterPro; IPR008965; CBM2/CBM3_carb-bd_dom_sf. InterPro; IPR012291; CBM2_carb-bd_dom_sf. InterPro; IPR018366; CBM2_CS. InterPro; IPR003961; FN3_dom. InterPro; IPR036116; FN3_sf. InterPro; IPR001524; Glyco_hydro_6_CS. InterPro; IPR013783; Ig-like_fold. PANTHER; PTHR34876; PTHR34876; 1. Pfam; PF00553; CBM_2; 1. Pfam; PF00041; fn3; 3. Pfam; PF01341; Glyco_hydro_6; 1. PRINTS; PR00733; GLHYDRLASE6. SMART; SM00637; CBD_II; 1. SMART; SM00060; FN3; 3. SUPFAM; SSF49265; SSF49265; 2. SUPFAM; SSF49384; SSF49384; 1. SUPFAM; SSF51989; SSF51989; 1. PROSITE; PS51173; CBM2; 1. PROSITE; PS00561; CBM2_A; 1. PROSITE; PS50853; FN3; 3. PROSITE; PS00655; GLYCOSYL_HYDROL_F6_1; 1. PROSITE; PS00656; GLYCOSYL_HYDROL_F6_2; 1.	NA	Bacteria; Actinobacteria; Micrococcales; Cellulomonadaceae; Cellulomonas.	Bacteria	3lpw.cif_B Crystal structure of the FnIII-tandem A77-A78 from the A-band of titin;3mtr.cif_B Crystal structure of the Ig5-FN1 tandem of human NCAM;6do5.cif_B KLHDC2 ubiquitin ligase in complex with USP1 C-end degron	Fibronectin type III domain-containing protein 2; Flags: Precursor	H2A0L8	-!- SUBCELLULAR LOCATION: Secreted {ECO:0000269|PubMed:23213212}. -!- TISSUE SPECIFICITY: Prismatic layer of shell (at protein level). {ECO:0000269|PubMed:23213212}.	EMBL; HE610385; CCE46159.1; -; mRNA. AlphaFoldDB; H2A0L8; -. SMR; H2A0L8; -. GO; GO:0005576; C:extracellular region; IEA:UniProtKB-SubCell. CDD; cd00063; FN3; 5. Gene3D; 2.60.40.10; -; 4. InterPro; IPR003961; FN3_dom. InterPro; IPR036116; FN3_sf. InterPro; IPR013783; Ig-like_fold. Pfam; PF00041; fn3; 2. SMART; SM00060; FN3; 4. SUPFAM; SSF49265; SSF49265; 3. PROSITE; PS50853; FN3; 5.	0.406582	0.63141	0.520685	3.90004e-198	1	4984	3386	655	547	AF-A0A7Y3L8X4-F1-model_v4	Uncharacterized protein	Acidimicrobiaceae bacterium	COG5297; Bacteria	KOG4258,KOG4221,COG3401,KOG4222,KOG3513,KOG4228,KOG3632,KOG4802,KOG0196,KOG4806,KOG0613,COG4733	KOG4258,KOG3515,KOG4194,KOG4806,KOG4802,COG4254,KOG4152,COG5434	COG3979	cog.004746	Membrane domain of surface protein	S	-	-	cog.000812;cog.001578;cog.004746	HeHo__N1B_bin6179__03452_529-609;HeHo__N1B_bin6179__03452_80-465;HeHo__N1B_bin6179__03452_610-942	NA	NA	YES	PF00553 CBM_2 1;PF00041 fn3 3;PF01341 Glyco_hydro_6 1	PF13418;PF13418;PF13418;PF13418;PF17957;PF00041	Galactose oxidase, central domain;#;Galactose oxidase, central domain;#;Galactose oxidase, central domain;#;Galactose oxidase, central domain;#;Bacterial Ig domain;#;Fibronectin type III domain	HeHo__N1B_bin6179__03452__120-163;HeHo__N1B_bin6179__03452__172-213;HeHo__N1B_bin6179__03452__278-328;HeHo__N1B_bin6179__03452__333-376;HeHo__N1B_bin6179__03452__529-600;HeHo__N1B_bin6179__03452__820-898	0	8.33333	0	35.1351	0	42.8571	0	7.46269	0	4.83092	10	54.2857	20.8333	0	7.52688	0	0
HeHo__N1B_bin6179__03452	HeHo__N1B_bin6179__03452_unrelaxed_rank_1_model_3.pdb	83.0132	Bald__Yap30bin972__02167.pdb	Multiple	proposed	NA	cog.004746	P50401	Metabolism	G	Glycosyl hydrolases family 6	guxA1	COG5297	NA	AF-P50401-F1-model_v2.pdb.gz	617	909	942	477	764	872	0.31104	0.330275	YES	549	4.794e-16	0.272	Exoglucanase A; EC=3.2.1.91; AltName: Full=1,4-beta-cellobiohydrolase A; AltName: Full=CBP95; AltName: Full=Exocellobiohydrolase A; Flags: Precursor	-!- FUNCTION: This enzyme hydrolyzes 1,4-beta-D-glucosidic linkages of cellulose. Weak activity against carboxymethylcellulose, bacterial microcrystalline cellulose and barley beta-glucan. Has also weak endoglucanase activity. Hydrolyzes gl	EMBL; L25809; AAC36898.1; -; Unassigned_DNA. EMBL; CP002666; AEE46055.1; -; Genomic_DNA. PIR; S49541; S49541. RefSeq; WP_013771081.1; NC_015514.1. PDB; 7CBD; X-ray; 1.30 A; A=41-483. PDBsum; 7CBD; -. AlphaFoldDB; P50401; -. SMR; P50401; -. STRING; 590998.Celf_1925; -. CAZy; CBM2; Carbohydrate-Binding Module Family 2. CAZy; GH6; Glycoside Hydrolase Family 6. EnsemblBacteria; AEE46055; AEE46055; Celf_1925. KEGG; cfi:Celf_1925; -. eggNOG; COG5297; Bacteria. HOGENOM; CLU_015488_3_0_11; -. OMA; YEWNPNF; -. OrthoDB; 1331351at2; -. SABIO-RK; P50401; -. Proteomes; UP000008460; Chromosome. GO; GO:0016162; F:cellulose 1,4-beta-cellobiosidase activity; IEA:UniProtKB-EC. GO; GO:0030247; F:polysaccharide binding; IEA:InterPro. GO; GO:0030245; P:cellulose catabolic process; IEA:UniProtKB-KW. CDD; cd00063; FN3; 2. Gene3D; 2.60.40.10; -; 3. Gene3D; 2.60.40.290; -; 1. Gene3D; 3.20.20.40; -; 1. InterPro; IPR016288; Beta_cellobiohydrolase. InterPro; IPR036434; Beta_cellobiohydrolase_sf. InterPro; IPR001919; CBD2. InterPro; IPR008965; CBM2/CBM3_carb-bd_dom_sf. InterPro; IPR012291; CBM2_carb-bd_dom_sf. InterPro; IPR018366; CBM2_CS. InterPro; IPR003961; FN3_dom. InterPro; IPR036116; FN3_sf. InterPro; IPR001524; Glyco_hydro_6_CS. InterPro; IPR013783; Ig-like_fold. PANTHER; PTHR34876; PTHR34876; 1. Pfam; PF00553; CBM_2; 1. Pfam; PF00041; fn3; 3. Pfam; PF01341; Glyco_hydro_6; 1. PRINTS; PR00733; GLHYDRLASE6. SMART; SM00637; CBD_II; 1. SMART; SM00060; FN3; 3. SUPFAM; SSF49265; SSF49265; 2. SUPFAM; SSF49384; SSF49384; 1. SUPFAM; SSF51989; SSF51989; 1. PROSITE; PS51173; CBM2; 1. PROSITE; PS00561; CBM2_A; 1. PROSITE; PS50853; FN3; 3. PROSITE; PS00655; GLYCOSYL_HYDROL_F6_1; 1. PROSITE; PS00656; GLYCOSYL_HYDROL_F6_2; 1.	NA	Bacteria; Actinobacteria; Micrococcales; Cellulomonadaceae; Cellulomonas.	Bacteria	3lpw.cif_B Crystal structure of the FnIII-tandem A77-A78 from the A-band of titin;3mtr.cif_B Crystal structure of the Ig5-FN1 tandem of human NCAM;6do5.cif_B KLHDC2 ubiquitin ligase in complex with USP1 C-end degron	Kelch domain-containing protein 3 {ECO:0000250|UniProtKB:Q9BQ90}	Q58CV6	-!- FUNCTION: Substrate-recognition component of a Cul2-RING (CRL2) E3 ubiquitin-protein ligase complex of the DesCEND (destruction via C-end degrons) pathway, which recognizes a C-degron located at the extreme C terminus of target proteins	EMBL; BT020656; AAX08673.1; -; mRNA. EMBL; BT021774; AAX46621.1; -; mRNA. EMBL; BT021841; AAX46688.1; -; mRNA. EMBL; BC103002; AAI03003.1; -; mRNA. RefSeq; NP_001014966.1; NM_001014966.1. [Q58CV6-1] AlphaFoldDB; Q58CV6; -. SMR; Q58CV6; -. STRING; 9913.ENSBTAP00000016944; -. PRIDE; Q58CV6; -. Ensembl; ENSBTAT00000016943; ENSBTAP00000016943; ENSBTAG00000050696. [Q58CV6-1] GeneID; 541138; -. KEGG; bta:541138; -. CTD; 116138; -. VEuPathDB; HostDB:ENSBTAG00000050696; -. VGNC; VGNC:30636; KLHDC3. eggNOG; KOG3190; Eukaryota. eggNOG; KOG4693; Eukaryota. GeneTree; ENSGT00940000157952; -. HOGENOM; CLU_045453_0_0_1; -. InParanoid; Q58CV6; -. OMA; AYEQERM; -. OrthoDB; 933937at2759; -. UniPathway; UPA00143; -. Proteomes; UP000009136; Chromosome 23. Bgee; ENSBTAG00000012746; Expressed in spermatid and 97 other tissues. ExpressionAtlas; Q58CV6; baseline and differential. GO; GO:0031462; C:Cul2-RING ubiquitin ligase complex; ISS:UniProtKB. GO; GO:0005737; C:cytoplasm; IEA:UniProtKB-SubCell. GO; GO:1990756; F:ubiquitin ligase-substrate adaptor activity; ISS:UniProtKB. GO; GO:0051321; P:meiotic cell cycle; IEA:UniProtKB-KW. GO; GO:0043161; P:proteasome-mediated ubiquitin-dependent protein catabolic process; ISS:UniProtKB. Gene3D; 2.120.10.80; -; 2. InterPro; IPR015915; Kelch-typ_b-propeller. InterPro; IPR006652; Kelch_1. InterPro; IPR011498; Kelch_2. Pfam; PF01344; Kelch_1; 1. Pfam; PF07646; Kelch_2; 1. SUPFAM; SSF117281; SSF117281; 2.	0.333333	0.861257	0.520685	3.90004e-198	1	4984	3386	655	547	AF-A0A7Y3L8X4-F1-model_v4	Uncharacterized protein	Acidimicrobiaceae bacterium	COG5297; Bacteria	KOG4258,KOG4221,COG3401,KOG4222,KOG3513,KOG4228,KOG3632,KOG4802,KOG0196,KOG4806,KOG0613,COG4733	KOG4258,KOG3515,KOG4194,KOG4806,KOG4802,COG4254,KOG4152,COG5434	COG3979	cog.004746	Membrane domain of surface protein	S	-	-	cog.000812;cog.001578;cog.004746	HeHo__N1B_bin6179__03452_529-609;HeHo__N1B_bin6179__03452_80-465;HeHo__N1B_bin6179__03452_610-942	NA	NA	YES	PF00553 CBM_2 1;PF00041 fn3 3;PF01341 Glyco_hydro_6 1	PF13418;PF13418;PF13418;PF13418;PF17957;PF00041	Galactose oxidase, central domain;#;Galactose oxidase, central domain;#;Galactose oxidase, central domain;#;Galactose oxidase, central domain;#;Bacterial Ig domain;#;Fibronectin type III domain	HeHo__N1B_bin6179__03452__120-163;HeHo__N1B_bin6179__03452__172-213;HeHo__N1B_bin6179__03452__278-328;HeHo__N1B_bin6179__03452__333-376;HeHo__N1B_bin6179__03452__529-600;HeHo__N1B_bin6179__03452__820-898	0	8.33333	0	35.1351	0	42.8571	0	7.46269	0	4.83092	10	54.2857	20.8333	0	7.52688	0	0
Thor__M3_30_Bin_242__01281	Thor__M3_30_Bin_242__01281_unrelaxed_rank_1_model_3.pdb	69.3613	Bald__Yap30bin972__02167.pdb	Multiple	proposed	Liu et al, 2021	Thor__M3_30_Bin_242__01281__463-663	P54741	Multiple	KLT	serine threonine protein kinase	afsK	COG0515	NA	AF-P54741-F1-model_v2.pdb.gz	55	460	950	429	788	799	0.427368	0.450563	NO	507	6.532e-16	0.13	Serine/threonine-protein kinase AfsK; EC=2.7.11.1	-!- FUNCTION: Involved in the regulation of secondary metabolism by phosphorylating, on both Ser and Thr, the AfsR global regulatory protein involved in the control of secondary metabolism. -!- CATALYTIC ACTIVITY: Reaction=ATP + L-seryl-[p	EMBL; D45382; BAA08229.2; -; Genomic_DNA. EMBL; AL939120; CAD55483.1; -; Genomic_DNA. RefSeq; NP_733637.1; NC_003888.3. RefSeq; WP_011029643.1; NZ_VNID01000017.1. AlphaFoldDB; P54741; -. SMR; P54741; -. STRING; 100226.SCO4423; -. iPTMnet; P54741; -. GeneID; 1099863; -. KEGG; sco:SCO4423; -. PATRIC; fig|100226.15.peg.4492; -. eggNOG; COG0515; Bacteria. eggNOG; COG1520; Bacteria. HOGENOM; CLU_000288_135_1_11; -. InParanoid; P54741; -. OMA; PKWRFQA; -. BRENDA; 2.7.11.1; 5998. Proteomes; UP000001973; Chromosome. GO; GO:0005524; F:ATP binding; IEA:UniProtKB-KW. GO; GO:0106310; F:protein serine kinase activity; IEA:RHEA. GO; GO:0004674; F:protein serine/threonine kinase activity; IEA:UniProtKB-KW. GO; GO:0004712; F:protein serine/threonine/tyrosine kinase activity; IEA:RHEA. Gene3D; 2.130.10.10; -; 1. InterPro; IPR011009; Kinase-like_dom_sf. InterPro; IPR025666; PQQ-like_dom. InterPro; IPR018391; PQQ_beta_propeller_repeat. InterPro; IPR002372; PQQ_repeat. InterPro; IPR000719; Prot_kinase_dom. InterPro; IPR017441; Protein_kinase_ATP_BS. InterPro; IPR011047; Quinoprotein_ADH-like_supfam. InterPro; IPR008271; Ser/Thr_kinase_AS. InterPro; IPR015943; WD40/YVTN_repeat-like_dom_sf. Pfam; PF00069; Pkinase; 1. Pfam; PF01011; PQQ; 1. Pfam; PF13360; PQQ_2; 1. Pfam; PF13570; PQQ_3; 2. SMART; SM00564; PQQ; 9. SMART; SM00220; S_TKc; 1. SUPFAM; SSF50998; SSF50998; 1. SUPFAM; SSF56112; SSF56112; 1. PROSITE; PS00107; PROTEIN_KINASE_ATP; 1. PROSITE; PS50011; PROTEIN_KINASE_DOM; 1. PROSITE; PS00108; PROTEIN_KINASE_ST; 1.	NA	Bacteria; Actinobacteria; Streptomycetales; Streptomycetaceae; Streptomyces; Streptomyces albidoflavus group.	Bacteria	1w80.cif_A Crystal structure of the alpha-adaptin appendage domain, from the AP2 adaptor complex, bound to 2 peptides from Synaptojanin170;3prw.cif_A Crystal structure of the lipoprotein BamB	Protein FAM234B	Q5F3L3	-!- SUBCELLULAR LOCATION: Membrane {ECO:0000255}; Single-pass membrane protein {ECO:0000255}. Golgi outpost {ECO:0000250|UniProtKB:D3ZWJ9}. Cytoplasm, cytoskeleton, microtubule organizing center {ECO:0000250|UniProtKB:D3ZWJ9}. Note=Localize	EMBL; AJ851637; CAH65271.1; -; mRNA. RefSeq; NP_001012830.1; NM_001012812.1. AlphaFoldDB; Q5F3L3; -. STRING; 9031.ENSGALP00000019233; -. PaxDb; Q5F3L3; -. GeneID; 417963; -. KEGG; gga:417963; -. CTD; 57613; -. eggNOG; ENOG502QVNA; Eukaryota. InParanoid; Q5F3L3; -. OrthoDB; 294858at2759; -. PhylomeDB; Q5F3L3; -. PRO; PR:Q5F3L3; -. Proteomes; UP000000539; Unplaced. GO; GO:0005856; C:cytoskeleton; IEA:UniProtKB-SubCell. GO; GO:0005794; C:Golgi apparatus; IEA:UniProtKB-KW. GO; GO:0016021; C:integral component of membrane; IEA:UniProtKB-KW. Gene3D; 2.130.10.10; -; 1. InterPro; IPR045232; FAM234. InterPro; IPR011047; Quinoprotein_ADH-like_supfam. InterPro; IPR015943; WD40/YVTN_repeat-like_dom_sf. PANTHER; PTHR21419; PTHR21419; 1. SUPFAM; SSF50998; SSF50998; 1.	0.485263	0.791332	0.375	1	1	909	955	442	118	AF-A0A0D2I0V4-F1-model_v4;AF-X1BFQ0-F1-model_v4	Uncharacterized protein	Dethiosulfatarculus sandiegensis;marine sediment metagenome	COG1520; Bacteria	NA	NA	NA	NA	NA	NA	NA	NA	cog.002051;cog.002525;cog.003165	Thor__M3_30_Bin_242__01281_664-950;Thor__M3_30_Bin_242__01281_73-360;Thor__M3_30_Bin_242__01281_361-462	Thor__M3_30_Bin_242__01281__463-663	Thor__M3_30_Bin_242__01281__1-72;Thor__M3_30_Bin_242__01281__463-663	YES	PF00069 Pkinase 1;PF01011 PQQ 1;PF13360 PQQ_2 1;PF13570 PQQ_3 2	PF13360;PF13360	PQQ-like domain;#;PQQ-like domain	Thor__M3_30_Bin_242__01281__78-256;Thor__M3_30_Bin_242__01281__277-439	0	0	0	0	0	0	0	0	0	2.41546	0	0	0	0	0	0	0
Thor__M3_30_Bin_242__01281	Thor__M3_30_Bin_242__01281_unrelaxed_rank_1_model_3.pdb	69.3613	Bald__Yap30bin972__02167.pdb	Multiple	proposed	Liu et al, 2021	Thor__M3_30_Bin_242__01281__463-663	P54741	Multiple	KLT	serine threonine protein kinase	afsK	COG0515	NA	AF-P54741-F1-model_v2.pdb.gz	55	460	950	429	788	799	0.427368	0.450563	NO	507	6.532e-16	0.13	Serine/threonine-protein kinase AfsK; EC=2.7.11.1	-!- FUNCTION: Involved in the regulation of secondary metabolism by phosphorylating, on both Ser and Thr, the AfsR global regulatory protein involved in the control of secondary metabolism. -!- CATALYTIC ACTIVITY: Reaction=ATP + L-seryl-[p	EMBL; D45382; BAA08229.2; -; Genomic_DNA. EMBL; AL939120; CAD55483.1; -; Genomic_DNA. RefSeq; NP_733637.1; NC_003888.3. RefSeq; WP_011029643.1; NZ_VNID01000017.1. AlphaFoldDB; P54741; -. SMR; P54741; -. STRING; 100226.SCO4423; -. iPTMnet; P54741; -. GeneID; 1099863; -. KEGG; sco:SCO4423; -. PATRIC; fig|100226.15.peg.4492; -. eggNOG; COG0515; Bacteria. eggNOG; COG1520; Bacteria. HOGENOM; CLU_000288_135_1_11; -. InParanoid; P54741; -. OMA; PKWRFQA; -. BRENDA; 2.7.11.1; 5998. Proteomes; UP000001973; Chromosome. GO; GO:0005524; F:ATP binding; IEA:UniProtKB-KW. GO; GO:0106310; F:protein serine kinase activity; IEA:RHEA. GO; GO:0004674; F:protein serine/threonine kinase activity; IEA:UniProtKB-KW. GO; GO:0004712; F:protein serine/threonine/tyrosine kinase activity; IEA:RHEA. Gene3D; 2.130.10.10; -; 1. InterPro; IPR011009; Kinase-like_dom_sf. InterPro; IPR025666; PQQ-like_dom. InterPro; IPR018391; PQQ_beta_propeller_repeat. InterPro; IPR002372; PQQ_repeat. InterPro; IPR000719; Prot_kinase_dom. InterPro; IPR017441; Protein_kinase_ATP_BS. InterPro; IPR011047; Quinoprotein_ADH-like_supfam. InterPro; IPR008271; Ser/Thr_kinase_AS. InterPro; IPR015943; WD40/YVTN_repeat-like_dom_sf. Pfam; PF00069; Pkinase; 1. Pfam; PF01011; PQQ; 1. Pfam; PF13360; PQQ_2; 1. Pfam; PF13570; PQQ_3; 2. SMART; SM00564; PQQ; 9. SMART; SM00220; S_TKc; 1. SUPFAM; SSF50998; SSF50998; 1. SUPFAM; SSF56112; SSF56112; 1. PROSITE; PS00107; PROTEIN_KINASE_ATP; 1. PROSITE; PS50011; PROTEIN_KINASE_DOM; 1. PROSITE; PS00108; PROTEIN_KINASE_ST; 1.	NA	Bacteria; Actinobacteria; Streptomycetales; Streptomycetaceae; Streptomyces; Streptomyces albidoflavus group.	Bacteria	1w80.cif_A Crystal structure of the alpha-adaptin appendage domain, from the AP2 adaptor complex, bound to 2 peptides from Synaptojanin170;3prw.cif_A Crystal structure of the lipoprotein BamB	Coatomer subunit beta {ECO:0000250|UniProtKB:P23514}; AltName: Full=Beta-coat protein {ECO:0000250|UniProtKB:P23514}; Short=Beta-COP {ECO:0000250|UniProtKB:P23514}	Q9NFU6	-!- FUNCTION: The coatomer is a cytosolic protein complex that binds to dilysine motifs and reversibly associates with Golgi non-clathrin- coated vesicles, which further mediate biosynthetic protein transport from the ER, via the Golgi up t	EMBL; AJ271083; CAB87383.1; -; Genomic_DNA. AlphaFoldDB; Q9NFU6; -. SMR; Q9NFU6; -. GO; GO:0030126; C:COPI vesicle coat; IEA:InterPro. GO; GO:0000139; C:Golgi membrane; IEA:UniProtKB-SubCell. GO; GO:0005198; F:structural molecule activity; IEA:InterPro. GO; GO:0006886; P:intracellular protein transport; IEA:InterPro. GO; GO:0016192; P:vesicle-mediated transport; IEA:UniProtKB-KW. Gene3D; 1.25.10.10; -; 1. InterPro; IPR011989; ARM-like. InterPro; IPR016024; ARM-type_fold. InterPro; IPR002553; Clathrin/coatomer_adapt-like_N. InterPro; IPR011710; Coatomer_bsu_C. InterPro; IPR016460; COPB1. InterPro; IPR029446; COPB1_appendage_platform_dom. PANTHER; PTHR10635; PTHR10635; 1. Pfam; PF01602; Adaptin_N; 1. Pfam; PF07718; Coatamer_beta_C; 1. Pfam; PF14806; Coatomer_b_Cpla; 1. PIRSF; PIRSF005727; Coatomer_beta_subunit; 1. SUPFAM; SSF48371; SSF48371; 1.	0.236842	0.231161	0.375	1	1	909	955	442	118	AF-A0A0D2I0V4-F1-model_v4;AF-X1BFQ0-F1-model_v4	Uncharacterized protein	Dethiosulfatarculus sandiegensis;marine sediment metagenome	COG1520; Bacteria	NA	NA	NA	NA	NA	NA	NA	NA	cog.002051;cog.002525;cog.003165	Thor__M3_30_Bin_242__01281_664-950;Thor__M3_30_Bin_242__01281_73-360;Thor__M3_30_Bin_242__01281_361-462	Thor__M3_30_Bin_242__01281__463-663	Thor__M3_30_Bin_242__01281__1-72;Thor__M3_30_Bin_242__01281__463-663	YES	PF00069 Pkinase 1;PF01011 PQQ 1;PF13360 PQQ_2 1;PF13570 PQQ_3 2	PF13360;PF13360	PQQ-like domain;#;PQQ-like domain	Thor__M3_30_Bin_242__01281__78-256;Thor__M3_30_Bin_242__01281__277-439	0	0	0	0	0	0	0	0	0	2.41546	0	0	0	0	0	0	0
Thor__M3_30_Bin_242__01281	Thor__M3_30_Bin_242__01281_unrelaxed_rank_1_model_3.pdb	69.3613	Bald__Yap30bin972__02167.pdb	Multiple	proposed	Liu et al, 2021	Thor__MP5_2226__01551__1-64	P54741	Multiple	KLT	serine threonine protein kinase	afsK	COG0515	NA	AF-P54741-F1-model_v2.pdb.gz	55	460	950	429	788	799	0.427368	0.450563	NO	507	6.532e-16	0.13	Serine/threonine-protein kinase AfsK; EC=2.7.11.1	-!- FUNCTION: Involved in the regulation of secondary metabolism by phosphorylating, on both Ser and Thr, the AfsR global regulatory protein involved in the control of secondary metabolism. -!- CATALYTIC ACTIVITY: Reaction=ATP + L-seryl-[p	EMBL; D45382; BAA08229.2; -; Genomic_DNA. EMBL; AL939120; CAD55483.1; -; Genomic_DNA. RefSeq; NP_733637.1; NC_003888.3. RefSeq; WP_011029643.1; NZ_VNID01000017.1. AlphaFoldDB; P54741; -. SMR; P54741; -. STRING; 100226.SCO4423; -. iPTMnet; P54741; -. GeneID; 1099863; -. KEGG; sco:SCO4423; -. PATRIC; fig|100226.15.peg.4492; -. eggNOG; COG0515; Bacteria. eggNOG; COG1520; Bacteria. HOGENOM; CLU_000288_135_1_11; -. InParanoid; P54741; -. OMA; PKWRFQA; -. BRENDA; 2.7.11.1; 5998. Proteomes; UP000001973; Chromosome. GO; GO:0005524; F:ATP binding; IEA:UniProtKB-KW. GO; GO:0106310; F:protein serine kinase activity; IEA:RHEA. GO; GO:0004674; F:protein serine/threonine kinase activity; IEA:UniProtKB-KW. GO; GO:0004712; F:protein serine/threonine/tyrosine kinase activity; IEA:RHEA. Gene3D; 2.130.10.10; -; 1. InterPro; IPR011009; Kinase-like_dom_sf. InterPro; IPR025666; PQQ-like_dom. InterPro; IPR018391; PQQ_beta_propeller_repeat. InterPro; IPR002372; PQQ_repeat. InterPro; IPR000719; Prot_kinase_dom. InterPro; IPR017441; Protein_kinase_ATP_BS. InterPro; IPR011047; Quinoprotein_ADH-like_supfam. InterPro; IPR008271; Ser/Thr_kinase_AS. InterPro; IPR015943; WD40/YVTN_repeat-like_dom_sf. Pfam; PF00069; Pkinase; 1. Pfam; PF01011; PQQ; 1. Pfam; PF13360; PQQ_2; 1. Pfam; PF13570; PQQ_3; 2. SMART; SM00564; PQQ; 9. SMART; SM00220; S_TKc; 1. SUPFAM; SSF50998; SSF50998; 1. SUPFAM; SSF56112; SSF56112; 1. PROSITE; PS00107; PROTEIN_KINASE_ATP; 1. PROSITE; PS50011; PROTEIN_KINASE_DOM; 1. PROSITE; PS00108; PROTEIN_KINASE_ST; 1.	NA	Bacteria; Actinobacteria; Streptomycetales; Streptomycetaceae; Streptomyces; Streptomyces albidoflavus group.	Bacteria	1w80.cif_A Crystal structure of the alpha-adaptin appendage domain, from the AP2 adaptor complex, bound to 2 peptides from Synaptojanin170;3prw.cif_A Crystal structure of the lipoprotein BamB	Protein FAM234B	Q5F3L3	-!- SUBCELLULAR LOCATION: Membrane {ECO:0000255}; Single-pass membrane protein {ECO:0000255}. Golgi outpost {ECO:0000250|UniProtKB:D3ZWJ9}. Cytoplasm, cytoskeleton, microtubule organizing center {ECO:0000250|UniProtKB:D3ZWJ9}. Note=Localize	EMBL; AJ851637; CAH65271.1; -; mRNA. RefSeq; NP_001012830.1; NM_001012812.1. AlphaFoldDB; Q5F3L3; -. STRING; 9031.ENSGALP00000019233; -. PaxDb; Q5F3L3; -. GeneID; 417963; -. KEGG; gga:417963; -. CTD; 57613; -. eggNOG; ENOG502QVNA; Eukaryota. InParanoid; Q5F3L3; -. OrthoDB; 294858at2759; -. PhylomeDB; Q5F3L3; -. PRO; PR:Q5F3L3; -. Proteomes; UP000000539; Unplaced. GO; GO:0005856; C:cytoskeleton; IEA:UniProtKB-SubCell. GO; GO:0005794; C:Golgi apparatus; IEA:UniProtKB-KW. GO; GO:0016021; C:integral component of membrane; IEA:UniProtKB-KW. Gene3D; 2.130.10.10; -; 1. InterPro; IPR045232; FAM234. InterPro; IPR011047; Quinoprotein_ADH-like_supfam. InterPro; IPR015943; WD40/YVTN_repeat-like_dom_sf. PANTHER; PTHR21419; PTHR21419; 1. SUPFAM; SSF50998; SSF50998; 1.	0.485263	0.791332	0.375	1	1	909	955	442	118	AF-A0A0D2I0V4-F1-model_v4;AF-X1BFQ0-F1-model_v4	Uncharacterized protein	Dethiosulfatarculus sandiegensis;marine sediment metagenome	COG1520; Bacteria	NA	NA	COG3054,KOG0809,COG4454,COG2825	NA	NA	NA	NA	NA	cog.002051;cog.002525;cog.003165	Thor__M3_30_Bin_242__01281_664-950;Thor__M3_30_Bin_242__01281_73-360;Thor__M3_30_Bin_242__01281_361-462	Thor__MP5_2226__01551__1-64	Thor__M3_30_Bin_242__01281__1-72;Thor__M3_30_Bin_242__01281__463-663	YES	PF00069 Pkinase 1;PF01011 PQQ 1;PF13360 PQQ_2 1;PF13570 PQQ_3 2	PF13360;PF13360	PQQ-like domain;#;PQQ-like domain	Thor__M3_30_Bin_242__01281__78-256;Thor__M3_30_Bin_242__01281__277-439	0	0	0	0	0	0	0	0	0	2.41546	0	0	0	0	0	0	0
Thor__M3_30_Bin_242__01281	Thor__M3_30_Bin_242__01281_unrelaxed_rank_1_model_3.pdb	69.3613	Bald__Yap30bin972__02167.pdb	Multiple	proposed	Liu et al, 2021	Thor__MP5_2226__01551__1-64	P54741	Multiple	KLT	serine threonine protein kinase	afsK	COG0515	NA	AF-P54741-F1-model_v2.pdb.gz	55	460	950	429	788	799	0.427368	0.450563	NO	507	6.532e-16	0.13	Serine/threonine-protein kinase AfsK; EC=2.7.11.1	-!- FUNCTION: Involved in the regulation of secondary metabolism by phosphorylating, on both Ser and Thr, the AfsR global regulatory protein involved in the control of secondary metabolism. -!- CATALYTIC ACTIVITY: Reaction=ATP + L-seryl-[p	EMBL; D45382; BAA08229.2; -; Genomic_DNA. EMBL; AL939120; CAD55483.1; -; Genomic_DNA. RefSeq; NP_733637.1; NC_003888.3. RefSeq; WP_011029643.1; NZ_VNID01000017.1. AlphaFoldDB; P54741; -. SMR; P54741; -. STRING; 100226.SCO4423; -. iPTMnet; P54741; -. GeneID; 1099863; -. KEGG; sco:SCO4423; -. PATRIC; fig|100226.15.peg.4492; -. eggNOG; COG0515; Bacteria. eggNOG; COG1520; Bacteria. HOGENOM; CLU_000288_135_1_11; -. InParanoid; P54741; -. OMA; PKWRFQA; -. BRENDA; 2.7.11.1; 5998. Proteomes; UP000001973; Chromosome. GO; GO:0005524; F:ATP binding; IEA:UniProtKB-KW. GO; GO:0106310; F:protein serine kinase activity; IEA:RHEA. GO; GO:0004674; F:protein serine/threonine kinase activity; IEA:UniProtKB-KW. GO; GO:0004712; F:protein serine/threonine/tyrosine kinase activity; IEA:RHEA. Gene3D; 2.130.10.10; -; 1. InterPro; IPR011009; Kinase-like_dom_sf. InterPro; IPR025666; PQQ-like_dom. InterPro; IPR018391; PQQ_beta_propeller_repeat. InterPro; IPR002372; PQQ_repeat. InterPro; IPR000719; Prot_kinase_dom. InterPro; IPR017441; Protein_kinase_ATP_BS. InterPro; IPR011047; Quinoprotein_ADH-like_supfam. InterPro; IPR008271; Ser/Thr_kinase_AS. InterPro; IPR015943; WD40/YVTN_repeat-like_dom_sf. Pfam; PF00069; Pkinase; 1. Pfam; PF01011; PQQ; 1. Pfam; PF13360; PQQ_2; 1. Pfam; PF13570; PQQ_3; 2. SMART; SM00564; PQQ; 9. SMART; SM00220; S_TKc; 1. SUPFAM; SSF50998; SSF50998; 1. SUPFAM; SSF56112; SSF56112; 1. PROSITE; PS00107; PROTEIN_KINASE_ATP; 1. PROSITE; PS50011; PROTEIN_KINASE_DOM; 1. PROSITE; PS00108; PROTEIN_KINASE_ST; 1.	NA	Bacteria; Actinobacteria; Streptomycetales; Streptomycetaceae; Streptomyces; Streptomyces albidoflavus group.	Bacteria	1w80.cif_A Crystal structure of the alpha-adaptin appendage domain, from the AP2 adaptor complex, bound to 2 peptides from Synaptojanin170;3prw.cif_A Crystal structure of the lipoprotein BamB	Coatomer subunit beta {ECO:0000250|UniProtKB:P23514}; AltName: Full=Beta-coat protein {ECO:0000250|UniProtKB:P23514}; Short=Beta-COP {ECO:0000250|UniProtKB:P23514}	Q9NFU6	-!- FUNCTION: The coatomer is a cytosolic protein complex that binds to dilysine motifs and reversibly associates with Golgi non-clathrin- coated vesicles, which further mediate biosynthetic protein transport from the ER, via the Golgi up t	EMBL; AJ271083; CAB87383.1; -; Genomic_DNA. AlphaFoldDB; Q9NFU6; -. SMR; Q9NFU6; -. GO; GO:0030126; C:COPI vesicle coat; IEA:InterPro. GO; GO:0000139; C:Golgi membrane; IEA:UniProtKB-SubCell. GO; GO:0005198; F:structural molecule activity; IEA:InterPro. GO; GO:0006886; P:intracellular protein transport; IEA:InterPro. GO; GO:0016192; P:vesicle-mediated transport; IEA:UniProtKB-KW. Gene3D; 1.25.10.10; -; 1. InterPro; IPR011989; ARM-like. InterPro; IPR016024; ARM-type_fold. InterPro; IPR002553; Clathrin/coatomer_adapt-like_N. InterPro; IPR011710; Coatomer_bsu_C. InterPro; IPR016460; COPB1. InterPro; IPR029446; COPB1_appendage_platform_dom. PANTHER; PTHR10635; PTHR10635; 1. Pfam; PF01602; Adaptin_N; 1. Pfam; PF07718; Coatamer_beta_C; 1. Pfam; PF14806; Coatomer_b_Cpla; 1. PIRSF; PIRSF005727; Coatomer_beta_subunit; 1. SUPFAM; SSF48371; SSF48371; 1.	0.236842	0.231161	0.375	1	1	909	955	442	118	AF-A0A0D2I0V4-F1-model_v4;AF-X1BFQ0-F1-model_v4	Uncharacterized protein	Dethiosulfatarculus sandiegensis;marine sediment metagenome	COG1520; Bacteria	NA	NA	COG3054,KOG0809,COG4454,COG2825	NA	NA	NA	NA	NA	cog.002051;cog.002525;cog.003165	Thor__M3_30_Bin_242__01281_664-950;Thor__M3_30_Bin_242__01281_73-360;Thor__M3_30_Bin_242__01281_361-462	Thor__MP5_2226__01551__1-64	Thor__M3_30_Bin_242__01281__1-72;Thor__M3_30_Bin_242__01281__463-663	YES	PF00069 Pkinase 1;PF01011 PQQ 1;PF13360 PQQ_2 1;PF13570 PQQ_3 2	PF13360;PF13360	PQQ-like domain;#;PQQ-like domain	Thor__M3_30_Bin_242__01281__78-256;Thor__M3_30_Bin_242__01281__277-439	0	0	0	0	0	0	0	0	0	2.41546	0	0	0	0	0	0	0
Thor__YT_029__01307	Thor__YT_029__01307_unrelaxed_rank_1_model_3.pdb	89.3171	Bald__Yap30bin972__02167.pdb	Multiple	proposed	NA	Loki__YT5_045__03012	P56867	NA	NA	NA	NA	NA	NA	AF-P56867-F1-model_v2.pdb.gz	127	802	802	277	753	948	0.842893	0.503165	NO	93	2.311e-07	0.094	Hexagonally packed intermediate-layer surface protein; Flags: Precursor	-!- FUNCTION: Shape maintenance, possible protection from noxious enzymes or exogenous and unsettling DNA, and may mediate homotypic cell-cell contacts. {ECO:0000250}. -!- SUBCELLULAR LOCATION: Secreted, cell wall, S-layer {ECO:0000250}. N	EMBL; AE000513; AAF12049.1; -; Genomic_DNA. PIR; C75265; C75265. RefSeq; NP_296228.1; NC_001263.1. RefSeq; WP_010889133.1; NZ_CP015081.1. AlphaFoldDB; P56867; -. STRING; 243230.DR_2508; -. EnsemblBacteria; AAF12049; AAF12049; DR_2508. KEGG; dra:DR_2508; -. PATRIC; fig|243230.17.peg.2748; -. HOGENOM; CLU_310310_0_0_0; -. OrthoDB; 285019at2; -. Proteomes; UP000002524; Chromosome I. GO; GO:0005576; C:extracellular region; IEA:UniProtKB-KW. GO; GO:0030115; C:S-layer; IEA:UniProtKB-SubCell. GO; GO:0071555; P:cell wall organization; IEA:UniProtKB-KW. PROSITE; PS51257; PROKAR_LIPOPROTEIN; 1.	Secreted, cell wall, S-layer {ECO:0000250}. Note=This bacterium is covered by a S-layer with hexagonal symmetry. {ECO:0000250}.	Bacteria; Deinococcus-Thermus; Deinococci; Deinococcales; Deinococcaceae; Deinococcus.	Bacteria	2yn5.cif_B Structural insight into the giant calcium-binding adhesin SiiE: implications for the adhesion of Salmonella enterica to polarized epithelial cells	Dyslexia-associated protein KIAA0319-like protein {ECO:0000250|UniProtKB:Q8IZA0}; AltName: Full=Adeno-associated virus receptor {ECO:0000250|UniProtKB:Q8IZA0}; Short=AAVR {ECO:0000250|UniProtKB:Q8IZA0}	Q5RFR6	-!- FUNCTION: Possible role in axon guidance through interaction with RTN4R. {ECO:0000250|UniProtKB:Q8IZA0}. -!- SUBUNIT: Interacts with RTN4R. {ECO:0000250|UniProtKB:Q8IZA0}. -!- SUBCELLULAR LOCATION: Cytoplasmic granule membrane {ECO:0000250	EMBL; CR857086; CAH89391.1; -; mRNA. EMBL; CR860273; CAH92415.1; -; mRNA. RefSeq; NP_001124549.1; NM_001131077.1. [Q5RFR6-1] RefSeq; XP_009250745.1; XM_009252470.1. AlphaFoldDB; Q5RFR6; -. SMR; Q5RFR6; -. STRING; 9601.ENSPPYP00000001797; -. Ensembl; ENSPPYT00000001854; ENSPPYP00000001797; ENSPPYG00000001558. [Q5RFR6-1] GeneID; 100127092; -. KEGG; pon:100127092; -. CTD; 79932; -. eggNOG; ENOG502QR8M; Eukaryota. GeneTree; ENSGT00940000157613; -. HOGENOM; CLU_009448_0_0_1; -. InParanoid; Q5RFR6; -. OrthoDB; 476157at2759; -. TreeFam; TF323356; -. Proteomes; UP000001595; Chromosome 1. GO; GO:0031410; C:cytoplasmic vesicle; ISS:UniProtKB. GO; GO:0000139; C:Golgi membrane; IEA:UniProtKB-SubCell. GO; GO:0016021; C:integral component of membrane; IEA:UniProtKB-KW. GO; GO:0005730; C:nucleolus; IEA:Ensembl. GO; GO:0005886; C:plasma membrane; IEA:UniProtKB-SubCell. Gene3D; 2.60.40.10; -; 5. InterPro; IPR013783; Ig-like_fold. InterPro; IPR029865; KIAA0319-like. InterPro; IPR013980; MANSC_dom. InterPro; IPR022409; PKD/Chitinase_dom. InterPro; IPR000601; PKD_dom. InterPro; IPR035986; PKD_dom_sf. PANTHER; PTHR46182; PTHR46182; 1. SMART; SM00089; PKD; 5. SUPFAM; SSF49299; SSF49299; 4. PROSITE; PS50986; MANSC; 1. PROSITE; PS50093; PKD; 1.	0.572319	0.274547	0.0363881	1	1	27	526	116	73	AF-A0A1G7NMS1-F1-model_v4	Putative peptidoglycan binding domain-containing protein	Halorientalis regularis	NA	COG3023,COG3409,COG2989	COG5632	KOG4410	NA	NA	NA	NA	NA	NA	NA	Loki__YT5_045__03012	Thor__YT_029__01307	YES	NA	PF01471	Putative peptidoglycan binding domain	Thor__YT_029__01307__9-64	0	0	0	0	0	0	0	0	0	2.41546	0	0	0	0	0.358423	0	0
HeHo__bin272__00294	HeHo__bin272__00294_unrelaxed_rank_1_model_3.pdb	84.2627	Bald__Yap30bin972__02167.pdb	Multiple	proposed	NA	Thor__BC__01603__1-95	P94576	Metabolism	P	Right handed beta helix region	ywoF	COG3420	NA	AF-P94576-F1-model_v2.pdb.gz	20	449	904	2	462	468	0.475664	0.985043	YES	672	3.878e-17	0.232	Uncharacterized protein YwoF; Flags: Precursor	-!- SUBCELLULAR LOCATION: Secreted {ECO:0000305|PubMed:16607952}.	EMBL; Z82987; CAB05379.1; -; Genomic_DNA. EMBL; AL009126; CAB15663.1; -; Genomic_DNA. PIR; A70065; A70065. RefSeq; NP_391527.1; NC_000964.3. RefSeq; WP_003243080.1; NZ_JNCM01000034.1. AlphaFoldDB; P94576; -. SMR; P94576; -. STRING; 224308.BSU36460; -. CAZy; PL9; Polysaccharide Lyase Family 9. PaxDb; P94576; -. PRIDE; P94576; -. EnsemblBacteria; CAB15663; CAB15663; BSU_36460. GeneID; 936925; -. KEGG; bsu:BSU36460; -. PATRIC; fig|224308.179.peg.3945; -. eggNOG; COG3420; Bacteria. InParanoid; P94576; -. OMA; GIDLIGY; -. BioCyc; BSUB:BSU36460-MONOMER; -. Proteomes; UP000001570; Chromosome. GO; GO:0005576; C:extracellular region; IEA:UniProtKB-SubCell. Gene3D; 2.160.20.10; -; 1. InterPro; IPR039448; Beta_helix. InterPro; IPR006633; Carb-bd_sugar_hydrolysis-dom. InterPro; IPR006626; PbH1. InterPro; IPR012334; Pectin_lyas_fold. InterPro; IPR011050; Pectin_lyase_fold/virulence. Pfam; PF13229; Beta_helix; 1. SMART; SM00722; CASH; 1. SMART; SM00710; PbH1; 8. SUPFAM; SSF51126; SSF51126; 1.	Secreted {ECO:0000305|PubMed:16607952}.	Bacteria; Firmicutes; Bacilli; Bacillales; Bacillaceae; Bacillus.	Bacteria	1ru4.cif_A Crystal structure of pectate lyase Pel9A	Exopolygalacturonase rpg16 {ECO:0000303|PubMed:18935968}; EC=3.2.1.67 {ECO:0000269|PubMed:18935968}; AltName: Full=Galacturan 1,4-alpha-galacturonidase rpg16 {ECO:0000305}; AltName: Full=Poly(1,4-alpha-D-galacturonide)galacturonohydrolase rpg16 {ECO:0000305}; Flags: Precursor	I1BYN6	-!- FUNCTION: Specific in hydrolyzing the terminal glycosidic bond of polygalacturonic acid and oligogalacturonates. {ECO:0000269|PubMed:18935968, ECO:0000269|PubMed:21161225}. -!- CATALYTIC ACTIVITY: Reaction=[(1->4)-alpha-D-galacturonosy	EMBL; CH476735; EIE81316.1; -; Genomic_DNA. AlphaFoldDB; I1BYN6; -. SMR; I1BYN6; -. STRING; 936053.I1BYN6; -. CLAE; PGX28P_RHIOR; -. EnsemblFungi; EIE81316; EIE81316; RO3G_06021. VEuPathDB; FungiDB:RO3G_06021; -. eggNOG; ENOG502QPPR; Eukaryota. InParanoid; I1BYN6; -. OMA; WVVFGNI; -. OrthoDB; 1028572at2759; -. Proteomes; UP000009138; Unassembled WGS sequence. GO; GO:0005576; C:extracellular region; IEA:UniProtKB-SubCell. GO; GO:0047911; F:galacturan 1,4-alpha-galacturonidase activity; IEA:UniProtKB-EC. GO; GO:0004650; F:polygalacturonase activity; IEA:InterPro. GO; GO:0005975; P:carbohydrate metabolic process; IEA:InterPro. GO; GO:0071555; P:cell wall organization; IEA:UniProtKB-KW. Gene3D; 2.160.20.10; -; 1. InterPro; IPR000743; Glyco_hydro_28. InterPro; IPR012334; Pectin_lyas_fold. InterPro; IPR011050; Pectin_lyase_fold/virulence. Pfam; PF00295; Glyco_hydro_28; 1. SUPFAM; SSF51126; SSF51126; 1.	0.446903	0.966234	0.026082	1	1	138	2928	1734	491	AF-A0A0F9AIK5-F1-model_v4;AF-A0A7V2UYK5-F1-model_v4	Beta_helix domain-containing protein;DUF1565 domain-containing protein	marine sediment metagenome;Planctomycetota bacterium	COG3420; Bacteria	KOG1777,COG4677,COG3420	COG3866	NA	NA	NA	NA	NA	NA	cog.000017	HeHo__bin272__00294_148-390	Thor__BC__01603__1-95	HeHo__bin272__00294__1-147;HeHo__bin272__00294__391-904	YES	PF13229 Beta_helix 1	PF13229;PF13229	Right handed beta helix region;#;Right handed beta helix region	HeHo__bin272__00294__149-316;HeHo__bin272__00294__529-683	0	0	0	2.7027	0	0	0	0	0	1.44928	0	0	0	0	0.358423	0	0
HeNj__JZ-1bin_107__01183	HeNj__JZ-1bin_107__01183_unrelaxed_rank_1_model_3.pdb	86.7781	Bald__Yap30bin972__02167.pdb	Multiple	proposed	NA	HeNj__JZ-1bin_83__00001__220-355	P94664	Cellular processes and signaling	M	In elementary bodies (EBs, the infectious stage, which is able to survive outside the host cell) provides the structural integrity of the outer envelope through disulfide cross-links with the small cysteine-rich protein and the major outer membrane porin. It has been described in publications as the Sarkosyl- insoluble COMC (Chlamydia outer membrane complex), and serves as the functional equivalent of peptidoglycan	omcB	COG1361	NA	AF-P94664-F1-model_v2.pdb.gz	330	643	1000	222	557	558	0.314	0.602151	NO	378	3.866e-18	0.115	Large cysteine-rich periplasmic protein OmcB; Short=Large-CRP; AltName: Full=60 kDa CRP; AltName: Full=60 kDa outer membrane protein; AltName: Full=Cysteine-rich outer membrane protein; Flags: Precursor	-!- FUNCTION: In elementary bodies (EBs, the infectious stage, which is able to survive outside the host cell) provides the structural integrity of the outer envelope through disulfide cross-links with the small cysteine-rich protein and th	EMBL; U41759; AAB41143.1; -; Genomic_DNA. EMBL; AE015925; AAP04936.1; -; Genomic_DNA. RefSeq; WP_011006157.1; NC_003361.3. AlphaFoldDB; P94664; -. STRING; 227941.CCA_00185; -. EnsemblBacteria; AAP04936; AAP04936; CCA_00185. KEGG; cca:CCA_00185; -. eggNOG; COG1361; Bacteria. HOGENOM; CLU_029611_0_0_0; -. OMA; CEAEFVS; -. OrthoDB; 1049286at2; -. BioCyc; CCAV227941:G1G03-196-MONOMER; -. Proteomes; UP000002193; Chromosome. GO; GO:0042597; C:periplasmic space; IEA:UniProtKB-SubCell. GO; GO:0005201; F:extracellular matrix structural constituent; IEA:InterPro. GO; GO:0008360; P:regulation of cell shape; IEA:UniProtKB-KW. InterPro; IPR003506; Chlam_OMP6. InterPro; IPR001434; DUF11. Pfam; PF03504; Chlam_OMP6; 1. Pfam; PF01345; DUF11; 3. PRINTS; PR01336; CHLAMIDIAOM6. TIGRFAMs; TIGR01451; B_ant_repeat; 1.	Periplasm {ECO:0000305}.	Bacteria; Chlamydiae; Chlamydiales; Chlamydiaceae; Chlamydia/Chlamydophila group; Chlamydia.	Bacteria	5fms.cif_A mmIFT52 N-terminal domain;6kzb.cif_C Transglutaminase2 complexed with calcium	Dolichyl-diphosphooligosaccharide--protein glycosyltransferase 48 kDa subunit {ECO:0000250|UniProtKB:P39656}; Short=DDOST 48 kDa subunit; Short=Oligosaccharyl transferase 48 kDa subunit; Flags: Precursor	Q5R501	-!- FUNCTION: Subunit of the oligosaccharyl transferase (OST) complex that catalyzes the initial transfer of a defined glycan (Glc(3)Man(9)GlcNAc(2) in eukaryotes) from the lipid carrier dolichol- pyrophosphate to an asparagine residue with	EMBL; CR861085; CAH93165.1; ALT_INIT; mRNA. AlphaFoldDB; Q5R501; -. SMR; Q5R501; -. STRING; 9601.ENSPPYP00000002050; -. eggNOG; KOG2754; Eukaryota. InParanoid; Q5R501; -. UniPathway; UPA00378; -. Proteomes; UP000001595; Unplaced. GO; GO:0016021; C:integral component of membrane; IEA:UniProtKB-KW. GO; GO:0008250; C:oligosaccharyltransferase complex; ISS:UniProtKB. GO; GO:0006486; P:protein glycosylation; ISS:UniProtKB. GO; GO:0018279; P:protein N-linked glycosylation via asparagine; IEA:InterPro. InterPro; IPR005013; DDOST_48_kDa_subunit. PANTHER; PTHR10830; PTHR10830; 1. Pfam; PF03345; DDOST_48kD; 1.	0.315	0.840547	0.0856042	1	1	622	3761	2503	380	AF-A0A662FUL6-F1-model_v4	Uncharacterized protein	Thermoprotei archaeon	COG1361; Bacteria	NA	COG3190,KOG4258,COG5178,COG4885,KOG4194,KOG4221	COG1470,KOG2447,KOG3054,COG2959,KOG1094,KOG0196,KOG3317,KOG1027	NA	NA	NA	NA	NA	cog.000023	HeNj__JZ-1bin_107__01183_645-864	HeNj__JZ-1bin_83__00001__220-355	HeNj__JZ-1bin_107__01183__1-644;HeNj__JZ-1bin_107__01183__865-1000	YES	PF03504 Chlam_OMP6 1;PF01345 DUF11 3	NA	NA	NA	0	0	0	0	13.8889	0	0	0	0	0	0	0	0	0	0	0	0
HeNj__JZ-1bin_107__01183	HeNj__JZ-1bin_107__01183_unrelaxed_rank_1_model_3.pdb	86.7781	Bald__Yap30bin972__02167.pdb	Multiple	proposed	NA	HeNj__JZ-1bin_83__00001__220-355	P94664	Cellular processes and signaling	M	In elementary bodies (EBs, the infectious stage, which is able to survive outside the host cell) provides the structural integrity of the outer envelope through disulfide cross-links with the small cysteine-rich protein and the major outer membrane porin. It has been described in publications as the Sarkosyl- insoluble COMC (Chlamydia outer membrane complex), and serves as the functional equivalent of peptidoglycan	omcB	COG1361	NA	AF-P94664-F1-model_v2.pdb.gz	330	643	1000	222	557	558	0.314	0.602151	NO	378	3.866e-18	0.115	Large cysteine-rich periplasmic protein OmcB; Short=Large-CRP; AltName: Full=60 kDa CRP; AltName: Full=60 kDa outer membrane protein; AltName: Full=Cysteine-rich outer membrane protein; Flags: Precursor	-!- FUNCTION: In elementary bodies (EBs, the infectious stage, which is able to survive outside the host cell) provides the structural integrity of the outer envelope through disulfide cross-links with the small cysteine-rich protein and th	EMBL; U41759; AAB41143.1; -; Genomic_DNA. EMBL; AE015925; AAP04936.1; -; Genomic_DNA. RefSeq; WP_011006157.1; NC_003361.3. AlphaFoldDB; P94664; -. STRING; 227941.CCA_00185; -. EnsemblBacteria; AAP04936; AAP04936; CCA_00185. KEGG; cca:CCA_00185; -. eggNOG; COG1361; Bacteria. HOGENOM; CLU_029611_0_0_0; -. OMA; CEAEFVS; -. OrthoDB; 1049286at2; -. BioCyc; CCAV227941:G1G03-196-MONOMER; -. Proteomes; UP000002193; Chromosome. GO; GO:0042597; C:periplasmic space; IEA:UniProtKB-SubCell. GO; GO:0005201; F:extracellular matrix structural constituent; IEA:InterPro. GO; GO:0008360; P:regulation of cell shape; IEA:UniProtKB-KW. InterPro; IPR003506; Chlam_OMP6. InterPro; IPR001434; DUF11. Pfam; PF03504; Chlam_OMP6; 1. Pfam; PF01345; DUF11; 3. PRINTS; PR01336; CHLAMIDIAOM6. TIGRFAMs; TIGR01451; B_ant_repeat; 1.	Periplasm {ECO:0000305}.	Bacteria; Chlamydiae; Chlamydiales; Chlamydiaceae; Chlamydia/Chlamydophila group; Chlamydia.	Bacteria	5fms.cif_A mmIFT52 N-terminal domain;6kzb.cif_C Transglutaminase2 complexed with calcium	Trafficking protein particle complex subunit 13	Q5RCG0	-!- SUBUNIT: Part of the multisubunit TRAPP (transport protein particle) complex. {ECO:0000250}. -!- ALTERNATIVE PRODUCTS: Event=Alternative splicing; Named isoforms=2; Name=1; IsoId=Q5RCG0-1; Sequence=Displayed; Name=2;	EMBL; CR858310; CAH90547.1; -; mRNA. EMBL; CR861256; CAH93324.1; -; mRNA. RefSeq; NP_001125291.1; NM_001131819.1. [Q5RCG0-1] RefSeq; NP_001128904.1; NM_001135432.1. RefSeq; XP_009239025.1; XM_009240750.1. AlphaFoldDB; Q5RCG0; -. STRING; 9601.ENSPPYP00000017331; -. GeneID; 100172189; -. GeneID; 100189846; -. KEGG; pon:100172189; -. CTD; 80006; -. eggNOG; KOG2625; Eukaryota. InParanoid; Q5RCG0; -. Proteomes; UP000001595; Unplaced. InterPro; IPR010378; TRAPPC13. PANTHER; PTHR13134; PTHR13134; 1. Pfam; PF06159; DUF974; 1.	0.308	0.822542	0.0856042	1	1	622	3761	2503	380	AF-A0A662FUL6-F1-model_v4	Uncharacterized protein	Thermoprotei archaeon	COG1361; Bacteria	NA	COG3190,KOG4258,COG5178,COG4885,KOG4194,KOG4221	COG1470,KOG2447,KOG3054,COG2959,KOG1094,KOG0196,KOG3317,KOG1027	NA	NA	NA	NA	NA	cog.000023	HeNj__JZ-1bin_107__01183_645-864	HeNj__JZ-1bin_83__00001__220-355	HeNj__JZ-1bin_107__01183__1-644;HeNj__JZ-1bin_107__01183__865-1000	YES	PF03504 Chlam_OMP6 1;PF01345 DUF11 3	NA	NA	NA	0	0	0	0	13.8889	0	0	0	0	0	0	0	0	0	0	0	0
Thor__TEKIR_14__01826	Thor__TEKIR_14__01826_unrelaxed_rank_1_model_3.pdb	87.5146	Bald__Yap30bin972__02167.pdb	Multiple	proposed	NA	cog.008758	P96156	Metabolism	G	protein contain chitin-binding domain type 3	-	COG3325	NA	AF-P96156-F1-model_v2.pdb.gz	27	217	973	87	285	1046	0.1963	0.190249	NO	225	4.138e-09	0.219	Chitodextrinase {ECO:0000303|PubMed:8969204}; EC=3.2.1.202 {ECO:0000269|PubMed:8969204}; AltName: Full=Endo-chitodextinase {ECO:0000305}; Flags: Precursor	-!- FUNCTION: Hydrolyzes chitin oligosaccharides; (GlcNAc)4 to (GlcNAc)2 and (GlcNAc)5,6 to (GlcNAc)2 and (GlcNAc)3. Inactive towards chitin, glucosamine oligosaccharides, glycoproteins and glycopeptides containing (GlcNAc)2. {ECO:0000269|P	EMBL; U41418; AAC44673.1; -; Genomic_DNA. PIR; T30199; T30199. AlphaFoldDB; P96156; -. SMR; P96156; -. CAZy; CBM5; Carbohydrate-Binding Module Family 5. CAZy; GH18; Glycoside Hydrolase Family 18. BRENDA; 3.2.1.202; 6631. UniPathway; UPA00349; -. GO; GO:0005576; C:extracellular region; IEA:InterPro. GO; GO:0042597; C:periplasmic space; IEA:UniProtKB-SubCell. GO; GO:0030246; F:carbohydrate binding; IEA:InterPro. GO; GO:0008061; F:chitin binding; IEA:InterPro. GO; GO:0004553; F:hydrolase activity, hydrolyzing O-glycosyl compounds; IEA:InterPro. GO; GO:0006032; P:chitin catabolic process; IEA:UniProtKB-UniPathway. GO; GO:0000272; P:polysaccharide catabolic process; IEA:UniProtKB-KW. Gene3D; 2.60.40.10; -; 2. Gene3D; 3.10.50.10; -; 1. InterPro; IPR003610; CBM_fam5/12. InterPro; IPR036573; CBM_sf_5/12. InterPro; IPR009470; Chi_C. InterPro; IPR011583; Chitinase_II. InterPro; IPR029070; Chitinase_insertion_sf. InterPro; IPR001223; Glyco_hydro18_cat. InterPro; IPR017853; Glycoside_hydrolase_SF. InterPro; IPR013783; Ig-like_fold. Pfam; PF06483; ChiC; 1. Pfam; PF00704; Glyco_hydro_18; 1. SMART; SM00495; ChtBD3; 2. SMART; SM00636; Glyco_18; 1. SUPFAM; SSF51055; SSF51055; 1. SUPFAM; SSF51445; SSF51445; 1. SUPFAM; SSF54556; SSF54556; 1. PROSITE; PS51910; GH18_2; 1.	Periplasm {ECO:0000305|PubMed:8969204}.	Bacteria; Proteobacteria; Gammaproteobacteria; Vibrionales; Vibrionaceae; Vibrio.	Bacteria	1ako.cif_A EXONUCLEASE III FROM ESCHERICHIA COLI;1k85.cif_A Solution structure of the fibronectin type III domain from Bacillus circulans WL-12 Chitinase A1.;3pdd.cif_A Structures of Clostridium thermocellum CbhA fibronectin(III)-like modules	Fibronectin type III domain-containing protein 2; Flags: Precursor	H2A0L8	-!- SUBCELLULAR LOCATION: Secreted {ECO:0000269|PubMed:23213212}. -!- TISSUE SPECIFICITY: Prismatic layer of shell (at protein level). {ECO:0000269|PubMed:23213212}.	EMBL; HE610385; CCE46159.1; -; mRNA. AlphaFoldDB; H2A0L8; -. SMR; H2A0L8; -. GO; GO:0005576; C:extracellular region; IEA:UniProtKB-SubCell. CDD; cd00063; FN3; 5. Gene3D; 2.60.40.10; -; 4. InterPro; IPR003961; FN3_dom. InterPro; IPR036116; FN3_sf. InterPro; IPR013783; Ig-like_fold. Pfam; PF00041; fn3; 2. SMART; SM00060; FN3; 4. SUPFAM; SSF49265; SSF49265; 3. PROSITE; PS50853; FN3; 5.	0.477903	0.610577	0.0442956	1	1	344	5600	1292	530	AF-A0A0F9UZD6-F1-model_v4;AF-A0A3M1V8R4-F1-model_v4	Uncharacterized protein	marine sediment metagenome;Euryarchaeota archaeon	NA	NA	NA	KOG1948	cog.008758	Cell surface protein	M	-	arCOG08231	cog.000647;cog.001352;cog.002003;cog.008758	Thor__TEKIR_14__01826_1-215;Thor__TEKIR_14__01826_216-495;Thor__TEKIR_14__01826_496-816;Thor__TEKIR_14__01826_817-973	NA	NA	YES	PF06483 ChiC 1;PF00704 Glyco_hydro_18 1	PF17957;PF17957;PF00932;PF00932	Bacterial Ig domain;#;Bacterial Ig domain;#;Lamin Tail Domain;#;Lamin Tail Domain	Thor__TEKIR_14__01826__37-99;Thor__TEKIR_14__01826__127-187;Thor__TEKIR_14__01826__594-690;Thor__TEKIR_14__01826__728-825	0	0	0	5.40541	0	0	0	0	0	11.1111	0	0	16.6667	0	0	0	0
Thor__TEKIR_14__01826	Thor__TEKIR_14__01826_unrelaxed_rank_1_model_3.pdb	87.5146	Bald__Yap30bin972__02167.pdb	Multiple	proposed	NA	cog.008758	P96156	Metabolism	G	protein contain chitin-binding domain type 3	-	COG3325	NA	AF-P96156-F1-model_v2.pdb.gz	27	217	973	87	285	1046	0.1963	0.190249	NO	225	4.138e-09	0.219	Chitodextrinase {ECO:0000303|PubMed:8969204}; EC=3.2.1.202 {ECO:0000269|PubMed:8969204}; AltName: Full=Endo-chitodextinase {ECO:0000305}; Flags: Precursor	-!- FUNCTION: Hydrolyzes chitin oligosaccharides; (GlcNAc)4 to (GlcNAc)2 and (GlcNAc)5,6 to (GlcNAc)2 and (GlcNAc)3. Inactive towards chitin, glucosamine oligosaccharides, glycoproteins and glycopeptides containing (GlcNAc)2. {ECO:0000269|P	EMBL; U41418; AAC44673.1; -; Genomic_DNA. PIR; T30199; T30199. AlphaFoldDB; P96156; -. SMR; P96156; -. CAZy; CBM5; Carbohydrate-Binding Module Family 5. CAZy; GH18; Glycoside Hydrolase Family 18. BRENDA; 3.2.1.202; 6631. UniPathway; UPA00349; -. GO; GO:0005576; C:extracellular region; IEA:InterPro. GO; GO:0042597; C:periplasmic space; IEA:UniProtKB-SubCell. GO; GO:0030246; F:carbohydrate binding; IEA:InterPro. GO; GO:0008061; F:chitin binding; IEA:InterPro. GO; GO:0004553; F:hydrolase activity, hydrolyzing O-glycosyl compounds; IEA:InterPro. GO; GO:0006032; P:chitin catabolic process; IEA:UniProtKB-UniPathway. GO; GO:0000272; P:polysaccharide catabolic process; IEA:UniProtKB-KW. Gene3D; 2.60.40.10; -; 2. Gene3D; 3.10.50.10; -; 1. InterPro; IPR003610; CBM_fam5/12. InterPro; IPR036573; CBM_sf_5/12. InterPro; IPR009470; Chi_C. InterPro; IPR011583; Chitinase_II. InterPro; IPR029070; Chitinase_insertion_sf. InterPro; IPR001223; Glyco_hydro18_cat. InterPro; IPR017853; Glycoside_hydrolase_SF. InterPro; IPR013783; Ig-like_fold. Pfam; PF06483; ChiC; 1. Pfam; PF00704; Glyco_hydro_18; 1. SMART; SM00495; ChtBD3; 2. SMART; SM00636; Glyco_18; 1. SUPFAM; SSF51055; SSF51055; 1. SUPFAM; SSF51445; SSF51445; 1. SUPFAM; SSF54556; SSF54556; 1. PROSITE; PS51910; GH18_2; 1.	Periplasm {ECO:0000305|PubMed:8969204}.	Bacteria; Proteobacteria; Gammaproteobacteria; Vibrionales; Vibrionaceae; Vibrio.	Bacteria	1ako.cif_A EXONUCLEASE III FROM ESCHERICHIA COLI;1k85.cif_A Solution structure of the fibronectin type III domain from Bacillus circulans WL-12 Chitinase A1.;3pdd.cif_A Structures of Clostridium thermocellum CbhA fibronectin(III)-like modules	DNA-(apurinic or apyrimidinic site) endonuclease; EC=3.1.11.2 {ECO:0000250|UniProtKB:P27695}; AltName: Full=APEX nuclease; Short=APEN; AltName: Full=Apurinic-apyrimidinic endonuclease 1; Short=AP endonuclease 1; AltName: Full=REF-1; AltName: Full=Redox factor-1; Contains: RecName: Full=DNA-(apurinic or apyrimidinic site) endonuclease, mitochondrial	P23196	-!- FUNCTION: Multifunctional protein that plays a central role in the cellular response to oxidative stress. The two major activities of APEX1 are DNA repair and redox regulation of transcriptional factors. Functions as a apurinic/apyrimid	EMBL; X56685; CAA40014.1; -; mRNA. EMBL; BC122610; AAI22611.1; -; mRNA. PIR; S26830; S26830. RefSeq; NP_788782.2; NM_176609.3. AlphaFoldDB; P23196; -. SMR; P23196; -. STRING; 9913.ENSBTAP00000003559; -. PaxDb; P23196; -. PeptideAtlas; P23196; -. PRIDE; P23196; -. GeneID; 281630; -. KEGG; bta:281630; -. CTD; 328; -. eggNOG; KOG1294; Eukaryota. HOGENOM; CLU_027539_1_3_1; -. InParanoid; P23196; -. OrthoDB; 1105625at2759; -. TreeFam; TF315048; -. BRENDA; 4.2.99.18; 908. Proteomes; UP000009136; Unplaced. GO; GO:0005737; C:cytoplasm; ISS:UniProtKB. GO; GO:0005783; C:endoplasmic reticulum; IEA:UniProtKB-SubCell. GO; GO:0005739; C:mitochondrion; ISS:UniProtKB. GO; GO:0016607; C:nuclear speck; ISS:UniProtKB. GO; GO:0005730; C:nucleolus; ISS:UniProtKB. GO; GO:0005654; C:nucleoplasm; ISS:UniProtKB. GO; GO:0005634; C:nucleus; ISS:UniProtKB. GO; GO:0048471; C:perinuclear region of cytoplasm; ISS:AgBase. GO; GO:0008408; F:3'-5' exonuclease activity; ISS:UniProtKB. GO; GO:0031490; F:chromatin DNA binding; ISS:UniProtKB. GO; GO:0052720; F:class II DNA-(apurinic or apyrimidinic site) endonuclease activity; ISS:UniProtKB. GO; GO:0003684; F:damaged DNA binding; ISS:UniProtKB. GO; GO:0003677; F:DNA binding; ISS:AgBase. GO; GO:0140431; F:DNA-(abasic site) binding; ISS:UniProtKB. GO; GO:0003906; F:DNA-(apurinic or apyrimidinic site) endonuclease activity; ISS:UniProtKB. GO; GO:0046872; F:metal ion binding; ISS:AgBase. GO; GO:0016491; F:oxidoreductase activity; ISS:UniProtKB. GO; GO:0008081; F:phosphoric diester hydrolase activity; ISS:AgBase. GO; GO:0003723; F:RNA binding; IEA:UniProtKB-KW. GO; GO:0016890; F:site-specific endodeoxyribonuclease activity, specific for altered base; ISS:UniProtKB. GO; GO:0003713; F:transcription coactivator activity; ISS:AgBase. GO; GO:0080111; P:DNA demethylation; ISS:UniProtKB. GO; GO:0006310; P:DNA recombination; IEA:UniProtKB-KW. GO; GO:0006281; P:DNA repair; ISS:UniProtKB. GO; GO:0042981; P:regulation of apoptotic process; ISS:UniProtKB. GO; GO:0043488; P:regulation of mRNA stability; ISS:UniProtKB. Gene3D; 3.60.10.10; -; 1. InterPro; IPR004808; AP_endonuc_1. InterPro; IPR020847; AP_endonuclease_F1_BS. InterPro; IPR020848; AP_endonuclease_F1_CS. InterPro; IPR036691; Endo/exonu/phosph_ase_sf. InterPro; IPR005135; Endo/exonuclease/phosphatase. PANTHER; PTHR22748; PTHR22748; 1. Pfam; PF03372; Exo_endo_phos; 1. SUPFAM; SSF56219; SSF56219; 1. TIGRFAMs; TIGR00633; xth; 1. PROSITE; PS00726; AP_NUCLEASE_F1_1; 1. PROSITE; PS00727; AP_NUCLEASE_F1_2; 1. PROSITE; PS00728; AP_NUCLEASE_F1_3; 1. PROSITE; PS51435; AP_NUCLEASE_F1_4; 1.	0.279548	0.805031	0.0442956	1	1	344	5600	1292	530	AF-A0A0F9UZD6-F1-model_v4;AF-A0A3M1V8R4-F1-model_v4	Uncharacterized protein	marine sediment metagenome;Euryarchaeota archaeon	NA	NA	NA	KOG1948	cog.008758	Cell surface protein	M	-	arCOG08231	cog.000647;cog.001352;cog.002003;cog.008758	Thor__TEKIR_14__01826_1-215;Thor__TEKIR_14__01826_216-495;Thor__TEKIR_14__01826_496-816;Thor__TEKIR_14__01826_817-973	NA	NA	YES	PF06483 ChiC 1;PF00704 Glyco_hydro_18 1	PF17957;PF17957;PF00932;PF00932	Bacterial Ig domain;#;Bacterial Ig domain;#;Lamin Tail Domain;#;Lamin Tail Domain	Thor__TEKIR_14__01826__37-99;Thor__TEKIR_14__01826__127-187;Thor__TEKIR_14__01826__594-690;Thor__TEKIR_14__01826__728-825	0	0	0	5.40541	0	0	0	0	0	11.1111	0	0	16.6667	0	0	0	0
Thor__TEKIR_14__01826	Thor__TEKIR_14__01826_unrelaxed_rank_1_model_3.pdb	87.5146	Bald__Yap30bin972__02167.pdb	Multiple	proposed	NA	cog.008758	P96156	Metabolism	G	protein contain chitin-binding domain type 3	-	COG3325	NA	AF-P96156-F1-model_v2.pdb.gz	27	217	973	87	285	1046	0.1963	0.190249	NO	225	4.138e-09	0.219	Chitodextrinase {ECO:0000303|PubMed:8969204}; EC=3.2.1.202 {ECO:0000269|PubMed:8969204}; AltName: Full=Endo-chitodextinase {ECO:0000305}; Flags: Precursor	-!- FUNCTION: Hydrolyzes chitin oligosaccharides; (GlcNAc)4 to (GlcNAc)2 and (GlcNAc)5,6 to (GlcNAc)2 and (GlcNAc)3. Inactive towards chitin, glucosamine oligosaccharides, glycoproteins and glycopeptides containing (GlcNAc)2. {ECO:0000269|P	EMBL; U41418; AAC44673.1; -; Genomic_DNA. PIR; T30199; T30199. AlphaFoldDB; P96156; -. SMR; P96156; -. CAZy; CBM5; Carbohydrate-Binding Module Family 5. CAZy; GH18; Glycoside Hydrolase Family 18. BRENDA; 3.2.1.202; 6631. UniPathway; UPA00349; -. GO; GO:0005576; C:extracellular region; IEA:InterPro. GO; GO:0042597; C:periplasmic space; IEA:UniProtKB-SubCell. GO; GO:0030246; F:carbohydrate binding; IEA:InterPro. GO; GO:0008061; F:chitin binding; IEA:InterPro. GO; GO:0004553; F:hydrolase activity, hydrolyzing O-glycosyl compounds; IEA:InterPro. GO; GO:0006032; P:chitin catabolic process; IEA:UniProtKB-UniPathway. GO; GO:0000272; P:polysaccharide catabolic process; IEA:UniProtKB-KW. Gene3D; 2.60.40.10; -; 2. Gene3D; 3.10.50.10; -; 1. InterPro; IPR003610; CBM_fam5/12. InterPro; IPR036573; CBM_sf_5/12. InterPro; IPR009470; Chi_C. InterPro; IPR011583; Chitinase_II. InterPro; IPR029070; Chitinase_insertion_sf. InterPro; IPR001223; Glyco_hydro18_cat. InterPro; IPR017853; Glycoside_hydrolase_SF. InterPro; IPR013783; Ig-like_fold. Pfam; PF06483; ChiC; 1. Pfam; PF00704; Glyco_hydro_18; 1. SMART; SM00495; ChtBD3; 2. SMART; SM00636; Glyco_18; 1. SUPFAM; SSF51055; SSF51055; 1. SUPFAM; SSF51445; SSF51445; 1. SUPFAM; SSF54556; SSF54556; 1. PROSITE; PS51910; GH18_2; 1.	Periplasm {ECO:0000305|PubMed:8969204}.	Bacteria; Proteobacteria; Gammaproteobacteria; Vibrionales; Vibrionaceae; Vibrio.	Bacteria	1ako.cif_A EXONUCLEASE III FROM ESCHERICHIA COLI;1k85.cif_A Solution structure of the fibronectin type III domain from Bacillus circulans WL-12 Chitinase A1.;3pdd.cif_A Structures of Clostridium thermocellum CbhA fibronectin(III)-like modules	Junctional adhesion molecule A; Short=JAM-A; AltName: Full=Junctional adhesion molecule 1; Short=JAM-1; AltName: CD_antigen=CD321; Flags: Precursor	Q2WGK2	-!- FUNCTION: Seems to play a role in epithelial tight junction formation. Appears early in primordial forms of cell junctions and recruits PARD3. The association of the PARD6-PARD3 complex may prevent the interaction of PARD3 with JAM1, th	EMBL; AB196140; BAE53637.1; -; mRNA. RefSeq; NP_001032953.1; NM_001037864.2. PDB; 6GSI; EM; 3.75 A; E/F/G/H=29-230. PDBsum; 6GSI; -. AlphaFoldDB; Q2WGK2; -. SMR; Q2WGK2; -. STRING; 9685.ENSFCAP00000019749; -. Ensembl; ENSFCAT00000032483; ENSFCAP00000019749; ENSFCAG00000023544. GeneID; 653015; -. KEGG; fca:653015; -. CTD; 50848; -. eggNOG; ENOG502QWVN; Eukaryota. GeneTree; ENSGT00940000159186; -. HOGENOM; CLU_067351_0_0_1; -. InParanoid; Q2WGK2; -. OMA; YSRGYFE; -. OrthoDB; 1122085at2759; -. Proteomes; UP000011712; Chromosome F1. Bgee; ENSFCAG00000023544; Expressed in zone of skin and 11 other tissues. GO; GO:0005923; C:bicellular tight junction; IBA:GO_Central. GO; GO:0016021; C:integral component of membrane; IEA:UniProtKB-KW. GO; GO:0005886; C:plasma membrane; IEA:UniProtKB-SubCell. GO; GO:0007155; P:cell adhesion; IEA:InterPro. GO; GO:0090557; P:establishment of endothelial intestinal barrier; IBA:GO_Central. GO; GO:0050892; P:intestinal absorption; IBA:GO_Central. GO; GO:0090559; P:regulation of membrane permeability; IBA:GO_Central. Gene3D; 2.60.40.10; -; 2. InterPro; IPR042456; F11R. InterPro; IPR007110; Ig-like_dom. InterPro; IPR036179; Ig-like_dom_sf. InterPro; IPR013783; Ig-like_fold. InterPro; IPR003599; Ig_sub. InterPro; IPR003598; Ig_sub2. InterPro; IPR013106; Ig_V-set. PANTHER; PTHR45113; PTHR45113; 1. Pfam; PF07686; V-set; 1. SMART; SM00409; IG; 2. SMART; SM00408; IGc2; 2. SMART; SM00406; IGv; 1. SUPFAM; SSF48726; SSF48726; 2. PROSITE; PS50835; IG_LIKE; 2.	0.201439	0.795302	0.0442956	1	1	344	5600	1292	530	AF-A0A0F9UZD6-F1-model_v4;AF-A0A3M1V8R4-F1-model_v4	Uncharacterized protein	marine sediment metagenome;Euryarchaeota archaeon	NA	NA	NA	KOG1948	cog.008758	Cell surface protein	M	-	arCOG08231	cog.000647;cog.001352;cog.002003;cog.008758	Thor__TEKIR_14__01826_1-215;Thor__TEKIR_14__01826_216-495;Thor__TEKIR_14__01826_496-816;Thor__TEKIR_14__01826_817-973	NA	NA	YES	PF06483 ChiC 1;PF00704 Glyco_hydro_18 1	PF17957;PF17957;PF00932;PF00932	Bacterial Ig domain;#;Bacterial Ig domain;#;Lamin Tail Domain;#;Lamin Tail Domain	Thor__TEKIR_14__01826__37-99;Thor__TEKIR_14__01826__127-187;Thor__TEKIR_14__01826__594-690;Thor__TEKIR_14__01826__728-825	0	0	0	5.40541	0	0	0	0	0	11.1111	0	0	16.6667	0	0	0	0
Bald__GBS04__00458	Bald__GBS04__00458.pdb	79.2808	Bald__Yap30bin972__02167.pdb	Multiple	proposed	NA	Gefi__AUK159__00460__1-94	P9WF06	Metabolism	G	BNR repeat-containing family member	-	COG2374	NA	AF-P9WF06-F1-model_v2.pdb.gz	41	869	895	10	949	1001	0.926257	0.939061	NO	481	1.879e-26	0.106	Ulvan lyase, long isoform; EC=4.2.2.- {ECO:0000269|PubMed:26763234}; Flags: Precursor	-!- FUNCTION: Ulvan lyase involved in ulvan degradation. Ulvan is the main polysaccharide component of the Ulvales (green seaweed) cell wall. It is composed of disaccharide building blocks comprising 3-sulfated rhamnose (Rha3S) linked to D-	RefSeq; WP_033186955.1; NZ_JRKG01000030.1. AlphaFoldDB; P9WF06; -. SMR; P9WF06; -. GO; GO:0016829; F:lyase activity; IEA:UniProtKB-KW. GO; GO:0046872; F:metal ion binding; IEA:UniProtKB-KW. GO; GO:0000272; P:polysaccharide catabolic process; IEA:InterPro. Gene3D; 1.10.1330.10; -; 1. Gene3D; 2.60.40.10; -; 4. InterPro; IPR036439; Dockerin_dom_sf. InterPro; IPR013783; Ig-like_fold. SUPFAM; SSF63446; SSF63446; 1.	NA	Bacteria; Proteobacteria; Gammaproteobacteria; Alteromonadales; Pseudoalteromonadaceae; Pseudoalteromonas.	Bacteria	3pdd.cif_A Structures of Clostridium thermocellum CbhA fibronectin(III)-like modules;4v0n.cif_F Crystal structure of BBS1N in complex with ARL6DN, soaked with mercury	Ribosome biogenesis protein ENP2	G0S902	-!- FUNCTION: May be involved in rRNA-processing and ribosome biosynthesis. {ECO:0000250|UniProtKB:P48234}. -!- SUBUNIT: Component of the 90S pre-ribosomes. {ECO:0000250|UniProtKB:P48234}. -!- SUBCELLULAR LOCATION: Nucleus, nucleolus {ECO	EMBL; GL988043; EGS19913.1; ALT_SEQ; Genomic_DNA. RefSeq; XP_006694798.1; XM_006694735.1. PDB; 6RXU; EM; 3.50 A; CW=1-668. PDB; 6RXV; EM; 4.00 A; CW=1-668. PDB; 6RXX; EM; 7.10 A; CW=1-668. PDB; 6RXZ; EM; 4.40 A; CW=1-668. PDBsum; 6RXU; -. PDBsum; 6RXV; -. PDBsum; 6RXX; -. PDBsum; 6RXZ; -. AlphaFoldDB; G0S902; -. SMR; G0S902; -. STRING; 759272.G0S902; -. EnsemblFungi; EGS19913; EGS19913; CTHT_0044060. GeneID; 18258444; -. KEGG; cthr:CTHT_0044060; -. eggNOG; KOG2321; Eukaryota. HOGENOM; CLU_009923_0_1_1; -. OrthoDB; 1099332at2759; -. Proteomes; UP000008066; Unassembled WGS sequence. GO; GO:0005730; C:nucleolus; IEA:UniProtKB-SubCell. GO; GO:0032040; C:small-subunit processome; IEA:EnsemblFungi. GO; GO:0000462; P:maturation of SSU-rRNA from tricistronic rRNA transcript (SSU-rRNA, 5.8S rRNA, LSU-rRNA); IEA:EnsemblFungi. Gene3D; 2.130.10.10; -; 1. InterPro; IPR040382; NOL10/Enp2. InterPro; IPR012580; NUC153. InterPro; IPR015943; WD40/YVTN_repeat-like_dom_sf. InterPro; IPR036322; WD40_repeat_dom_sf. PANTHER; PTHR14927; PTHR14927; 1. Pfam; PF08159; NUC153; 1. SUPFAM; SSF50978; SSF50978; 1. PROSITE; PS50294; WD_REPEATS_REGION; 1.	0.379888	0.452096	0.103059	1	1	940	5264	2301	616	AF-A0A662UEW1-F1-model_v4	Uncharacterized protein	Thermoprotei archaeon	NA	NA	NA	NA	NA	NA	NA	NA	NA	cog.000012;cog.000424	Bald__GBS04__00458_506-889;Bald__GBS04__00458_121-392	Gefi__AUK159__00460__1-94	Bald__GBS04__00458__1-120;Bald__GBS04__00458__393-505	YES	NA	PF17957;PF17957;PF17957;PF12245	Bacterial Ig domain;#;Bacterial Ig domain;#;Bacterial Ig domain;#;Bacterial Ig-like domain	Bald__GBS04__00458__487-557;Bald__GBS04__00458__580-647;Bald__GBS04__00458__674-742;Bald__GBS04__00458__785-849	0	0	0	0	0	0	0	0	26.6667	0	10	0	0	0	0	0	0
Bald__GBS04__00458	Bald__GBS04__00458.pdb	79.2808	Bald__Yap30bin972__02167.pdb	Multiple	proposed	NA	Gefi__AUK159__00460__1-94	P9WF06	Metabolism	G	BNR repeat-containing family member	-	COG2374	NA	AF-P9WF06-F1-model_v2.pdb.gz	41	869	895	10	949	1001	0.926257	0.939061	NO	481	1.879e-26	0.106	Ulvan lyase, long isoform; EC=4.2.2.- {ECO:0000269|PubMed:26763234}; Flags: Precursor	-!- FUNCTION: Ulvan lyase involved in ulvan degradation. Ulvan is the main polysaccharide component of the Ulvales (green seaweed) cell wall. It is composed of disaccharide building blocks comprising 3-sulfated rhamnose (Rha3S) linked to D-	RefSeq; WP_033186955.1; NZ_JRKG01000030.1. AlphaFoldDB; P9WF06; -. SMR; P9WF06; -. GO; GO:0016829; F:lyase activity; IEA:UniProtKB-KW. GO; GO:0046872; F:metal ion binding; IEA:UniProtKB-KW. GO; GO:0000272; P:polysaccharide catabolic process; IEA:InterPro. Gene3D; 1.10.1330.10; -; 1. Gene3D; 2.60.40.10; -; 4. InterPro; IPR036439; Dockerin_dom_sf. InterPro; IPR013783; Ig-like_fold. SUPFAM; SSF63446; SSF63446; 1.	NA	Bacteria; Proteobacteria; Gammaproteobacteria; Alteromonadales; Pseudoalteromonadaceae; Pseudoalteromonas.	Bacteria	3pdd.cif_A Structures of Clostridium thermocellum CbhA fibronectin(III)-like modules;4v0n.cif_F Crystal structure of BBS1N in complex with ARL6DN, soaked with mercury	Tyrosine-protein kinase receptor TYRO3; EC=2.7.10.1; AltName: Full=Retina-expressed kinase; Short=Rek; Flags: Precursor	Q98949	-!- FUNCTION: Receptor tyrosine kinase that transduces signals from the extracellular matrix into the cytoplasm by binding to several ligands. Regulates many physiological processes including cell survival, migration and differentiation. Li	EMBL; U70045; AAC60041.1; -; mRNA. RefSeq; NP_989958.1; NM_204627.2. AlphaFoldDB; Q98949; -. SMR; Q98949; -. BioGRID; 675626; 1. STRING; 9031.ENSGALP00000014051; -. PaxDb; Q98949; -. GeneID; 395336; -. KEGG; gga:395336; -. CTD; 558; -. eggNOG; ENOG502QRYR; Eukaryota. InParanoid; Q98949; -. OrthoDB; 263089at2759; -. PhylomeDB; Q98949; -. PRO; PR:Q98949; -. Proteomes; UP000000539; Unplaced. GO; GO:0005887; C:integral component of plasma membrane; IBA:GO_Central. GO; GO:0043235; C:receptor complex; IBA:GO_Central. GO; GO:0005524; F:ATP binding; IEA:UniProtKB-KW. GO; GO:0004712; F:protein serine/threonine/tyrosine kinase activity; IEA:RHEA. GO; GO:0004714; F:transmembrane receptor protein tyrosine kinase activity; IBA:GO_Central. GO; GO:0007155; P:cell adhesion; IEA:UniProtKB-KW. GO; GO:0016477; P:cell migration; IBA:GO_Central. GO; GO:0007399; P:nervous system development; IBA:GO_Central. GO; GO:0006909; P:phagocytosis; IBA:GO_Central. GO; GO:0033674; P:positive regulation of kinase activity; IBA:GO_Central. GO; GO:0007169; P:transmembrane receptor protein tyrosine kinase signaling pathway; IBA:GO_Central. CDD; cd00063; FN3; 2. Gene3D; 2.60.40.10; -; 4. InterPro; IPR003961; FN3_dom. InterPro; IPR036116; FN3_sf. InterPro; IPR007110; Ig-like_dom. InterPro; IPR036179; Ig-like_dom_sf. InterPro; IPR013783; Ig-like_fold. InterPro; IPR013098; Ig_I-set. InterPro; IPR003599; Ig_sub. InterPro; IPR003598; Ig_sub2. InterPro; IPR011009; Kinase-like_dom_sf. InterPro; IPR000719; Prot_kinase_dom. InterPro; IPR017441; Protein_kinase_ATP_BS. InterPro; IPR001245; Ser-Thr/Tyr_kinase_cat_dom. InterPro; IPR008266; Tyr_kinase_AS. InterPro; IPR020635; Tyr_kinase_cat_dom. Pfam; PF00041; fn3; 1. Pfam; PF07679; I-set; 1. Pfam; PF07714; PK_Tyr_Ser-Thr; 1. PRINTS; PR00109; TYRKINASE. SMART; SM00060; FN3; 2. SMART; SM00409; IG; 2. SMART; SM00408; IGc2; 1. SMART; SM00219; TyrKc; 1. SUPFAM; SSF48726; SSF48726; 2. SUPFAM; SSF49265; SSF49265; 1. SUPFAM; SSF56112; SSF56112; 1. PROSITE; PS50853; FN3; 2. PROSITE; PS50835; IG_LIKE; 2. PROSITE; PS00107; PROTEIN_KINASE_ATP; 1. PROSITE; PS50011; PROTEIN_KINASE_DOM; 1. PROSITE; PS00109; PROTEIN_KINASE_TYR; 1.	0.46257	0.483391	0.103059	1	1	940	5264	2301	616	AF-A0A662UEW1-F1-model_v4	Uncharacterized protein	Thermoprotei archaeon	NA	NA	NA	NA	NA	NA	NA	NA	NA	cog.000012;cog.000424	Bald__GBS04__00458_506-889;Bald__GBS04__00458_121-392	Gefi__AUK159__00460__1-94	Bald__GBS04__00458__1-120;Bald__GBS04__00458__393-505	YES	NA	PF17957;PF17957;PF17957;PF12245	Bacterial Ig domain;#;Bacterial Ig domain;#;Bacterial Ig domain;#;Bacterial Ig-like domain	Bald__GBS04__00458__487-557;Bald__GBS04__00458__580-647;Bald__GBS04__00458__674-742;Bald__GBS04__00458__785-849	0	0	0	0	0	0	0	0	26.6667	0	10	0	0	0	0	0	0
HeHe__C5bin2__01740	HeHe__C5bin2__01740_unrelaxed_rank_1_model_3.pdb	88.7591	Bald__Yap30bin972__02167.pdb	Multiple	proposed	NA	cog.012943	P9WF06	Metabolism	G	BNR repeat-containing family member	-	COG2374	NA	AF-P9WF06-F1-model_v2.pdb.gz	499	756	786	505	841	1001	0.328244	0.336663	NO	177	4.645e-10	0.115	Ulvan lyase, long isoform; EC=4.2.2.- {ECO:0000269|PubMed:26763234}; Flags: Precursor	-!- FUNCTION: Ulvan lyase involved in ulvan degradation. Ulvan is the main polysaccharide component of the Ulvales (green seaweed) cell wall. It is composed of disaccharide building blocks comprising 3-sulfated rhamnose (Rha3S) linked to D-	RefSeq; WP_033186955.1; NZ_JRKG01000030.1. AlphaFoldDB; P9WF06; -. SMR; P9WF06; -. GO; GO:0016829; F:lyase activity; IEA:UniProtKB-KW. GO; GO:0046872; F:metal ion binding; IEA:UniProtKB-KW. GO; GO:0000272; P:polysaccharide catabolic process; IEA:InterPro. Gene3D; 1.10.1330.10; -; 1. Gene3D; 2.60.40.10; -; 4. InterPro; IPR036439; Dockerin_dom_sf. InterPro; IPR013783; Ig-like_fold. SUPFAM; SSF63446; SSF63446; 1.	NA	Bacteria; Proteobacteria; Gammaproteobacteria; Alteromonadales; Pseudoalteromonadaceae; Pseudoalteromonas.	Bacteria	3afg.cif_B Crystal structure of ProN-Tk-SP from Thermococcus kodakaraensis;3pdd.cif_A Structures of Clostridium thermocellum CbhA fibronectin(III)-like modules	HEPACAM family member 2; AltName: Full=Mitotic kinetics regulator; Flags: Precursor	A6QQC6	-!- FUNCTION: Required during prometaphase for centrosome maturation. Following poly-ADP-ribosylation (PARsylation) by TNKS, translocates from the Golgi apparatus to mitotic centrosomes and plays a key role in the formation of robust microt	EMBL; BC149765; AAI49766.1; -; mRNA. RefSeq; NP_001095444.1; NM_001101974.1. AlphaFoldDB; A6QQC6; -. STRING; 9913.ENSBTAP00000016529; -. PaxDb; A6QQC6; -. PRIDE; A6QQC6; -. Ensembl; ENSBTAT00000016529; ENSBTAP00000016529; ENSBTAG00000012456. GeneID; 513430; -. KEGG; bta:513430; -. CTD; 253012; -. VEuPathDB; HostDB:ENSBTAG00000012456; -. VGNC; VGNC:29811; HEPACAM2. eggNOG; ENOG502QRJQ; Eukaryota. GeneTree; ENSGT01010000222242; -. HOGENOM; CLU_049122_0_0_1; -. InParanoid; A6QQC6; -. OrthoDB; 964418at2759; -. TreeFam; TF331199; -. Proteomes; UP000009136; Chromosome 4. Bgee; ENSBTAG00000012456; Expressed in ascending colon and 76 other tissues. ExpressionAtlas; A6QQC6; baseline and differential. GO; GO:0005813; C:centrosome; ISS:UniProtKB. GO; GO:0005794; C:Golgi apparatus; ISS:UniProtKB. GO; GO:0000139; C:Golgi membrane; IEA:UniProtKB-SubCell. GO; GO:0016021; C:integral component of membrane; IEA:UniProtKB-KW. GO; GO:0030496; C:midbody; ISS:UniProtKB. GO; GO:0072686; C:mitotic spindle; IEA:Ensembl. GO; GO:0005654; C:nucleoplasm; IEA:Ensembl. GO; GO:0005819; C:spindle; ISS:UniProtKB. GO; GO:0051301; P:cell division; IEA:UniProtKB-KW. GO; GO:0007098; P:centrosome cycle; ISS:UniProtKB. Gene3D; 2.60.40.10; -; 3. InterPro; IPR007110; Ig-like_dom. InterPro; IPR036179; Ig-like_dom_sf. InterPro; IPR013783; Ig-like_fold. InterPro; IPR003599; Ig_sub. InterPro; IPR003598; Ig_sub2. SMART; SM00409; IG; 3. SMART; SM00408; IGc2; 1. SUPFAM; SSF48726; SSF48726; 3. PROSITE; PS50835; IG_LIKE; 2.	0.321883	0.617108	0.017919	1	1	119	4392	1721	409	AF-A0A0F9KEW9-F1-model_v4	Uncharacterized protein	marine sediment metagenome	NA	NA	NA	NA	cog.012943	Uncharacterized protein	S	-	-	cog.001358;cog.012943	HeHe__C5bin2__01740_3-450;HeHe__C5bin2__01740_451-702	NA	NA	YES	NA	PF00082;PF00082	Subtilase family;#;Subtilase family	HeHe__C5bin2__01740__19-88;HeHe__C5bin2__01740__198-422	0	0	0	9.45946	5.55556	0	40.4494	0	0	0	0	0	0	0	0.358423	0	0
HeHe__C5bin2__01740	HeHe__C5bin2__01740_unrelaxed_rank_1_model_3.pdb	88.7591	Bald__Yap30bin972__02167.pdb	Multiple	proposed	NA	cog.012943	P9WF06	Metabolism	G	BNR repeat-containing family member	-	COG2374	NA	AF-P9WF06-F1-model_v2.pdb.gz	499	756	786	505	841	1001	0.328244	0.336663	NO	177	4.645e-10	0.115	Ulvan lyase, long isoform; EC=4.2.2.- {ECO:0000269|PubMed:26763234}; Flags: Precursor	-!- FUNCTION: Ulvan lyase involved in ulvan degradation. Ulvan is the main polysaccharide component of the Ulvales (green seaweed) cell wall. It is composed of disaccharide building blocks comprising 3-sulfated rhamnose (Rha3S) linked to D-	RefSeq; WP_033186955.1; NZ_JRKG01000030.1. AlphaFoldDB; P9WF06; -. SMR; P9WF06; -. GO; GO:0016829; F:lyase activity; IEA:UniProtKB-KW. GO; GO:0046872; F:metal ion binding; IEA:UniProtKB-KW. GO; GO:0000272; P:polysaccharide catabolic process; IEA:InterPro. Gene3D; 1.10.1330.10; -; 1. Gene3D; 2.60.40.10; -; 4. InterPro; IPR036439; Dockerin_dom_sf. InterPro; IPR013783; Ig-like_fold. SUPFAM; SSF63446; SSF63446; 1.	NA	Bacteria; Proteobacteria; Gammaproteobacteria; Alteromonadales; Pseudoalteromonadaceae; Pseudoalteromonas.	Bacteria	3afg.cif_B Crystal structure of ProN-Tk-SP from Thermococcus kodakaraensis;3pdd.cif_A Structures of Clostridium thermocellum CbhA fibronectin(III)-like modules	Proteinase R; EC=3.4.21.-; Flags: Precursor	P23653	-!- FUNCTION: Serine proteinase. -!- COFACTOR: Name=Ca(2+); Xref=ChEBI:CHEBI:29108; Evidence={ECO:0000250}; Note=Binds 2 calcium ions per subunit. {ECO:0000250}; -!- BIOPHYSICOCHEMICAL PROPERTIES: Temperature dependence: Thermostab	EMBL; X56116; CAA39584.1; -; mRNA. PIR; S11985; S11985. AlphaFoldDB; P23653; -. SMR; P23653; -. MEROPS; S08.054; -. PRIDE; P23653; -. GO; GO:0046872; F:metal ion binding; IEA:UniProtKB-KW. GO; GO:0004252; F:serine-type endopeptidase activity; IEA:InterPro. CDD; cd04077; Peptidases_S8_PCSK9_ProteinaseK_like; 1. Gene3D; 3.30.70.80; -; 1. Gene3D; 3.40.50.200; -; 1. InterPro; IPR034193; PCSK9_ProteinaseK-like. InterPro; IPR000209; Peptidase_S8/S53_dom. InterPro; IPR036852; Peptidase_S8/S53_dom_sf. InterPro; IPR023827; Peptidase_S8_Asp-AS. InterPro; IPR022398; Peptidase_S8_His-AS. InterPro; IPR023828; Peptidase_S8_Ser-AS. InterPro; IPR015500; Peptidase_S8_subtilisin-rel. InterPro; IPR010259; S8pro/Inhibitor_I9. InterPro; IPR037045; S8pro/Inhibitor_I9_sf. Pfam; PF05922; Inhibitor_I9; 1. Pfam; PF00082; Peptidase_S8; 1. PRINTS; PR00723; SUBTILISIN. SUPFAM; SSF52743; SSF52743; 1. PROSITE; PS51892; SUBTILASE; 1. PROSITE; PS00136; SUBTILASE_ASP; 1. PROSITE; PS00137; SUBTILASE_HIS; 1. PROSITE; PS00138; SUBTILASE_SER; 1.	0.582697	0.640827	0.017919	1	1	119	4392	1721	409	AF-A0A0F9KEW9-F1-model_v4	Uncharacterized protein	marine sediment metagenome	NA	NA	NA	NA	cog.012943	Uncharacterized protein	S	-	-	cog.001358;cog.012943	HeHe__C5bin2__01740_3-450;HeHe__C5bin2__01740_451-702	NA	NA	YES	NA	PF00082;PF00082	Subtilase family;#;Subtilase family	HeHe__C5bin2__01740__19-88;HeHe__C5bin2__01740__198-422	0	0	0	9.45946	5.55556	0	40.4494	0	0	0	0	0	0	0	0.358423	0	0
Thor__bin66__02894	Thor__bin66__02894_unrelaxed_rank_1_model_3.pdb	86.0457	Bald__Yap30bin972__02167.pdb	Multiple	proposed	NA	HeHo__YT_011__01013__424-511	P9WF06	Metabolism	G	BNR repeat-containing family member	-	COG2374	NA	AF-P9WF06-F1-model_v2.pdb.gz	291	781	836	368	939	1001	0.587321	0.571429	NO	298	4.342e-20	0.138	Ulvan lyase, long isoform; EC=4.2.2.- {ECO:0000269|PubMed:26763234}; Flags: Precursor	-!- FUNCTION: Ulvan lyase involved in ulvan degradation. Ulvan is the main polysaccharide component of the Ulvales (green seaweed) cell wall. It is composed of disaccharide building blocks comprising 3-sulfated rhamnose (Rha3S) linked to D-	RefSeq; WP_033186955.1; NZ_JRKG01000030.1. AlphaFoldDB; P9WF06; -. SMR; P9WF06; -. GO; GO:0016829; F:lyase activity; IEA:UniProtKB-KW. GO; GO:0046872; F:metal ion binding; IEA:UniProtKB-KW. GO; GO:0000272; P:polysaccharide catabolic process; IEA:InterPro. Gene3D; 1.10.1330.10; -; 1. Gene3D; 2.60.40.10; -; 4. InterPro; IPR036439; Dockerin_dom_sf. InterPro; IPR013783; Ig-like_fold. SUPFAM; SSF63446; SSF63446; 1.	NA	Bacteria; Proteobacteria; Gammaproteobacteria; Alteromonadales; Pseudoalteromonadaceae; Pseudoalteromonas.	Bacteria	2yn3.cif_A Structural insight into the giant calcium-binding adhesin SiiE: implications for the adhesion of Salmonella enterica to polarized epithelial cells	Neural cell adhesion molecule 1; Short=N-CAM-1; Short=NCAM-1; Flags: Precursor	P13590	-!- FUNCTION: This protein is a cell adhesion molecule involved in neuron- neuron adhesion, neurite fasciculation, outgrowth of neurites, etc. -!- SUBCELLULAR LOCATION: Cell membrane {ECO:0000305}; Single-pass membrane protein {ECO:0000305}. -	EMBL; M15861; AAB59958.1; -; Genomic_DNA. EMBL; M15860; AAB59958.1; JOINED; Genomic_DNA. EMBL; M15922; AAB59958.1; JOINED; Genomic_DNA. EMBL; M15923; AAB59958.1; JOINED; Genomic_DNA. EMBL; M15924; AAB59958.1; JOINED; Genomic_DNA. EMBL; M21178; AAB59958.1; JOINED; Genomic_DNA. EMBL; M21179; AAB59958.1; JOINED; Genomic_DNA. EMBL; M21180; AAB59958.1; JOINED; Genomic_DNA. EMBL; M15929; AAB59958.1; JOINED; Genomic_DNA. EMBL; M15930; AAB59958.1; JOINED; Genomic_DNA. EMBL; M15931; AAB59958.1; JOINED; Genomic_DNA. EMBL; M15932; AAB59958.1; JOINED; Genomic_DNA. EMBL; M15933; AAB59958.1; JOINED; Genomic_DNA. EMBL; M15934; AAB59958.1; JOINED; Genomic_DNA. EMBL; L29437; AAB59958.1; JOINED; Genomic_DNA. EMBL; M15935; AAB59958.1; JOINED; Genomic_DNA. EMBL; M15937; AAB59958.1; JOINED; Genomic_DNA. EMBL; M15938; AAB59958.1; JOINED; Genomic_DNA. EMBL; M15939; AAB59958.1; JOINED; Genomic_DNA. EMBL; M15861; AAB59959.1; -; Genomic_DNA. EMBL; M15860; AAB59959.1; JOINED; Genomic_DNA. EMBL; M15922; AAB59959.1; JOINED; Genomic_DNA. EMBL; M15923; AAB59959.1; JOINED; Genomic_DNA. EMBL; M15924; AAB59959.1; JOINED; Genomic_DNA. EMBL; M21178; AAB59959.1; JOINED; Genomic_DNA. EMBL; M21179; AAB59959.1; JOINED; Genomic_DNA. EMBL; M21180; AAB59959.1; JOINED; Genomic_DNA. EMBL; M15929; AAB59959.1; JOINED; Genomic_DNA. EMBL; M15930; AAB59959.1; JOINED; Genomic_DNA. EMBL; M15931; AAB59959.1; JOINED; Genomic_DNA. EMBL; M15932; AAB59959.1; JOINED; Genomic_DNA. EMBL; M15934; AAB59959.1; JOINED; Genomic_DNA. EMBL; L29437; AAB59959.1; JOINED; Genomic_DNA. EMBL; M15935; AAB59959.1; JOINED; Genomic_DNA. EMBL; M15937; AAB59959.1; JOINED; Genomic_DNA. EMBL; M15939; AAB59959.1; JOINED; Genomic_DNA. EMBL; M15936; AAB59957.1; -; Genomic_DNA. EMBL; M15860; AAB59957.1; JOINED; Genomic_DNA. EMBL; M15922; AAB59957.1; JOINED; Genomic_DNA. EMBL; M15923; AAB59957.1; JOINED; Genomic_DNA. EMBL; M15924; AAB59957.1; JOINED; Genomic_DNA. EMBL; M21178; AAB59957.1; JOINED; Genomic_DNA. EMBL; M21179; AAB59957.1; JOINED; Genomic_DNA. EMBL; M21180; AAB59957.1; JOINED; Genomic_DNA. EMBL; M15929; AAB59957.1; JOINED; Genomic_DNA. EMBL; M15930; AAB59957.1; JOINED; Genomic_DNA. EMBL; M15931; AAB59957.1; JOINED; Genomic_DNA. EMBL; M15932; AAB59957.1; JOINED; Genomic_DNA. EMBL; M15934; AAB59957.1; JOINED; Genomic_DNA. EMBL; L29437; AAB59957.1; JOINED; Genomic_DNA. EMBL; M15935; AAB59957.1; JOINED; Genomic_DNA. EMBL; X04479; CAB51638.1; -; Genomic_DNA. EMBL; X70342; CAA49807.1; -; Genomic_DNA. EMBL; Z12128; CAA78113.1; -; Genomic_DNA. PIR; A43613; IJCHNL. PDB; 1IE5; NMR; -; A=202-307. PDBsum; 1IE5; -. AlphaFoldDB; P13590; -. SMR; P13590; -. IntAct; P13590; 1. STRING; 9031.ENSGALP00000012709; -. PaxDb; P13590; -. eggNOG; KOG3510; Eukaryota. InParanoid; P13590; -. OrthoDB; 129648at2759; -. PhylomeDB; P13590; -. EvolutionaryTrace; P13590; -. PRO; PR:P13590; -. Proteomes; UP000000539; Unplaced. GO; GO:0016021; C:integral component of membrane; IEA:UniProtKB-KW. GO; GO:0005886; C:plasma membrane; TAS:Reactome. GO; GO:0007156; P:homophilic cell adhesion via plasma membrane adhesion molecules; IMP:SynGO. GO; GO:0099560; P:synaptic membrane adhesion; IDA:SynGO. CDD; cd00063; FN3; 2. Gene3D; 2.60.40.10; -; 7. InterPro; IPR003961; FN3_dom. InterPro; IPR036116; FN3_sf. InterPro; IPR007110; Ig-like_dom. InterPro; IPR036179; Ig-like_dom_sf. InterPro; IPR013783; Ig-like_fold. InterPro; IPR013098; Ig_I-set. InterPro; IPR003599; Ig_sub. InterPro; IPR003598; Ig_sub2. InterPro; IPR033019; Ncam1. InterPro; IPR009138; Neural_cell_adh. PANTHER; PTHR12231:SF239; PTHR12231:SF239; 1. Pfam; PF00041; fn3; 2. Pfam; PF07679; I-set; 3. PRINTS; PR01838; NCAMFAMILY. SMART; SM00060; FN3; 2. SMART; SM00409; IG; 5. SMART; SM00408; IGc2; 5. SUPFAM; SSF48726; SSF48726; 5. SUPFAM; SSF49265; SSF49265; 1. PROSITE; PS50853; FN3; 2. PROSITE; PS50835; IG_LIKE; 5.	0.977273	0.692026	0.0729863	1	1	666	6027	1905	527	AF-A0A497LBM7-F1-model_v4;AF-A0A518DI20-F1-model_v4	Uncharacterized protein;AmiA-like protein	Candidatus Bathyarchaeota archaeon;Pirellulimonas nuda	NA	NA	KOG4063	COG2372,COG4549	NA	NA	NA	NA	NA	cog.002914;cog.006969;cog.007125	Thor__bin66__02894_440-511;Thor__bin66__02894_544-771;Thor__bin66__02894_149-370	HeHo__YT_011__01013__424-511	Thor__bin66__02894__1-148;Thor__bin66__02894__371-439;Thor__bin66__02894__772-836	NO	NA	PF12245	Bacterial Ig-like domain	Thor__bin66__02894__657-698	0	0	0	2.7027	0	0	0	0	0	2.41546	0	0	0	0	0	0	0
HeHe__18H4_34__00397	HeHe__18H4_34__00397_unrelaxed_rank_1_model_3.pdb	76.7379	Bald__Yap30bin972__02167.pdb	Multiple	proposed	NA	HeHe__HM4_B27__00895__1-301	Q06154	Poorly characterized	S	Premelanosome protein	PMEL	28NJY	NA	AF-Q06154-F1-model_v2.pdb.gz	411	794	801	65	629	649	0.479401	0.87057	NO	89	3.889e-06	0.091	Melanocyte protein PMEL; AltName: Full=Melanocyte protein Pmel 17; AltName: Full=Premelanosome protein; AltName: Full=Retinal pigment epithelial-specific protein; AltName: Full=Silver locus protein homolog; Contains: M-alpha; Contains: RecName: Full=M-beta; Flags: Precursor	-!- FUNCTION: Plays a central role in the biogenesis of melanosomes. Involved in the maturation of melanosomes from stage I to II. The transition from stage I melanosomes to stage II melanosomes involves an elongation of the vesicle, and th	EMBL; EF065525; ABL86707.1; -; mRNA. EMBL; M81193; AAA30419.1; -; mRNA. PIR; A49179; A49179. RefSeq; NP_001073684.2; NM_001080215.2. AlphaFoldDB; Q06154; -. STRING; 9913.ENSBTAP00000005250; -. PaxDb; Q06154; -. GeneID; 281487; -. KEGG; bta:281487; -. CTD; 6490; -. eggNOG; ENOG502QV5K; Eukaryota. InParanoid; Q06154; -. OrthoDB; 393436at2759; -. Proteomes; UP000009136; Unplaced. GO; GO:0005789; C:endoplasmic reticulum membrane; IEA:UniProtKB-SubCell. GO; GO:0005576; C:extracellular region; IEA:UniProtKB-SubCell. GO; GO:0005794; C:Golgi apparatus; IEA:UniProtKB-SubCell. GO; GO:0016021; C:integral component of membrane; IEA:UniProtKB-KW. GO; GO:0042470; C:melanosome; IEA:UniProtKB-SubCell. GO; GO:0005771; C:multivesicular body; IEA:UniProtKB-SubCell. GO; GO:0042438; P:melanin biosynthetic process; IEA:UniProtKB-KW. Gene3D; 2.60.40.10; -; 1. InterPro; IPR013783; Ig-like_fold. InterPro; IPR045219; PKAT. InterPro; IPR022409; PKD/Chitinase_dom. InterPro; IPR000601; PKD_dom. InterPro; IPR035986; PKD_dom_sf. PANTHER; PTHR11861; PTHR11861; 2. Pfam; PF00801; PKD; 1. SMART; SM00089; PKD; 1. SUPFAM; SSF49299; SSF49299; 1. PROSITE; PS50093; PKD; 1.	[M-alpha]: Secreted {ECO:0000250}.	Eukaryota; Metazoa; Chordata; Craniata; Vertebrata; Euteleostomi; Mammalia; Eutheria; Laurasiatheria; Artiodactyla; Ruminantia; Pecora; Bovidae;OC Bovinae; Bos.	Eukaryota	4npj.cif_B Extended-Synaptotagmin 2, C2A- and C2B-domains;5e53.cif_C Crystal structure of chicken CNTN1 FN1-FN3 domains	Melanocyte protein PMEL; AltName: Full=Melanocyte protein Pmel 17; AltName: Full=Premelanosome protein; AltName: Full=Retinal pigment epithelial-specific protein; AltName: Full=Silver locus protein homolog; Contains: RecName: Full=M-alpha; Contains: RecName: Full=M-beta; Flags: Precursor	Q06154	-!- FUNCTION: Plays a central role in the biogenesis of melanosomes. Involved in the maturation of melanosomes from stage I to II. The transition from stage I melanosomes to stage II melanosomes involves an elongation of the vesicle, and th	EMBL; EF065525; ABL86707.1; -; mRNA. EMBL; M81193; AAA30419.1; -; mRNA. PIR; A49179; A49179. RefSeq; NP_001073684.2; NM_001080215.2. AlphaFoldDB; Q06154; -. STRING; 9913.ENSBTAP00000005250; -. PaxDb; Q06154; -. GeneID; 281487; -. KEGG; bta:281487; -. CTD; 6490; -. eggNOG; ENOG502QV5K; Eukaryota. InParanoid; Q06154; -. OrthoDB; 393436at2759; -. Proteomes; UP000009136; Unplaced. GO; GO:0005789; C:endoplasmic reticulum membrane; IEA:UniProtKB-SubCell. GO; GO:0005576; C:extracellular region; IEA:UniProtKB-SubCell. GO; GO:0005794; C:Golgi apparatus; IEA:UniProtKB-SubCell. GO; GO:0016021; C:integral component of membrane; IEA:UniProtKB-KW. GO; GO:0042470; C:melanosome; IEA:UniProtKB-SubCell. GO; GO:0005771; C:multivesicular body; IEA:UniProtKB-SubCell. GO; GO:0042438; P:melanin biosynthetic process; IEA:UniProtKB-KW. Gene3D; 2.60.40.10; -; 1. InterPro; IPR013783; Ig-like_fold. InterPro; IPR045219; PKAT. InterPro; IPR022409; PKD/Chitinase_dom. InterPro; IPR000601; PKD_dom. InterPro; IPR035986; PKD_dom_sf. PANTHER; PTHR11861; PTHR11861; 2. Pfam; PF00801; PKD; 1. SMART; SM00089; PKD; 1. SUPFAM; SSF49299; SSF49299; 1. PROSITE; PS50093; PKD; 1.	0.479401	0.87057	0.19401	1	1	298	805	365	68	AF-A0A0T5Z192-F1-model_v4;AF-A0A554JBM6-F1-model_v4	Uncharacterized protein;Fibronectin type III domain-containing protein	endosymbiont of Ridgeia piscesae;Candidatus Berkelbacteria bacterium Gr01-1014_85	ENOG502QV5K; Eukaryota	NA	NA	NA	NA	NA	NA	NA	NA	cog.005572;cog.005572	HeHe__18H4_34__00397_3-161;HeHe__18H4_34__00397_174-300	HeHe__HM4_B27__00895__1-301	HeHe__18H4_34__00397__301-801	NO	PF00801 PKD 1	NA	NA	NA	0	0	0	0	0	0	20.2247	0	0	0	0	0	0	0	0	0	0
HeHe__18H4_34__00397	HeHe__18H4_34__00397_unrelaxed_rank_1_model_3.pdb	76.7379	Bald__Yap30bin972__02167.pdb	Multiple	proposed	NA	HeHe__HM4_B27__00895__1-301	Q06154	Poorly characterized	S	Premelanosome protein	PMEL	28NJY	NA	AF-Q06154-F1-model_v2.pdb.gz	411	794	801	65	629	649	0.479401	0.87057	NO	89	3.889e-06	0.091	Melanocyte protein PMEL; AltName: Full=Melanocyte protein Pmel 17; AltName: Full=Premelanosome protein; AltName: Full=Retinal pigment epithelial-specific protein; AltName: Full=Silver locus protein homolog; Contains: M-alpha; Contains: RecName: Full=M-beta; Flags: Precursor	-!- FUNCTION: Plays a central role in the biogenesis of melanosomes. Involved in the maturation of melanosomes from stage I to II. The transition from stage I melanosomes to stage II melanosomes involves an elongation of the vesicle, and th	EMBL; EF065525; ABL86707.1; -; mRNA. EMBL; M81193; AAA30419.1; -; mRNA. PIR; A49179; A49179. RefSeq; NP_001073684.2; NM_001080215.2. AlphaFoldDB; Q06154; -. STRING; 9913.ENSBTAP00000005250; -. PaxDb; Q06154; -. GeneID; 281487; -. KEGG; bta:281487; -. CTD; 6490; -. eggNOG; ENOG502QV5K; Eukaryota. InParanoid; Q06154; -. OrthoDB; 393436at2759; -. Proteomes; UP000009136; Unplaced. GO; GO:0005789; C:endoplasmic reticulum membrane; IEA:UniProtKB-SubCell. GO; GO:0005576; C:extracellular region; IEA:UniProtKB-SubCell. GO; GO:0005794; C:Golgi apparatus; IEA:UniProtKB-SubCell. GO; GO:0016021; C:integral component of membrane; IEA:UniProtKB-KW. GO; GO:0042470; C:melanosome; IEA:UniProtKB-SubCell. GO; GO:0005771; C:multivesicular body; IEA:UniProtKB-SubCell. GO; GO:0042438; P:melanin biosynthetic process; IEA:UniProtKB-KW. Gene3D; 2.60.40.10; -; 1. InterPro; IPR013783; Ig-like_fold. InterPro; IPR045219; PKAT. InterPro; IPR022409; PKD/Chitinase_dom. InterPro; IPR000601; PKD_dom. InterPro; IPR035986; PKD_dom_sf. PANTHER; PTHR11861; PTHR11861; 2. Pfam; PF00801; PKD; 1. SMART; SM00089; PKD; 1. SUPFAM; SSF49299; SSF49299; 1. PROSITE; PS50093; PKD; 1.	[M-alpha]: Secreted {ECO:0000250}.	Eukaryota; Metazoa; Chordata; Craniata; Vertebrata; Euteleostomi; Mammalia; Eutheria; Laurasiatheria; Artiodactyla; Ruminantia; Pecora; Bovidae;OC Bovinae; Bos.	Eukaryota	4npj.cif_B Extended-Synaptotagmin 2, C2A- and C2B-domains;5e53.cif_C Crystal structure of chicken CNTN1 FN1-FN3 domains	Extended synaptotagmin-2-A; Short=E-Syt2-A	Q5FWL4	-!- FUNCTION: Tethers the endoplasmic reticulum to the cell membrane and promotes the formation of appositions between the endoplasmic reticulum and the cell membrane. Binds glycerophospholipids in a barrel-like domain and may play a role i	EMBL; BC089293; AAH89293.1; -; mRNA. RefSeq; NP_001089260.1; NM_001095791.1. AlphaFoldDB; Q5FWL4; -. SMR; Q5FWL4; -. DNASU; 734307; -. GeneID; 734307; -. KEGG; xla:734307; -. CTD; 734307; -. Xenbase; XB-GENE-6251472; esyt2.S. OrthoDB; 52746at2759; -. Proteomes; UP000186698; Chromosome 6S. GO; GO:0140268; C:endoplasmic reticulum-plasma membrane contact site; ISS:UniProtKB. GO; GO:0031234; C:extrinsic component of cytoplasmic side of plasma membrane; ISS:UniProtKB. GO; GO:0016021; C:integral component of membrane; IEA:UniProtKB-KW. GO; GO:0031227; C:intrinsic component of endoplasmic reticulum membrane; ISS:UniProtKB. GO; GO:0044232; C:organelle membrane contact site; ISS:UniProtKB. GO; GO:0005509; F:calcium ion binding; ISS:UniProtKB. GO; GO:0031210; F:phosphatidylcholine binding; ISS:UniProtKB. GO; GO:0008429; F:phosphatidylethanolamine binding; ISS:UniProtKB. GO; GO:0035091; F:phosphatidylinositol binding; ISS:UniProtKB. GO; GO:0006897; P:endocytosis; IEA:UniProtKB-KW. GO; GO:0061817; P:endoplasmic reticulum-plasma membrane tethering; IEA:InterPro. GO; GO:0006869; P:lipid transport; IEA:UniProtKB-KW. CDD; cd08391; C2A_C2C_Synaptotagmin_like; 1. CDD; cd04050; C2B_Synaptotagmin-like; 1. CDD; cd04030; C2C_KIAA1228; 1. Gene3D; 2.60.40.150; -; 3. InterPro; IPR000008; C2_dom. InterPro; IPR035892; C2_domain_sf. InterPro; IPR037752; C2C_KIAA1228. InterPro; IPR037733; Ext_Synaptotagmin_C2A. InterPro; IPR037749; Ext_Synaptotagmin_C2B. InterPro; IPR031468; SMP_LBD. InterPro; IPR039010; Synaptotagmin_SMP. Pfam; PF00168; C2; 3. Pfam; PF17047; SMP_LBD; 1. SMART; SM00239; C2; 3. SUPFAM; SSF49562; SSF49562; 3. PROSITE; PS50004; C2; 3. PROSITE; PS51847; SMP; 1.	0.473159	0.650229	0.19401	1	1	298	805	365	68	AF-A0A0T5Z192-F1-model_v4;AF-A0A554JBM6-F1-model_v4	Uncharacterized protein;Fibronectin type III domain-containing protein	endosymbiont of Ridgeia piscesae;Candidatus Berkelbacteria bacterium Gr01-1014_85	ENOG502QV5K; Eukaryota	NA	NA	NA	NA	NA	NA	NA	NA	cog.005572;cog.005572	HeHe__18H4_34__00397_3-161;HeHe__18H4_34__00397_174-300	HeHe__HM4_B27__00895__1-301	HeHe__18H4_34__00397__301-801	NO	PF00801 PKD 1	NA	NA	NA	0	0	0	0	0	0	20.2247	0	0	0	0	0	0	0	0	0	0
HeGe__14_8_m_bin25__00237	HeGe__14_8_m_bin25__00237.pdb	73.6441	Bald__Yap30bin972__02167.pdb	Multiple	proposed	NA	cog.004504	Q07833	Cellular processes and signaling	M	COG3209 Rhs family protein	wapA	COG3209	NA	AF-Q07833-F1-model_v2.pdb.gz	265	834	885	1291	1842	2334	0.644068	0.236504	NO	172	2.68e-10	0.108	tRNA nuclease WapA; EC=3.1.-.-; AltName: Full=Cell wall-associated polypeptide CWBP200; Short=CWBP200; AltName: Full=RNase WapA; AltName: Full=Toxin WapA; AltName: Full=Wall-associated protein; Flags: Precursor	-!- FUNCTION: Toxic component of a toxin-immunity protein module, which functions as a cellular contact-dependent growth inhibition (CDI) system. A site-specific general tRNA nuclease, the C-terminus (residues 2201-2334) removes 2 or 4 nucl	EMBL; L05634; AAA22883.1; -; Genomic_DNA. EMBL; D31856; BAA06656.1; -; Genomic_DNA. EMBL; D29985; BAA06260.1; -; Genomic_DNA. EMBL; D83026; BAA11683.1; -; Genomic_DNA. EMBL; AL009126; CAB15959.2; -; Genomic_DNA. PIR; S32920; S32920. RefSeq; NP_391802.2; NC_000964.3. RefSeq; WP_003243665.1; NZ_JNCM01000034.1. AlphaFoldDB; Q07833; -. SMR; Q07833; -. IntAct; Q07833; 1. STRING; 224308.BSU39230; -. jPOST; Q07833; -. PaxDb; Q07833; -. PRIDE; Q07833; -. EnsemblBacteria; CAB15959; CAB15959; BSU_39230. GeneID; 937525; -. KEGG; bsu:BSU39230; -. PATRIC; fig|224308.179.peg.4247; -. eggNOG; COG3209; Bacteria. InParanoid; Q07833; -. OMA; GKKIWPT; -. BioCyc; BSUB:BSU39230-MONOMER; -. Proteomes; UP000001570; Chromosome. GO; GO:0005576; C:extracellular region; IEA:UniProtKB-KW. GO; GO:0004519; F:endonuclease activity; IEA:UniProtKB-KW. GO; GO:0090729; F:toxin activity; IEA:UniProtKB-KW. GO; GO:0004549; F:tRNA-specific ribonuclease activity; IDA:UniProtKB. GO; GO:0016078; P:tRNA catabolic process; IDA:UniProtKB. Gene3D; 2.60.40.10; -; 1. InterPro; IPR045351; DUF6531. InterPro; IPR008979; Galactose-bd-like_sf. InterPro; IPR013783; Ig-like_fold. InterPro; IPR022385; Rhs_assc_core. InterPro; IPR031325; RHS_repeat. InterPro; IPR006530; YD. Pfam; PF20148; DUF6531; 1. Pfam; PF05593; RHS_repeat; 4. SUPFAM; SSF49785; SSF49785; 1. TIGRFAMs; TIGR03696; Rhs_assc_core; 1. TIGRFAMs; TIGR01643; YD_repeat_2x; 5.	Secreted, cell wall {ECO:0000269|PubMed:10658653, ECO:0000269|PubMed:11987133}. Note=Released into the medium.	Bacteria; Firmicutes; Bacilli; Bacillales; Bacillaceae; Bacillus.	Bacteria	3pdd.cif_A Structures of Clostridium thermocellum CbhA fibronectin(III)-like modules;4xup.cif_D Structure of the N-terminal CBM22-1-CBM22-2 tandem domain from Paenibacillus barcinonensis Xyn10C	T-cell surface antigen CD2; AltName: CD_antigen=CD2; Flags: Precursor	P37998	-!- FUNCTION: CD2 interacts with lymphocyte function-associated antigen CD58 (LFA-3) to mediate adhesion between T-cells and other cell types. CD2 is implicated in the triggering of T-cells, the cytoplasmic domain is implicated in the signa	EMBL; X69884; CAA49511.1; -; mRNA. PIR; S41638; S41638. RefSeq; NP_001078903.1; NM_001085434.1. AlphaFoldDB; P37998; -. SMR; P37998; -. ELM; P37998; -. IntAct; P37998; 1. MINT; P37998; -. STRING; 9796.ENSECAP00000017053; -. PaxDb; P37998; -. PRIDE; P37998; -. Ensembl; ENSECAT00000020758; ENSECAP00000017053; ENSECAG00000019437. GeneID; 100034205; -. KEGG; ecb:100034205; -. CTD; 914; -. VGNC; VGNC:16249; CD2. GeneTree; ENSGT01030000234540; -. HOGENOM; CLU_069390_0_0_1; -. InParanoid; P37998; -. OMA; YCIRRKK; -. OrthoDB; 977841at2759; -. TreeFam; TF335971; -. Proteomes; UP000002281; Chromosome 5. Bgee; ENSECAG00000019437; Expressed in leukocyte and 20 other tissues. GO; GO:0046658; C:anchored component of plasma membrane; IEA:Ensembl. GO; GO:0005911; C:cell-cell junction; IEA:Ensembl. GO; GO:0009898; C:cytoplasmic side of plasma membrane; IEA:Ensembl. GO; GO:0009897; C:external side of plasma membrane; IBA:GO_Central. GO; GO:0005576; C:extracellular region; IEA:Ensembl. GO; GO:0005794; C:Golgi apparatus; IEA:Ensembl. GO; GO:0016021; C:integral component of membrane; IEA:UniProtKB-KW. GO; GO:0005654; C:nucleoplasm; IEA:Ensembl. GO; GO:0042802; F:identical protein binding; IEA:Ensembl. GO; GO:0005102; F:signaling receptor binding; IBA:GO_Central. GO; GO:0098609; P:cell-cell adhesion; IBA:GO_Central. GO; GO:0034113; P:heterotypic cell-cell adhesion; IEA:Ensembl. GO; GO:0030101; P:natural killer cell activation; IEA:Ensembl. GO; GO:0042267; P:natural killer cell mediated cytotoxicity; IEA:Ensembl. GO; GO:0032729; P:positive regulation of interferon-gamma production; IBA:GO_Central. GO; GO:0032757; P:positive regulation of interleukin-8 production; IEA:Ensembl. GO; GO:0032760; P:positive regulation of tumor necrosis factor production; IEA:Ensembl. GO; GO:0042110; P:T cell activation; IBA:GO_Central. Gene3D; 2.60.40.10; -; 2. InterPro; IPR015632; CD2. InterPro; IPR036179; Ig-like_dom_sf. InterPro; IPR013783; Ig-like_fold. InterPro; IPR008424; Ig_C2-set. InterPro; IPR013106; Ig_V-set. Pfam; PF05790; C2-set; 1. Pfam; PF07686; V-set; 1. PRINTS; PR01870; CD2ANTIGEN. SUPFAM; SSF48726; SSF48726; 2.	0.255367	0.622478	0.0242963	1	1	82	2009	1068	216	AF-A0A3M1V0N2-F1-model_v4	Uncharacterized protein	Euryarchaeota archaeon	COG3209; Bacteria	NA	KOG3970	NA	cog.004504	Uncharacterized protein	S	-	-	cog.000812;cog.004504	HeGe__14_8_m_bin25__00237_578-885;HeGe__14_8_m_bin25__00237_1-573	NA	NA	NO	PF20148 DUF6531 1;PF05593 RHS_repeat 4	NA	NA	NA	0	0	0	2.7027	0	10.7143	8.98876	38.806	0	22.2222	0	0	0	0	0	0	0
HeGe__14_8_m_bin25__00237	HeGe__14_8_m_bin25__00237.pdb	73.6441	Bald__Yap30bin972__02167.pdb	Multiple	proposed	NA	cog.004504	Q07833	Cellular processes and signaling	M	COG3209 Rhs family protein	wapA	COG3209	NA	AF-Q07833-F1-model_v2.pdb.gz	265	834	885	1291	1842	2334	0.644068	0.236504	NO	172	2.68e-10	0.108	tRNA nuclease WapA; EC=3.1.-.-; AltName: Full=Cell wall-associated polypeptide CWBP200; Short=CWBP200; AltName: Full=RNase WapA; AltName: Full=Toxin WapA; AltName: Full=Wall-associated protein; Flags: Precursor	-!- FUNCTION: Toxic component of a toxin-immunity protein module, which functions as a cellular contact-dependent growth inhibition (CDI) system. A site-specific general tRNA nuclease, the C-terminus (residues 2201-2334) removes 2 or 4 nucl	EMBL; L05634; AAA22883.1; -; Genomic_DNA. EMBL; D31856; BAA06656.1; -; Genomic_DNA. EMBL; D29985; BAA06260.1; -; Genomic_DNA. EMBL; D83026; BAA11683.1; -; Genomic_DNA. EMBL; AL009126; CAB15959.2; -; Genomic_DNA. PIR; S32920; S32920. RefSeq; NP_391802.2; NC_000964.3. RefSeq; WP_003243665.1; NZ_JNCM01000034.1. AlphaFoldDB; Q07833; -. SMR; Q07833; -. IntAct; Q07833; 1. STRING; 224308.BSU39230; -. jPOST; Q07833; -. PaxDb; Q07833; -. PRIDE; Q07833; -. EnsemblBacteria; CAB15959; CAB15959; BSU_39230. GeneID; 937525; -. KEGG; bsu:BSU39230; -. PATRIC; fig|224308.179.peg.4247; -. eggNOG; COG3209; Bacteria. InParanoid; Q07833; -. OMA; GKKIWPT; -. BioCyc; BSUB:BSU39230-MONOMER; -. Proteomes; UP000001570; Chromosome. GO; GO:0005576; C:extracellular region; IEA:UniProtKB-KW. GO; GO:0004519; F:endonuclease activity; IEA:UniProtKB-KW. GO; GO:0090729; F:toxin activity; IEA:UniProtKB-KW. GO; GO:0004549; F:tRNA-specific ribonuclease activity; IDA:UniProtKB. GO; GO:0016078; P:tRNA catabolic process; IDA:UniProtKB. Gene3D; 2.60.40.10; -; 1. InterPro; IPR045351; DUF6531. InterPro; IPR008979; Galactose-bd-like_sf. InterPro; IPR013783; Ig-like_fold. InterPro; IPR022385; Rhs_assc_core. InterPro; IPR031325; RHS_repeat. InterPro; IPR006530; YD. Pfam; PF20148; DUF6531; 1. Pfam; PF05593; RHS_repeat; 4. SUPFAM; SSF49785; SSF49785; 1. TIGRFAMs; TIGR03696; Rhs_assc_core; 1. TIGRFAMs; TIGR01643; YD_repeat_2x; 5.	Secreted, cell wall {ECO:0000269|PubMed:10658653, ECO:0000269|PubMed:11987133}. Note=Released into the medium.	Bacteria; Firmicutes; Bacilli; Bacillales; Bacillaceae; Bacillus.	Bacteria	3pdd.cif_A Structures of Clostridium thermocellum CbhA fibronectin(III)-like modules;4xup.cif_D Structure of the N-terminal CBM22-1-CBM22-2 tandem domain from Paenibacillus barcinonensis Xyn10C	Xyloglucan-specific endo-beta-1,4-glucanase A; EC=3.2.1.151; AltName: Full=Xyloglucanase A; AltName: Full=Xyloglucanendohydrolase A; Flags: Precursor	Q5BG78	-!- FUNCTION: Catalyzes endohydrolysis of 1,4-beta-D-glucosidic linkages in xyloglucan with retention of the beta-configuration of the glycosyl residues. Specific for xyloglucan and does not hydrolyze other cell wall components. Active agai	EMBL; DQ490466; ABF50842.1; -; mRNA. EMBL; AACD01000007; EAA66551.1; -; Genomic_DNA. EMBL; BN001308; CBF89457.1; -; Genomic_DNA. RefSeq; XP_658056.1; XM_652964.1. AlphaFoldDB; Q5BG78; -. SMR; Q5BG78; -. CAZy; GH12; Glycoside Hydrolase Family 12. CLAE; XEG12A_EMENI; -. EnsemblFungi; CBF89457; CBF89457; ANIA_00452. EnsemblFungi; EAA66551; EAA66551; AN0452.2. GeneID; 2876228; -. KEGG; ani:AN0452.2; -. VEuPathDB; FungiDB:AN0452; -. eggNOG; ENOG502RW43; Eukaryota. HOGENOM; CLU_051064_0_1_1; -. OMA; KSLPSVW; -. OrthoDB; 1236368at2759; -. Proteomes; UP000000560; Chromosome VIII. Proteomes; UP000005890; Unassembled WGS sequence. GO; GO:0005576; C:extracellular region; IEA:UniProtKB-SubCell. GO; GO:0008810; F:cellulase activity; IEA:InterPro. GO; GO:0033946; F:xyloglucan-specific endo-beta-1,4-glucanase activity; IDA:UniProtKB. GO; GO:0071555; P:cell wall organization; IEA:UniProtKB-KW. GO; GO:0000272; P:polysaccharide catabolic process; IEA:UniProtKB-KW. GO; GO:0010411; P:xyloglucan metabolic process; IDA:UniProtKB. Gene3D; 2.60.120.180; -; 1. InterPro; IPR013320; ConA-like_dom_sf. InterPro; IPR013319; GH11/12. InterPro; IPR002594; GH12. PANTHER; PTHR34002; PTHR34002; 1. Pfam; PF01670; Glyco_hydro_12; 1. SUPFAM; SSF49899; SSF49899; 1.	0.20791	0.891213	0.0242963	1	1	82	2009	1068	216	AF-A0A3M1V0N2-F1-model_v4	Uncharacterized protein	Euryarchaeota archaeon	COG3209; Bacteria	NA	KOG3970	NA	cog.004504	Uncharacterized protein	S	-	-	cog.000812;cog.004504	HeGe__14_8_m_bin25__00237_578-885;HeGe__14_8_m_bin25__00237_1-573	NA	NA	NO	PF20148 DUF6531 1;PF05593 RHS_repeat 4	NA	NA	NA	0	0	0	2.7027	0	10.7143	8.98876	38.806	0	22.2222	0	0	0	0	0	0	0
HeHo__YT2_004__01423	HeHo__YT2_004__01423_unrelaxed_rank_1_model_3.pdb	73.041	Bald__Yap30bin972__02167.pdb	Multiple	proposed	Eme et al, 2023	HeHo__YT1_021__01316__1-342	Q253E5	Cellular processes and signaling	M	In elementary bodies (EBs, the infectious stage, which is able to survive outside the host cell) provides the structural integrity of the outer envelope through disulfide cross-links with the small cysteine-rich protein and the major outer membrane porin. It has been described in publications as the Sarkosyl- insoluble COMC (Chlamydia outer membrane complex), and serves as the functional equivalent of peptidoglycan	omcB	COG1361	NA	AF-Q253E5-F1-model_v2.pdb.gz	362	778	830	154	558	558	0.50241	0.725806	NO	214	1.552e-14	0.108	Large cysteine-rich periplasmic protein OmcB; Short=Large-CRP; AltName: Full=60 kDa CRP; AltName: Full=60 kDa outer membrane protein; AltName: Full=Cysteine-rich outer membrane protein; Flags: Precursor	-!- FUNCTION: In elementary bodies (EBs, the infectious stage, which is able to survive outside the host cell) provides the structural integrity of the outer envelope through disulfide cross-links with the small cysteine-rich protein and th	EMBL; AP006861; BAE81593.1; -; Genomic_DNA. RefSeq; WP_011458368.1; NC_007899.1. AlphaFoldDB; Q253E5; -. STRING; 264202.CF0821; -. KEGG; cfe:CF0821; -. eggNOG; COG1361; Bacteria. HOGENOM; CLU_029611_0_0_0; -. OMA; CEAEFVS; -. OrthoDB; 1049286at2; -. Proteomes; UP000001260; Chromosome. GO; GO:0042597; C:periplasmic space; IEA:UniProtKB-SubCell. GO; GO:0005201; F:extracellular matrix structural constituent; IEA:InterPro. GO; GO:0008360; P:regulation of cell shape; IEA:UniProtKB-KW. InterPro; IPR003506; Chlam_OMP6. InterPro; IPR001434; DUF11. Pfam; PF03504; Chlam_OMP6; 1. Pfam; PF01345; DUF11; 2. PRINTS; PR01336; CHLAMIDIAOM6. TIGRFAMs; TIGR01451; B_ant_repeat; 1.	Periplasm {ECO:0000305}.	Bacteria; Chlamydiae; Chlamydiales; Chlamydiaceae; Chlamydia/Chlamydophila group; Chlamydia.	Bacteria	4bcl.cif_A FMO protein from Prosthecochloris aestuarii 2K at Room Temperature;4kkp.cif_B Crystal structure of Vibrio cholerae RbmA (crystal form 2)	Translocon-associated protein subunit beta; Short=TRAP-beta; AltName: Full=Glycoprotein 25H; Short=gp25H; AltName: Full=Signal sequence receptor subunit beta; Short=SSR-beta; Flags: Precursor	P23438	-!- FUNCTION: TRAP proteins are part of a complex whose function is to bind calcium to the ER membrane and thereby regulate the retention of ER resident proteins. -!- SUBUNIT: Heterotetramer of TRAP-alpha, TRAP-beta, TRAP-delta and TRAP- g	EMBL; X53529; CAA37609.1; -; mRNA. EMBL; X53591; CAA37661.1; -; mRNA. PIR; A36679; A36679. RefSeq; NP_001003269.1; NM_001003269.2. AlphaFoldDB; P23438; -. CORUM; P23438; -. STRING; 9615.ENSCAFP00000024839; -. PaxDb; P23438; -. Ensembl; ENSCAFT00030000502; ENSCAFP00030000440; ENSCAFG00030000294. Ensembl; ENSCAFT00040039674; ENSCAFP00040034620; ENSCAFG00040021358. Ensembl; ENSCAFT00845018570; ENSCAFP00845014487; ENSCAFG00845010530. GeneID; 403950; -. KEGG; cfa:403950; -. CTD; 6746; -. VGNC; VGNC:46838; SSR2. eggNOG; KOG3317; Eukaryota. GeneTree; ENSGT00390000005125; -. InParanoid; P23438; -. OrthoDB; 1286165at2759; -. Proteomes; UP000002254; Unplaced. GO; GO:0005789; C:endoplasmic reticulum membrane; TAS:Reactome. GO; GO:0016021; C:integral component of membrane; IEA:UniProtKB-KW. GO; GO:0001701; P:in utero embryonic development; IEA:Ensembl. InterPro; IPR008856; TRAP_beta. PIRSF; PIRSF016400; TRAP_beta; 1.	0.181928	0.852459	0.0272365	1	1	123	3196	1008	189	AF-A0A3R7CNW3-F1-model_v4	Uncharacterized protein	Candidatus Bathyarchaeota archaeon	COG1361; Bacteria	NA	KOG2407	NA	NA	NA	NA	NA	NA	cog.001485	HeHo__YT2_004__01423_375-830	HeHo__YT1_021__01316__1-342	HeHo__YT2_004__01423__1-374	YES	PF03504 Chlam_OMP6 1;PF01345 DUF11 2	PF05753;PF05753	Translocon-associated protein beta (TRAPB);#;Translocon-associated protein beta (TRAPB)	HeHo__YT2_004__01423__429-524;HeHo__YT2_004__01423__678-756	0	0	0	16.2162	0	0	0	0	0	0	0	0	0	0	7.16846	0	0
HeHo__YT2_004__01423	HeHo__YT2_004__01423_unrelaxed_rank_1_model_3.pdb	73.041	Bald__Yap30bin972__02167.pdb	Multiple	proposed	Eme et al, 2023	HeHo__YT1_021__01316__1-342	Q253E5	Cellular processes and signaling	M	In elementary bodies (EBs, the infectious stage, which is able to survive outside the host cell) provides the structural integrity of the outer envelope through disulfide cross-links with the small cysteine-rich protein and the major outer membrane porin. It has been described in publications as the Sarkosyl- insoluble COMC (Chlamydia outer membrane complex), and serves as the functional equivalent of peptidoglycan	omcB	COG1361	NA	AF-Q253E5-F1-model_v2.pdb.gz	362	778	830	154	558	558	0.50241	0.725806	NO	214	1.552e-14	0.108	Large cysteine-rich periplasmic protein OmcB; Short=Large-CRP; AltName: Full=60 kDa CRP; AltName: Full=60 kDa outer membrane protein; AltName: Full=Cysteine-rich outer membrane protein; Flags: Precursor	-!- FUNCTION: In elementary bodies (EBs, the infectious stage, which is able to survive outside the host cell) provides the structural integrity of the outer envelope through disulfide cross-links with the small cysteine-rich protein and th	EMBL; AP006861; BAE81593.1; -; Genomic_DNA. RefSeq; WP_011458368.1; NC_007899.1. AlphaFoldDB; Q253E5; -. STRING; 264202.CF0821; -. KEGG; cfe:CF0821; -. eggNOG; COG1361; Bacteria. HOGENOM; CLU_029611_0_0_0; -. OMA; CEAEFVS; -. OrthoDB; 1049286at2; -. Proteomes; UP000001260; Chromosome. GO; GO:0042597; C:periplasmic space; IEA:UniProtKB-SubCell. GO; GO:0005201; F:extracellular matrix structural constituent; IEA:InterPro. GO; GO:0008360; P:regulation of cell shape; IEA:UniProtKB-KW. InterPro; IPR003506; Chlam_OMP6. InterPro; IPR001434; DUF11. Pfam; PF03504; Chlam_OMP6; 1. Pfam; PF01345; DUF11; 2. PRINTS; PR01336; CHLAMIDIAOM6. TIGRFAMs; TIGR01451; B_ant_repeat; 1.	Periplasm {ECO:0000305}.	Bacteria; Chlamydiae; Chlamydiales; Chlamydiaceae; Chlamydia/Chlamydophila group; Chlamydia.	Bacteria	4bcl.cif_A FMO protein from Prosthecochloris aestuarii 2K at Room Temperature;4kkp.cif_B Crystal structure of Vibrio cholerae RbmA (crystal form 2)	Vacuolar protein sorting-associated protein 26C {ECO:0000305}; AltName: Full=Down syndrome critical region protein 3 homolog	Q5RF33	-!- FUNCTION: Acts as component of the retriever complex. The retriever complex is a heterotrimeric complex related to retromer cargo-selective complex (CSC) and essential for retromer-independent retrieval and recycling of numerous cargos	EMBL; CR857328; CAH89624.1; -; mRNA. RefSeq; NP_001124728.1; NM_001131256.2. AlphaFoldDB; Q5RF33; -. SMR; Q5RF33; -. STRING; 9601.ENSPPYP00000012737; -. Ensembl; ENSPPYT00000038658; ENSPPYP00000044029; ENSPPYG00000040834. GeneID; 100171577; -. KEGG; pon:100171577; -. CTD; 10311; -. eggNOG; KOG2717; Eukaryota. GeneTree; ENSGT00950000183064; -. HOGENOM; CLU_056829_0_0_1; -. InParanoid; Q5RF33; -. OMA; RCDIKRS; -. OrthoDB; 1476901at2759; -. TreeFam; TF323199; -. Proteomes; UP000001595; Chromosome 21. GO; GO:0005768; C:endosome; IEA:UniProtKB-SubCell. GO; GO:0032456; P:endocytic recycling; ISS:UniProtKB. GO; GO:0006886; P:intracellular protein transport; IEA:InterPro. Gene3D; 2.60.40.640; -; 2. InterPro; IPR014752; Arrestin-like_C. InterPro; IPR014756; Ig_E-set. InterPro; IPR028934; Vps26-related. PANTHER; PTHR12233; PTHR12233; 1. Pfam; PF03643; Vps26; 1. SUPFAM; SSF81296; SSF81296; 1.	0.315663	0.993266	0.0272365	1	1	123	3196	1008	189	AF-A0A3R7CNW3-F1-model_v4	Uncharacterized protein	Candidatus Bathyarchaeota archaeon	COG1361; Bacteria	NA	KOG2407	NA	NA	NA	NA	NA	NA	cog.001485	HeHo__YT2_004__01423_375-830	HeHo__YT1_021__01316__1-342	HeHo__YT2_004__01423__1-374	YES	PF03504 Chlam_OMP6 1;PF01345 DUF11 2	PF05753;PF05753	Translocon-associated protein beta (TRAPB);#;Translocon-associated protein beta (TRAPB)	HeHo__YT2_004__01423__429-524;HeHo__YT2_004__01423__678-756	0	0	0	16.2162	0	0	0	0	0	0	0	0	0	0	7.16846	0	0
HeHo__M3_30_Bin_165__00250	HeHo__M3_30_Bin_165__00250.pdb	81.7199	Bald__Yap30bin972__02167.pdb	Multiple	proposed	NA	HeHo__M3_30_Bin_276__02388__743-807	Q28106	Cellular processes and signaling	T	isoform X1	CNTN1	KOG3513	KOG3513	AF-Q28106-F1-model_v2.pdb.gz	476	768	807	602	901	1018	0.363073	0.294695	NO	239	1.867e-10	0.135	Contactin-1; AltName: Full=Neural cell surface protein F3; Flags: Precursor	-!- FUNCTION: Contactins mediate cell surface interactions during nervous system development. Involved in the formation of paranodal axo-glial junctions in myelinated peripheral nerves and in the signaling between axons and myelinating glia	EMBL; D32135; BAA06861.1; -; mRNA. PIR; JC4211; JC4211. RefSeq; NP_776705.1; NM_174280.2. AlphaFoldDB; Q28106; -. SMR; Q28106; -. STRING; 9913.ENSBTAP00000042896; -. PaxDb; Q28106; -. PRIDE; Q28106; -. GeneID; 281705; -. KEGG; bta:281705; -. CTD; 1272; -. eggNOG; KOG3513; Eukaryota. InParanoid; Q28106; -. OrthoDB; 655902at2759; -. Proteomes; UP000009136; Unplaced. GO; GO:0031225; C:anchored component of membrane; IEA:UniProtKB-KW. GO; GO:0005886; C:plasma membrane; IEA:UniProtKB-SubCell. GO; GO:0007155; P:cell adhesion; IEA:UniProtKB-KW. GO; GO:0031175; P:neuron projection development; IEA:InterPro. GO; GO:0007219; P:Notch signaling pathway; IEA:UniProtKB-KW. CDD; cd00063; FN3; 4. Gene3D; 2.60.40.10; -; 10. InterPro; IPR036992; Contactin-1. InterPro; IPR003961; FN3_dom. InterPro; IPR036116; FN3_sf. InterPro; IPR007110; Ig-like_dom. InterPro; IPR036179; Ig-like_dom_sf. InterPro; IPR013783; Ig-like_fold. InterPro; IPR013098; Ig_I-set. InterPro; IPR003599; Ig_sub. InterPro; IPR003598; Ig_sub2. PANTHER; PTHR44170:SF10; PTHR44170:SF10; 1. Pfam; PF00041; fn3; 2. Pfam; PF07679; I-set; 2. SMART; SM00060; FN3; 4. SMART; SM00409; IG; 6. SMART; SM00408; IGc2; 5. SUPFAM; SSF48726; SSF48726; 6. SUPFAM; SSF49265; SSF49265; 2. PROSITE; PS50853; FN3; 4. PROSITE; PS50835; IG_LIKE; 6.	Cell membrane; Lipid-anchor, GPI-anchor.	Eukaryota; Metazoa; Chordata; Craniata; Vertebrata; Euteleostomi; Mammalia; Eutheria; Laurasiatheria; Artiodactyla; Ruminantia; Pecora; Bovidae;OC Bovinae; Bos.	Eukaryota	4plo.cif_B Crystal Structure of chicken Netrin-1 (LN-LE3) in complex with mouse DCC (FN4-5);4r73.cif_B Structure of the periplasmic binding protein AfuA from Actinobacillus pleuropneumoniae (endogenous glucose-6-phosphate and mannose-6-phosphate bound)	Contactin-1; AltName: Full=Neural cell surface protein F3; Flags: Precursor	Q28106	-!- FUNCTION: Contactins mediate cell surface interactions during nervous system development. Involved in the formation of paranodal axo-glial junctions in myelinated peripheral nerves and in the signaling between axons and myelinating glia	EMBL; D32135; BAA06861.1; -; mRNA. PIR; JC4211; JC4211. RefSeq; NP_776705.1; NM_174280.2. AlphaFoldDB; Q28106; -. SMR; Q28106; -. STRING; 9913.ENSBTAP00000042896; -. PaxDb; Q28106; -. PRIDE; Q28106; -. GeneID; 281705; -. KEGG; bta:281705; -. CTD; 1272; -. eggNOG; KOG3513; Eukaryota. InParanoid; Q28106; -. OrthoDB; 655902at2759; -. Proteomes; UP000009136; Unplaced. GO; GO:0031225; C:anchored component of membrane; IEA:UniProtKB-KW. GO; GO:0005886; C:plasma membrane; IEA:UniProtKB-SubCell. GO; GO:0007155; P:cell adhesion; IEA:UniProtKB-KW. GO; GO:0031175; P:neuron projection development; IEA:InterPro. GO; GO:0007219; P:Notch signaling pathway; IEA:UniProtKB-KW. CDD; cd00063; FN3; 4. Gene3D; 2.60.40.10; -; 10. InterPro; IPR036992; Contactin-1. InterPro; IPR003961; FN3_dom. InterPro; IPR036116; FN3_sf. InterPro; IPR007110; Ig-like_dom. InterPro; IPR036179; Ig-like_dom_sf. InterPro; IPR013783; Ig-like_fold. InterPro; IPR013098; Ig_I-set. InterPro; IPR003599; Ig_sub. InterPro; IPR003598; Ig_sub2. PANTHER; PTHR44170:SF10; PTHR44170:SF10; 1. Pfam; PF00041; fn3; 2. Pfam; PF07679; I-set; 2. SMART; SM00060; FN3; 4. SMART; SM00409; IG; 6. SMART; SM00408; IGc2; 5. SUPFAM; SSF48726; SSF48726; 6. SUPFAM; SSF49265; SSF49265; 2. PROSITE; PS50853; FN3; 4. PROSITE; PS50835; IG_LIKE; 6.	0.363073	0.294695	0.233886	1	1	1524	4008	488	496	AF-A0A2V9MA10-F1-model_v4;AF-A0A520KCT6-F1-model_v4	Uncharacterized protein;ABC transporter substrate-binding protein	Acidobacteria bacterium;archaeon	KOG3513; Eukaryota	NA	COG4885	COG3889	NA	NA	NA	NA	NA	cog.001767;cog.002003	HeHo__M3_30_Bin_165__00250_23-470;HeHo__M3_30_Bin_165__00250_473-742	HeHo__M3_30_Bin_276__02388__743-807	HeHo__M3_30_Bin_165__00250__743-807	YES	PF00041 fn3 2;PF07679 I-set 2	PF13343;PF16656	Bacterial extracellular solute-binding protein;#;Purple acid Phosphatase, N-terminal domain	HeHo__M3_30_Bin_165__00250__97-328;HeHo__M3_30_Bin_165__00250__482-556	0	0	0	16.2162	0	3.57143	0	0	0	0	0	0	0	0	0	0	0
Loki__Zod_Metabat1389__00770	Loki__Zod_Metabat1389__00770_unrelaxed_rank_1_model_3.pdb	86.3225	Bald__Yap30bin972__02167.pdb	Multiple	proposed	NA	cog.009879	Q46085	Poorly characterized	S	collagenase	-	COG3291	NA	AF-Q46085-F1-model_v2.pdb.gz	643	819	963	727	911	1021	0.183801	0.181195	YES	388	7.692e-11	0.277	Collagenase ColH {ECO:0000303|PubMed:7961400}; EC=3.4.24.3 {ECO:0000269|PubMed:3002446}; AltName: Full=Class II collagenase {ECO:0000303|PubMed:6087888, ECO:0000303|PubMed:9922257}; AltName: Full=Gelatinase ColH {ECO:0000303|PubMed:7961400}; AltName: Full=Microbial collagenase; Flags: Precursor	-!- FUNCTION: Clostridial collagenases are among the most efficient degraders of eukaryotic collagen known; saprophytes use collagen as a carbon source while pathogens additionally digest collagen to aid in host colonization. Has both tripe	EMBL; AB014075; BAA34542.1; -; Genomic_DNA. EMBL; D29981; BAA06251.1; -; Genomic_DNA. PIR; I40805; I40805. PDB; 3JQW; X-ray; 2.00 A; A/B/C=902-1021. PDB; 3JQX; X-ray; 2.20 A; A/B/C=902-1021. PDB; 4AR1; X-ray; 2.01 A; A=331-721. PDB; 4ARF; X-ray; 1.77 A; A=331-721. PDB; 4JGU; X-ray; 1.42 A; A/B=806-900. PDB; 4U6T; X-ray; 1.76 A; A/B/C/D=725-810. PDB; 4U7K; X-ray; 1.91 A; A/B/C/D/E/F/G/H=724-810. PDB; 5O7E; X-ray; 1.87 A; A=331-721. PDBsum; 3JQW; -. PDBsum; 3JQX; -. PDBsum; 4AR1; -. PDBsum; 4ARF; -. PDBsum; 4JGU; -. PDBsum; 4U6T; -. PDBsum; 4U7K; -. PDBsum; 5O7E; -. AlphaFoldDB; Q46085; -. SASBDB; Q46085; -. SMR; Q46085; -. BindingDB; Q46085; -. ChEMBL; CHEMBL4630869; -. MEROPS; M09.003; -. BRENDA; 3.4.24.3; 1481. EvolutionaryTrace; Q46085; -. GO; GO:0005576; C:extracellular region; IDA:UniProtKB. GO; GO:0005509; F:calcium ion binding; IDA:UniProtKB. GO; GO:0005518; F:collagen binding; IDA:UniProtKB. GO; GO:0004175; F:endopeptidase activity; IDA:UniProtKB. GO; GO:0004222; F:metalloendopeptidase activity; IMP:UniProtKB. GO; GO:0004252; F:serine-type endopeptidase activity; IEA:UniProtKB-EC. GO; GO:0034701; F:tripeptidase activity; IDA:UniProtKB. GO; GO:0008270; F:zinc ion binding; IDA:UniProtKB. GO; GO:0032963; P:collagen metabolic process; IDA:UniProtKB. Gene3D; 2.60.40.10; -; 2. InterPro; IPR041379; ColG_subdomain. InterPro; IPR013320; ConA-like_dom_sf. InterPro; IPR013783; Ig-like_fold. InterPro; IPR013661; Peptidase_M9_N_dom. InterPro; IPR002169; Peptidase_M9A/M9B. InterPro; IPR022409; PKD/Chitinase_dom. InterPro; IPR000601; PKD_dom. InterPro; IPR035986; PKD_dom_sf. Pfam; PF18496; ColG_sub; 1. Pfam; PF01752; Peptidase_M9; 1. Pfam; PF08453; Peptidase_M9_N; 1. PRINTS; PR00931; MICOLLPTASE. SMART; SM00089; PKD; 2. SUPFAM; SSF49299; SSF49299; 2. SUPFAM; SSF49899; SSF49899; 1. PROSITE; PS50093; PKD; 2. PROSITE; PS00142; ZINC_PROTEASE; 1.	Secreted {ECO:0000269|PubMed:18374061, ECO:0000269|PubMed:22099748, ECO:0000269|PubMed:7961400}.	Bacteria; Firmicutes; Clostridia; Eubacteriales; Clostridiaceae; Hathewaya.	Bacteria	4ozy.cif_A Crystal Structure of the periplasmic alginate epimerase AlgG T265N mutant;6fg9.cif_A Mouse SORCS2 ectodomain (sortilin related VPS10 domain containing receptor 2)	Transmembrane protein 130; Flags: Precursor	Q5R6F5	-!- SUBCELLULAR LOCATION: Golgi apparatus membrane {ECO:0000250}; Single- pass type I membrane protein {ECO:0000250}.	EMBL; CR860535; CAH92661.1; -; mRNA. RefSeq; NP_001126556.1; NM_001133084.1. AlphaFoldDB; Q5R6F5; -. STRING; 9601.ENSPPYP00000019456; -. GeneID; 100173547; -. KEGG; pon:100173547; -. CTD; 222865; -. eggNOG; ENOG502QSPZ; Eukaryota. InParanoid; Q5R6F5; -. Proteomes; UP000001595; Unplaced. GO; GO:0000139; C:Golgi membrane; IEA:UniProtKB-SubCell. GO; GO:0016021; C:integral component of membrane; IEA:UniProtKB-KW. Gene3D; 2.60.40.10; -; 1. InterPro; IPR013783; Ig-like_fold. InterPro; IPR045219; PKAT. InterPro; IPR000601; PKD_dom. InterPro; IPR035986; PKD_dom_sf. PANTHER; PTHR11861; PTHR11861; 1. SUPFAM; SSF49299; SSF49299; 2. PROSITE; PS50093; PKD; 1.	0.266874	0.713948	0.0599189	1	1	325	2505	2197	397	AF-A0A0F9L5H8-F1-model_v4	Uncharacterized protein	marine sediment metagenome	NA	NA	KOG3726,COG4640,KOG0289,KOG1645,COG4530,COG4307,COG2888,COG4306,COG1326,KOG2807,KOG4317,KOG2042,KOG4739,KOG3002,COG1040,KOG0827,KOG2063	COG5432,KOG0823,COG5113,KOG0826,KOG0311,KOG4718,KOG2593,KOG0287,KOG0317,KOG2858,KOG0230,COG5175,KOG0825,COG4416	cog.009879	Zn finger protein	S	-	-	cog.002243;cog.009879	Loki__Zod_Metabat1389__00770_651-827;Loki__Zod_Metabat1389__00770_828-963	NA	NA	YES	PF18496 ColG_sub 1;PF01752 Peptidase_M9 1;PF08453 Peptidase_M9_N 1	PF05048;PF13229;PF05048;PF18911;PF18911	Periplasmic copper-binding protein (NosD);#;Right handed beta helix region;#;Periplasmic copper-binding protein (NosD);#;PKD domain;#;PKD domain	Loki__Zod_Metabat1389__00770__158-295;Loki__Zod_Metabat1389__00770__296-418;Loki__Zod_Metabat1389__00770__476-611;Loki__Zod_Metabat1389__00770__641-714;Loki__Zod_Metabat1389__00770__743-808	0	0	0	0	0	3.57143	0	0	0	0	0	0	0	0	7.8853	0	0
Herm__LGG330__01212	Herm__LGG330__01212_unrelaxed_rank_1_model_3.pdb	72.9355	Bald__Yap30bin972__02167.pdb	Multiple	proposed	NA	Thor__SMTZ1_83__02004	Q47879	NA	NA	NA	NA	NA	NA	AF-Q47879-F1-model_v2.pdb.gz	36	814	927	155	1031	1034	0.840345	0.848162	NO	62	4.885e-05	0.105	Ice nucleation protein InaU	-!- FUNCTION: Ice nucleation proteins enable bacteria to nucleate crystallization in supercooled water. -!- SUBCELLULAR LOCATION: Cell outer membrane. -!- DOMAIN: Contains imperfect repeats of a consensus octapeptide A-G-Y-G- S-T-X-T; further	EMBL; D14992; BAA03636.1; -; Genomic_DNA. PIR; JC2143; JC2143. AlphaFoldDB; Q47879; -. GO; GO:0009279; C:cell outer membrane; IEA:UniProtKB-SubCell. GO; GO:0050825; F:ice binding; IEA:UniProtKB-KW. InterPro; IPR000258; Ice_nucleatn. Pfam; PF00818; Ice_nucleation; 15. PRINTS; PR00327; ICENUCLEATN. PROSITE; PS00314; ICE_NUCLEATION; 34.	Cell outer membrane.	Bacteria; Proteobacteria; Gammaproteobacteria; Enterobacterales; Erwiniaceae; Pantoea.	Bacteria	NA	NA	NA	NA	NA	NA	NA	0	1	1	0	3	27	0	AF-A0A662TQS1-F1-model_v4	Uncharacterized protein	archaeon	NA	NA	KOG1777	COG2351	NA	NA	NA	NA	NA	NA	NA	Thor__SMTZ1_83__02004	Herm__LGG330__01212	NO	PF00818 Ice_nucleation 15	NA	NA	NA	0	0	0	0	0	0	0	0	0	2.41546	0	0	4.16667	0	0	0	0
Thor__M8_44_Bin_154__01293	Thor__M8_44_Bin_154__01293_unrelaxed_rank_1_model_3.pdb	54.3639	Bald__Yap30bin972__02167.pdb	Multiple	proposed	NA	Thor__M8_58_Bin_88__01954__386-1047	Q53317	Metabolism	G	Glycosyl hydrolases family 16	-	COG0726	NA	AF-Q53317-F1-model_v2.pdb.gz	410	1009	1047	16	795	802	0.573066	0.972569	NO	68	5.586e-06	0.1	Xylanase/beta-glucanase; Includes: Endo-1,4-beta-xylanase; Short=Xylanase; EC=3.2.1.8; Includes: RecName: Full=Endo-beta-1,3-1,4 glucanase; EC=3.2.1.73; AltName: Full=1,3-1,4-beta-D-glucan 4-glucanohydrolase; AltName: Full=Lichenase; Flags: Precursor	-!- FUNCTION: Contains two catalytic domains with xylanase and endo-beta- 1,3-1,4 glucanase activities. -!- CATALYTIC ACTIVITY: Reaction=Endohydrolysis of (1->4)-beta-D-xylosidic linkages in xylans.; EC=3.2.1.8; -!- CATALYTIC ACTIVITY:	EMBL; S61204; AAB26620.1; -; Genomic_DNA. AlphaFoldDB; Q53317; -. SMR; Q53317; -. CAZy; CBM22; Carbohydrate-Binding Module Family 22. CAZy; GH11; Glycoside Hydrolase Family 11. CAZy; GH16; Glycoside Hydrolase Family 16. CLAE; ZXG11D_RUMFL; -. PRIDE; Q53317; -. UniPathway; UPA00114; -. GO; GO:0031176; F:endo-1,4-beta-xylanase activity; IEA:UniProtKB-EC. GO; GO:0042972; F:licheninase activity; IEA:UniProtKB-EC. GO; GO:0045493; P:xylan catabolic process; IEA:UniProtKB-UniPathway. Gene3D; 1.10.1330.10; -; 1. Gene3D; 2.60.120.180; -; 1. InterPro; IPR008264; Beta_glucanase. InterPro; IPR003305; CenC_carb-bd. InterPro; IPR013320; ConA-like_dom_sf. InterPro; IPR016134; Dockerin_dom. InterPro; IPR036439; Dockerin_dom_sf. InterPro; IPR008979; Galactose-bd-like_sf. InterPro; IPR013319; GH11/12. InterPro; IPR018208; GH11_AS_1. InterPro; IPR033119; GH11_AS_2. InterPro; IPR033123; GH11_dom. InterPro; IPR000757; GH16. InterPro; IPR008263; GH16_AS. Pfam; PF02018; CBM_4_9; 1. Pfam; PF00457; Glyco_hydro_11; 1. Pfam; PF00722; Glyco_hydro_16; 1. PRINTS; PR00737; GLHYDRLASE16. SUPFAM; SSF49785; SSF49785; 1. SUPFAM; SSF49899; SSF49899; 2. SUPFAM; SSF63446; SSF63446; 1. PROSITE; PS51766; DOCKERIN; 1. PROSITE; PS00776; GH11_1; 1. PROSITE; PS00777; GH11_2; 1. PROSITE; PS51761; GH11_3; 1. PROSITE; PS01034; GH16_1; 1. PROSITE; PS51762; GH16_2; 1.	NA	Bacteria; Firmicutes; Clostridia; Eubacteriales; Oscillospiraceae; Ruminococcus.	Bacteria	4iyk.cif_A Crystal structure of a putative carbohydrate binding protein (BACUNI_04699) from Bacteroides uniformis ATCC 8492 at 2.00 A resolution;5xnr.cif_A Truncated AlyQ with CBM32 and alginate lyase domains	Uncharacterized secreted protein ARB_00595 {ECO:0000305}; Flags: Precursor	D4AWM9	-!- SUBCELLULAR LOCATION: Secreted {ECO:0000269|PubMed:21247460, ECO:0000269|PubMed:21919205}.	EMBL; ABSU01000015; EFE32410.1; -; Genomic_DNA. RefSeq; XP_003013050.1; XM_003013004.1. AlphaFoldDB; D4AWM9; -. EnsemblFungi; EFE32410; EFE32410; ARB_00595. GeneID; 9523130; -. KEGG; abe:ARB_00595; -. eggNOG; ENOG502S5NH; Eukaryota. HOGENOM; CLU_100634_0_0_1; -. OMA; NCYKCTL; -. Proteomes; UP000008866; Unassembled WGS sequence. GO; GO:0005576; C:extracellular region; IEA:UniProtKB-SubCell.	0.166189	0.892308	0.175025	1	1	178	663	97	79	AF-A0A0G3A2I6-F1-model_v4;AF-A0A535DRC9-F1-model_v4;AF-A0A661NM60-F1-model_v4	Uncharacterized protein	Archangium gephyra;Chloroflexi bacterium;Deltaproteobacteria bacterium	NA	NA	NA	NA	NA	NA	NA	NA	NA	cog.002601;cog.007534	Thor__M8_44_Bin_154__01293_208-385;Thor__M8_44_Bin_154__01293_4-207	Thor__M8_58_Bin_88__01954__386-1047	Thor__M8_44_Bin_154__01293__386-1047	YES	PF02018 CBM_4_9 1;PF00457 Glyco_hydro_11 1;PF00722 Glyco_hydro_16 1	NA	NA	NA	0	0	0	0	0	0	0	1.49254	0	1.93237	0	0	0	0	0	0	0
HeHo__N1B_bin6179__03452	HeHo__N1B_bin6179__03452_unrelaxed_rank_1_model_3.pdb	83.0132	Bald__Yap30bin972__02167.pdb	Multiple	proposed	NA	cog.004746	Q58CV6	Poorly characterized	S	Kelch domain-containing protein 3 isoform X1	KLHDC3	KOG4693	KOG4693	AF-Q58CV6-F1-model_v2.pdb.gz	108	421	942	3	331	382	0.333333	0.861257	YES	679	4.518e-18	0.206	Kelch domain-containing protein 3 {ECO:0000250|UniProtKB:Q9BQ90}	-!- FUNCTION: Substrate-recognition component of a Cul2-RING (CRL2) E3 ubiquitin-protein ligase complex of the DesCEND (destruction via C-end degrons) pathway, which recognizes a C-degron located at the extreme C terminus of target proteins	EMBL; BT020656; AAX08673.1; -; mRNA. EMBL; BT021774; AAX46621.1; -; mRNA. EMBL; BT021841; AAX46688.1; -; mRNA. EMBL; BC103002; AAI03003.1; -; mRNA. RefSeq; NP_001014966.1; NM_001014966.1. [Q58CV6-1] AlphaFoldDB; Q58CV6; -. SMR; Q58CV6; -. STRING; 9913.ENSBTAP00000016944; -. PRIDE; Q58CV6; -. Ensembl; ENSBTAT00000016943; ENSBTAP00000016943; ENSBTAG00000050696. [Q58CV6-1] GeneID; 541138; -. KEGG; bta:541138; -. CTD; 116138; -. VEuPathDB; HostDB:ENSBTAG00000050696; -. VGNC; VGNC:30636; KLHDC3. eggNOG; KOG3190; Eukaryota. eggNOG; KOG4693; Eukaryota. GeneTree; ENSGT00940000157952; -. HOGENOM; CLU_045453_0_0_1; -. InParanoid; Q58CV6; -. OMA; AYEQERM; -. OrthoDB; 933937at2759; -. UniPathway; UPA00143; -. Proteomes; UP000009136; Chromosome 23. Bgee; ENSBTAG00000012746; Expressed in spermatid and 97 other tissues. ExpressionAtlas; Q58CV6; baseline and differential. GO; GO:0031462; C:Cul2-RING ubiquitin ligase complex; ISS:UniProtKB. GO; GO:0005737; C:cytoplasm; IEA:UniProtKB-SubCell. GO; GO:1990756; F:ubiquitin ligase-substrate adaptor activity; ISS:UniProtKB. GO; GO:0051321; P:meiotic cell cycle; IEA:UniProtKB-KW. GO; GO:0043161; P:proteasome-mediated ubiquitin-dependent protein catabolic process; ISS:UniProtKB. Gene3D; 2.120.10.80; -; 2. InterPro; IPR015915; Kelch-typ_b-propeller. InterPro; IPR006652; Kelch_1. InterPro; IPR011498; Kelch_2. Pfam; PF01344; Kelch_1; 1. Pfam; PF07646; Kelch_2; 1. SUPFAM; SSF117281; SSF117281; 2.	Cytoplasm {ECO:0000250|UniProtKB:Q9BQ90}.	Eukaryota; Metazoa; Chordata; Craniata; Vertebrata; Euteleostomi; Mammalia; Eutheria; Laurasiatheria; Artiodactyla; Ruminantia; Pecora; Bovidae;OC Bovinae; Bos.	Eukaryota	3lpw.cif_B Crystal structure of the FnIII-tandem A77-A78 from the A-band of titin;3mtr.cif_B Crystal structure of the Ig5-FN1 tandem of human NCAM;6do5.cif_B KLHDC2 ubiquitin ligase in complex with USP1 C-end degron	Fibronectin type III domain-containing protein 2; Flags: Precursor	H2A0L8	-!- SUBCELLULAR LOCATION: Secreted {ECO:0000269|PubMed:23213212}. -!- TISSUE SPECIFICITY: Prismatic layer of shell (at protein level). {ECO:0000269|PubMed:23213212}.	EMBL; HE610385; CCE46159.1; -; mRNA. AlphaFoldDB; H2A0L8; -. SMR; H2A0L8; -. GO; GO:0005576; C:extracellular region; IEA:UniProtKB-SubCell. CDD; cd00063; FN3; 5. Gene3D; 2.60.40.10; -; 4. InterPro; IPR003961; FN3_dom. InterPro; IPR036116; FN3_sf. InterPro; IPR013783; Ig-like_fold. Pfam; PF00041; fn3; 2. SMART; SM00060; FN3; 4. SUPFAM; SSF49265; SSF49265; 3. PROSITE; PS50853; FN3; 5.	0.406582	0.63141	0.520685	3.90004e-198	1	4984	3386	655	547	AF-A0A7Y3L8X4-F1-model_v4	Uncharacterized protein	Acidimicrobiaceae bacterium	KOG4693; Eukaryota	KOG4258,KOG4221,COG3401,KOG4222,KOG3513,KOG4228,KOG3632,KOG4802,KOG0196,KOG4806,KOG0613,COG4733	KOG4258,KOG3515,KOG4194,KOG4806,KOG4802,COG4254,KOG4152,COG5434	COG3979	cog.004746	Membrane domain of surface protein	S	-	-	cog.000812;cog.001578;cog.004746	HeHo__N1B_bin6179__03452_529-609;HeHo__N1B_bin6179__03452_80-465;HeHo__N1B_bin6179__03452_610-942	NA	NA	YES	PF01344 Kelch_1 1;PF07646 Kelch_2 1	PF13418;PF13418;PF13418;PF13418;PF17957;PF00041	Galactose oxidase, central domain;#;Galactose oxidase, central domain;#;Galactose oxidase, central domain;#;Galactose oxidase, central domain;#;Bacterial Ig domain;#;Fibronectin type III domain	HeHo__N1B_bin6179__03452__120-163;HeHo__N1B_bin6179__03452__172-213;HeHo__N1B_bin6179__03452__278-328;HeHo__N1B_bin6179__03452__333-376;HeHo__N1B_bin6179__03452__529-600;HeHo__N1B_bin6179__03452__820-898	0	8.33333	0	35.1351	0	42.8571	0	7.46269	0	4.83092	10	54.2857	20.8333	0	7.52688	0	0
HeHo__N1B_bin6179__03452	HeHo__N1B_bin6179__03452_unrelaxed_rank_1_model_3.pdb	83.0132	Bald__Yap30bin972__02167.pdb	Multiple	proposed	NA	cog.004746	Q58CV6	Poorly characterized	S	Kelch domain-containing protein 3 isoform X1	KLHDC3	KOG4693	KOG4693	AF-Q58CV6-F1-model_v2.pdb.gz	108	421	942	3	331	382	0.333333	0.861257	YES	679	4.518e-18	0.206	Kelch domain-containing protein 3 {ECO:0000250|UniProtKB:Q9BQ90}	-!- FUNCTION: Substrate-recognition component of a Cul2-RING (CRL2) E3 ubiquitin-protein ligase complex of the DesCEND (destruction via C-end degrons) pathway, which recognizes a C-degron located at the extreme C terminus of target proteins	EMBL; BT020656; AAX08673.1; -; mRNA. EMBL; BT021774; AAX46621.1; -; mRNA. EMBL; BT021841; AAX46688.1; -; mRNA. EMBL; BC103002; AAI03003.1; -; mRNA. RefSeq; NP_001014966.1; NM_001014966.1. [Q58CV6-1] AlphaFoldDB; Q58CV6; -. SMR; Q58CV6; -. STRING; 9913.ENSBTAP00000016944; -. PRIDE; Q58CV6; -. Ensembl; ENSBTAT00000016943; ENSBTAP00000016943; ENSBTAG00000050696. [Q58CV6-1] GeneID; 541138; -. KEGG; bta:541138; -. CTD; 116138; -. VEuPathDB; HostDB:ENSBTAG00000050696; -. VGNC; VGNC:30636; KLHDC3. eggNOG; KOG3190; Eukaryota. eggNOG; KOG4693; Eukaryota. GeneTree; ENSGT00940000157952; -. HOGENOM; CLU_045453_0_0_1; -. InParanoid; Q58CV6; -. OMA; AYEQERM; -. OrthoDB; 933937at2759; -. UniPathway; UPA00143; -. Proteomes; UP000009136; Chromosome 23. Bgee; ENSBTAG00000012746; Expressed in spermatid and 97 other tissues. ExpressionAtlas; Q58CV6; baseline and differential. GO; GO:0031462; C:Cul2-RING ubiquitin ligase complex; ISS:UniProtKB. GO; GO:0005737; C:cytoplasm; IEA:UniProtKB-SubCell. GO; GO:1990756; F:ubiquitin ligase-substrate adaptor activity; ISS:UniProtKB. GO; GO:0051321; P:meiotic cell cycle; IEA:UniProtKB-KW. GO; GO:0043161; P:proteasome-mediated ubiquitin-dependent protein catabolic process; ISS:UniProtKB. Gene3D; 2.120.10.80; -; 2. InterPro; IPR015915; Kelch-typ_b-propeller. InterPro; IPR006652; Kelch_1. InterPro; IPR011498; Kelch_2. Pfam; PF01344; Kelch_1; 1. Pfam; PF07646; Kelch_2; 1. SUPFAM; SSF117281; SSF117281; 2.	Cytoplasm {ECO:0000250|UniProtKB:Q9BQ90}.	Eukaryota; Metazoa; Chordata; Craniata; Vertebrata; Euteleostomi; Mammalia; Eutheria; Laurasiatheria; Artiodactyla; Ruminantia; Pecora; Bovidae;OC Bovinae; Bos.	Eukaryota	3lpw.cif_B Crystal structure of the FnIII-tandem A77-A78 from the A-band of titin;3mtr.cif_B Crystal structure of the Ig5-FN1 tandem of human NCAM;6do5.cif_B KLHDC2 ubiquitin ligase in complex with USP1 C-end degron	Kelch domain-containing protein 3 {ECO:0000250|UniProtKB:Q9BQ90}	Q58CV6	-!- FUNCTION: Substrate-recognition component of a Cul2-RING (CRL2) E3 ubiquitin-protein ligase complex of the DesCEND (destruction via C-end degrons) pathway, which recognizes a C-degron located at the extreme C terminus of target proteins	EMBL; BT020656; AAX08673.1; -; mRNA. EMBL; BT021774; AAX46621.1; -; mRNA. EMBL; BT021841; AAX46688.1; -; mRNA. EMBL; BC103002; AAI03003.1; -; mRNA. RefSeq; NP_001014966.1; NM_001014966.1. [Q58CV6-1] AlphaFoldDB; Q58CV6; -. SMR; Q58CV6; -. STRING; 9913.ENSBTAP00000016944; -. PRIDE; Q58CV6; -. Ensembl; ENSBTAT00000016943; ENSBTAP00000016943; ENSBTAG00000050696. [Q58CV6-1] GeneID; 541138; -. KEGG; bta:541138; -. CTD; 116138; -. VEuPathDB; HostDB:ENSBTAG00000050696; -. VGNC; VGNC:30636; KLHDC3. eggNOG; KOG3190; Eukaryota. eggNOG; KOG4693; Eukaryota. GeneTree; ENSGT00940000157952; -. HOGENOM; CLU_045453_0_0_1; -. InParanoid; Q58CV6; -. OMA; AYEQERM; -. OrthoDB; 933937at2759; -. UniPathway; UPA00143; -. Proteomes; UP000009136; Chromosome 23. Bgee; ENSBTAG00000012746; Expressed in spermatid and 97 other tissues. ExpressionAtlas; Q58CV6; baseline and differential. GO; GO:0031462; C:Cul2-RING ubiquitin ligase complex; ISS:UniProtKB. GO; GO:0005737; C:cytoplasm; IEA:UniProtKB-SubCell. GO; GO:1990756; F:ubiquitin ligase-substrate adaptor activity; ISS:UniProtKB. GO; GO:0051321; P:meiotic cell cycle; IEA:UniProtKB-KW. GO; GO:0043161; P:proteasome-mediated ubiquitin-dependent protein catabolic process; ISS:UniProtKB. Gene3D; 2.120.10.80; -; 2. InterPro; IPR015915; Kelch-typ_b-propeller. InterPro; IPR006652; Kelch_1. InterPro; IPR011498; Kelch_2. Pfam; PF01344; Kelch_1; 1. Pfam; PF07646; Kelch_2; 1. SUPFAM; SSF117281; SSF117281; 2.	0.333333	0.861257	0.520685	3.90004e-198	1	4984	3386	655	547	AF-A0A7Y3L8X4-F1-model_v4	Uncharacterized protein	Acidimicrobiaceae bacterium	KOG4693; Eukaryota	KOG4258,KOG4221,COG3401,KOG4222,KOG3513,KOG4228,KOG3632,KOG4802,KOG0196,KOG4806,KOG0613,COG4733	KOG4258,KOG3515,KOG4194,KOG4806,KOG4802,COG4254,KOG4152,COG5434	COG3979	cog.004746	Membrane domain of surface protein	S	-	-	cog.000812;cog.001578;cog.004746	HeHo__N1B_bin6179__03452_529-609;HeHo__N1B_bin6179__03452_80-465;HeHo__N1B_bin6179__03452_610-942	NA	NA	YES	PF01344 Kelch_1 1;PF07646 Kelch_2 1	PF13418;PF13418;PF13418;PF13418;PF17957;PF00041	Galactose oxidase, central domain;#;Galactose oxidase, central domain;#;Galactose oxidase, central domain;#;Galactose oxidase, central domain;#;Bacterial Ig domain;#;Fibronectin type III domain	HeHo__N1B_bin6179__03452__120-163;HeHo__N1B_bin6179__03452__172-213;HeHo__N1B_bin6179__03452__278-328;HeHo__N1B_bin6179__03452__333-376;HeHo__N1B_bin6179__03452__529-600;HeHo__N1B_bin6179__03452__820-898	0	8.33333	0	35.1351	0	42.8571	0	7.46269	0	4.83092	10	54.2857	20.8333	0	7.52688	0	0
HeHe__18H4_34__02190	HeHe__18H4_34__02190_unrelaxed_rank_1_model_3.pdb	85.6122	Bald__Yap30bin972__02167.pdb	Multiple	proposed	NA	cog.008772	Q59149	Information storage and processing	J	Degrades phycobiliproteins in vitro. Has a substrate specificity	prcA	COG1404	NA	AF-Q59149-F1-model_v2.pdb.gz	570	693	986	536	662	662	0.125761	0.191843	NO	258	1.471e-05	0.195	Calcium-dependent protease; EC=3.4.21.-; AltName: Full=Trypsin; Flags: Precursor	-!- FUNCTION: Degrades phycobiliproteins in vitro. Has a substrate specificity similar to that of trypsin (By similarity). {ECO:0000250}. -!- SUBCELLULAR LOCATION: Cytoplasm {ECO:0000250}. -!- SIMILARITY: Belongs to the peptidase S8 family. {ECO:00	EMBL; BA000019; BAB73338.1; -; Genomic_DNA. EMBL; X63439; CAA45036.1; -; Genomic_DNA. PIR; AB1979; AB1979. RefSeq; WP_010995553.1; NZ_RSCN01000029.1. AlphaFoldDB; Q59149; -. SMR; Q59149; -. STRING; 103690.17130728; -. MEROPS; S08.079; -. EnsemblBacteria; BAB73338; BAB73338; BAB73338. KEGG; ana:alr1381; -. eggNOG; COG1404; Bacteria. eggNOG; COG4935; Bacteria. OMA; LCHPELV; -. OrthoDB; 923655at2; -. Proteomes; UP000002483; Chromosome. GO; GO:0005737; C:cytoplasm; IEA:UniProtKB-SubCell. GO; GO:0004252; F:serine-type endopeptidase activity; IEA:InterPro. CDD; cd07498; Peptidases_S8_15; 1. Gene3D; 3.40.50.200; -; 1. InterPro; IPR008979; Galactose-bd-like_sf. InterPro; IPR002884; P_dom. InterPro; IPR034054; Pep_S8_PrcA. InterPro; IPR000209; Peptidase_S8/S53_dom. InterPro; IPR036852; Peptidase_S8/S53_dom_sf. InterPro; IPR023827; Peptidase_S8_Asp-AS. InterPro; IPR022398; Peptidase_S8_His-AS. InterPro; IPR023828; Peptidase_S8_Ser-AS. InterPro; IPR015500; Peptidase_S8_subtilisin-rel. Pfam; PF01483; P_proprotein; 1. Pfam; PF00082; Peptidase_S8; 1. PRINTS; PR00723; SUBTILISIN. SUPFAM; SSF49785; SSF49785; 1. SUPFAM; SSF52743; SSF52743; 1. PROSITE; PS51829; P_HOMO_B; 1. PROSITE; PS51892; SUBTILASE; 1. PROSITE; PS00136; SUBTILASE_ASP; 1. PROSITE; PS00137; SUBTILASE_HIS; 1. PROSITE; PS00138; SUBTILASE_SER; 1.	Cytoplasm {ECO:0000250}.	Bacteria; Cyanobacteria; Nostocales; Nostocaceae; Nostoc.	Bacteria	4yfd.cif_A Crystal structure PTP delta Ig1-Fn2 in complex with IL-1RAcP	Immunoglobulin superfamily member 3; Short=IgSF3; Flags: Precursor	A0JPB1	-!- SUBCELLULAR LOCATION: Membrane {ECO:0000305}; Single-pass type I membrane protein {ECO:0000305}.	EMBL; BC127336; AAI27337.1; -; mRNA. RefSeq; NP_001090681.1; NM_001097212.1. AlphaFoldDB; A0JPB1; -. PRIDE; A0JPB1; -. DNASU; 100036654; -. GeneID; 100036654; -. KEGG; xtr:100036654; -. CTD; 3321; -. Xenbase; XB-GENE-18006038; igsf3. InParanoid; A0JPB1; -. OrthoDB; 180654at2759; -. Proteomes; UP000008143; Chromosome 2. GO; GO:0016021; C:integral component of membrane; IBA:GO_Central. Gene3D; 2.60.40.10; -; 8. InterPro; IPR007110; Ig-like_dom. InterPro; IPR036179; Ig-like_dom_sf. InterPro; IPR013783; Ig-like_fold. InterPro; IPR003599; Ig_sub. InterPro; IPR003598; Ig_sub2. InterPro; IPR013106; Ig_V-set. Pfam; PF07686; V-set; 4. SMART; SM00409; IG; 8. SMART; SM00408; IGc2; 5. SMART; SM00406; IGv; 7. SUPFAM; SSF48726; SSF48726; 8. PROSITE; PS50835; IG_LIKE; 7.	0.923935	0.926787	0.256693	1	1	1304	2473	1053	250	AF-X0ZIS9-F1-model_v4	Uncharacterized protein	marine sediment metagenome	COG4935; Bacteria	NA	NA	NA	cog.008772	Uncharacterized protein with Ig-like domain	S	-	-	cog.000003;cog.008772	HeHe__18H4_34__02190_324-948;HeHe__18H4_34__02190_3-100	NA	NA	NO	PF01483 P_proprotein 1;PF00082 Peptidase_S8 1	NA	NA	NA	0	0	0	10.8108	0	3.57143	1.1236	0	0	0	0	0	0	0	0	0	0
HeHe__Meg22_1012_Bin_230__03001	HeHe__Meg22_1012_Bin_230__03001_unrelaxed_rank_1_model_3.pdb	85.4344	Bald__Yap30bin972__02167.pdb	Multiple	proposed	NA	HeHo__YT1_039__03279__105-302	Q59149	Information storage and processing	J	Degrades phycobiliproteins in vitro. Has a substrate specificity	prcA	COG1404	NA	AF-Q59149-F1-model_v2.pdb.gz	579	695	985	539	661	662	0.118782	0.185801	NO	251	4.087e-05	0.253	Calcium-dependent protease; EC=3.4.21.-; AltName: Full=Trypsin; Flags: Precursor	-!- FUNCTION: Degrades phycobiliproteins in vitro. Has a substrate specificity similar to that of trypsin (By similarity). {ECO:0000250}. -!- SUBCELLULAR LOCATION: Cytoplasm {ECO:0000250}. -!- SIMILARITY: Belongs to the peptidase S8 family. {ECO:00	EMBL; BA000019; BAB73338.1; -; Genomic_DNA. EMBL; X63439; CAA45036.1; -; Genomic_DNA. PIR; AB1979; AB1979. RefSeq; WP_010995553.1; NZ_RSCN01000029.1. AlphaFoldDB; Q59149; -. SMR; Q59149; -. STRING; 103690.17130728; -. MEROPS; S08.079; -. EnsemblBacteria; BAB73338; BAB73338; BAB73338. KEGG; ana:alr1381; -. eggNOG; COG1404; Bacteria. eggNOG; COG4935; Bacteria. OMA; LCHPELV; -. OrthoDB; 923655at2; -. Proteomes; UP000002483; Chromosome. GO; GO:0005737; C:cytoplasm; IEA:UniProtKB-SubCell. GO; GO:0004252; F:serine-type endopeptidase activity; IEA:InterPro. CDD; cd07498; Peptidases_S8_15; 1. Gene3D; 3.40.50.200; -; 1. InterPro; IPR008979; Galactose-bd-like_sf. InterPro; IPR002884; P_dom. InterPro; IPR034054; Pep_S8_PrcA. InterPro; IPR000209; Peptidase_S8/S53_dom. InterPro; IPR036852; Peptidase_S8/S53_dom_sf. InterPro; IPR023827; Peptidase_S8_Asp-AS. InterPro; IPR022398; Peptidase_S8_His-AS. InterPro; IPR023828; Peptidase_S8_Ser-AS. InterPro; IPR015500; Peptidase_S8_subtilisin-rel. Pfam; PF01483; P_proprotein; 1. Pfam; PF00082; Peptidase_S8; 1. PRINTS; PR00723; SUBTILISIN. SUPFAM; SSF49785; SSF49785; 1. SUPFAM; SSF52743; SSF52743; 1. PROSITE; PS51829; P_HOMO_B; 1. PROSITE; PS51892; SUBTILASE; 1. PROSITE; PS00136; SUBTILASE_ASP; 1. PROSITE; PS00137; SUBTILASE_HIS; 1. PROSITE; PS00138; SUBTILASE_SER; 1.	Cytoplasm {ECO:0000250}.	Bacteria; Cyanobacteria; Nostocales; Nostocaceae; Nostoc.	Bacteria	4yh7.cif_A Crystal structure of PTPdelta ectodomain in complex with IL1RAPL1	Neural cell adhesion molecule 1; Short=N-CAM-1; Short=NCAM-1; Flags: Precursor	P13590	-!- FUNCTION: This protein is a cell adhesion molecule involved in neuron- neuron adhesion, neurite fasciculation, outgrowth of neurites, etc. -!- SUBCELLULAR LOCATION: Cell membrane {ECO:0000305}; Single-pass membrane protein {ECO:0000305}. -	EMBL; M15861; AAB59958.1; -; Genomic_DNA. EMBL; M15860; AAB59958.1; JOINED; Genomic_DNA. EMBL; M15922; AAB59958.1; JOINED; Genomic_DNA. EMBL; M15923; AAB59958.1; JOINED; Genomic_DNA. EMBL; M15924; AAB59958.1; JOINED; Genomic_DNA. EMBL; M21178; AAB59958.1; JOINED; Genomic_DNA. EMBL; M21179; AAB59958.1; JOINED; Genomic_DNA. EMBL; M21180; AAB59958.1; JOINED; Genomic_DNA. EMBL; M15929; AAB59958.1; JOINED; Genomic_DNA. EMBL; M15930; AAB59958.1; JOINED; Genomic_DNA. EMBL; M15931; AAB59958.1; JOINED; Genomic_DNA. EMBL; M15932; AAB59958.1; JOINED; Genomic_DNA. EMBL; M15933; AAB59958.1; JOINED; Genomic_DNA. EMBL; M15934; AAB59958.1; JOINED; Genomic_DNA. EMBL; L29437; AAB59958.1; JOINED; Genomic_DNA. EMBL; M15935; AAB59958.1; JOINED; Genomic_DNA. EMBL; M15937; AAB59958.1; JOINED; Genomic_DNA. EMBL; M15938; AAB59958.1; JOINED; Genomic_DNA. EMBL; M15939; AAB59958.1; JOINED; Genomic_DNA. EMBL; M15861; AAB59959.1; -; Genomic_DNA. EMBL; M15860; AAB59959.1; JOINED; Genomic_DNA. EMBL; M15922; AAB59959.1; JOINED; Genomic_DNA. EMBL; M15923; AAB59959.1; JOINED; Genomic_DNA. EMBL; M15924; AAB59959.1; JOINED; Genomic_DNA. EMBL; M21178; AAB59959.1; JOINED; Genomic_DNA. EMBL; M21179; AAB59959.1; JOINED; Genomic_DNA. EMBL; M21180; AAB59959.1; JOINED; Genomic_DNA. EMBL; M15929; AAB59959.1; JOINED; Genomic_DNA. EMBL; M15930; AAB59959.1; JOINED; Genomic_DNA. EMBL; M15931; AAB59959.1; JOINED; Genomic_DNA. EMBL; M15932; AAB59959.1; JOINED; Genomic_DNA. EMBL; M15934; AAB59959.1; JOINED; Genomic_DNA. EMBL; L29437; AAB59959.1; JOINED; Genomic_DNA. EMBL; M15935; AAB59959.1; JOINED; Genomic_DNA. EMBL; M15937; AAB59959.1; JOINED; Genomic_DNA. EMBL; M15939; AAB59959.1; JOINED; Genomic_DNA. EMBL; M15936; AAB59957.1; -; Genomic_DNA. EMBL; M15860; AAB59957.1; JOINED; Genomic_DNA. EMBL; M15922; AAB59957.1; JOINED; Genomic_DNA. EMBL; M15923; AAB59957.1; JOINED; Genomic_DNA. EMBL; M15924; AAB59957.1; JOINED; Genomic_DNA. EMBL; M21178; AAB59957.1; JOINED; Genomic_DNA. EMBL; M21179; AAB59957.1; JOINED; Genomic_DNA. EMBL; M21180; AAB59957.1; JOINED; Genomic_DNA. EMBL; M15929; AAB59957.1; JOINED; Genomic_DNA. EMBL; M15930; AAB59957.1; JOINED; Genomic_DNA. EMBL; M15931; AAB59957.1; JOINED; Genomic_DNA. EMBL; M15932; AAB59957.1; JOINED; Genomic_DNA. EMBL; M15934; AAB59957.1; JOINED; Genomic_DNA. EMBL; L29437; AAB59957.1; JOINED; Genomic_DNA. EMBL; M15935; AAB59957.1; JOINED; Genomic_DNA. EMBL; X04479; CAB51638.1; -; Genomic_DNA. EMBL; X70342; CAA49807.1; -; Genomic_DNA. EMBL; Z12128; CAA78113.1; -; Genomic_DNA. PIR; A43613; IJCHNL. PDB; 1IE5; NMR; -; A=202-307. PDBsum; 1IE5; -. AlphaFoldDB; P13590; -. SMR; P13590; -. IntAct; P13590; 1. STRING; 9031.ENSGALP00000012709; -. PaxDb; P13590; -. eggNOG; KOG3510; Eukaryota. InParanoid; P13590; -. OrthoDB; 129648at2759; -. PhylomeDB; P13590; -. EvolutionaryTrace; P13590; -. PRO; PR:P13590; -. Proteomes; UP000000539; Unplaced. GO; GO:0016021; C:integral component of membrane; IEA:UniProtKB-KW. GO; GO:0005886; C:plasma membrane; TAS:Reactome. GO; GO:0007156; P:homophilic cell adhesion via plasma membrane adhesion molecules; IMP:SynGO. GO; GO:0099560; P:synaptic membrane adhesion; IDA:SynGO. CDD; cd00063; FN3; 2. Gene3D; 2.60.40.10; -; 7. InterPro; IPR003961; FN3_dom. InterPro; IPR036116; FN3_sf. InterPro; IPR007110; Ig-like_dom. InterPro; IPR036179; Ig-like_dom_sf. InterPro; IPR013783; Ig-like_fold. InterPro; IPR013098; Ig_I-set. InterPro; IPR003599; Ig_sub. InterPro; IPR003598; Ig_sub2. InterPro; IPR033019; Ncam1. InterPro; IPR009138; Neural_cell_adh. PANTHER; PTHR12231:SF239; PTHR12231:SF239; 1. Pfam; PF00041; fn3; 2. Pfam; PF07679; I-set; 3. PRINTS; PR01838; NCAMFAMILY. SMART; SM00060; FN3; 2. SMART; SM00409; IG; 5. SMART; SM00408; IGc2; 5. SUPFAM; SSF48726; SSF48726; 5. SUPFAM; SSF49265; SSF49265; 1. PROSITE; PS50853; FN3; 2. PROSITE; PS50835; IG_LIKE; 5.	0.951269	0.661778	0.257698	1	1	1498	2886	1159	270	AF-X0ZIS9-F1-model_v4	Uncharacterized protein	marine sediment metagenome	COG4935; Bacteria	NA	NA	NA	NA	NA	NA	NA	NA	cog.000003	HeHe__Meg22_1012_Bin_230__03001_329-979	HeHo__YT1_039__03279__105-302	HeHe__Meg22_1012_Bin_230__03001__1-328	NO	PF01483 P_proprotein 1;PF00082 Peptidase_S8 1	NA	NA	NA	0	0	0	8.10811	0	7.14286	11.236	0	0	0	0	0	0	0	0	0	0
HeHe__18H4_34__00397	HeHe__18H4_34__00397_unrelaxed_rank_1_model_3.pdb	76.7379	Bald__Yap30bin972__02167.pdb	Multiple	proposed	NA	HeHe__HM4_B27__00895__1-301	Q5FWL4	Poorly characterized	S	endoplasmic reticulum-plasma membrane tethering	ESYT2	COG5038	KOG1012	AF-Q5FWL4-F1-model_v2.pdb.gz	17	395	801	297	863	872	0.473159	0.650229	YES	146	1.467e-08	0.078	Extended synaptotagmin-2-A; Short=E-Syt2-A	-!- FUNCTION: Tethers the endoplasmic reticulum to the cell membrane and promotes the formation of appositions between the endoplasmic reticulum and the cell membrane. Binds glycerophospholipids in a barrel-like domain and may play a role i	EMBL; BC089293; AAH89293.1; -; mRNA. RefSeq; NP_001089260.1; NM_001095791.1. AlphaFoldDB; Q5FWL4; -. SMR; Q5FWL4; -. DNASU; 734307; -. GeneID; 734307; -. KEGG; xla:734307; -. CTD; 734307; -. Xenbase; XB-GENE-6251472; esyt2.S. OrthoDB; 52746at2759; -. Proteomes; UP000186698; Chromosome 6S. GO; GO:0140268; C:endoplasmic reticulum-plasma membrane contact site; ISS:UniProtKB. GO; GO:0031234; C:extrinsic component of cytoplasmic side of plasma membrane; ISS:UniProtKB. GO; GO:0016021; C:integral component of membrane; IEA:UniProtKB-KW. GO; GO:0031227; C:intrinsic component of endoplasmic reticulum membrane; ISS:UniProtKB. GO; GO:0044232; C:organelle membrane contact site; ISS:UniProtKB. GO; GO:0005509; F:calcium ion binding; ISS:UniProtKB. GO; GO:0031210; F:phosphatidylcholine binding; ISS:UniProtKB. GO; GO:0008429; F:phosphatidylethanolamine binding; ISS:UniProtKB. GO; GO:0035091; F:phosphatidylinositol binding; ISS:UniProtKB. GO; GO:0006897; P:endocytosis; IEA:UniProtKB-KW. GO; GO:0061817; P:endoplasmic reticulum-plasma membrane tethering; IEA:InterPro. GO; GO:0006869; P:lipid transport; IEA:UniProtKB-KW. CDD; cd08391; C2A_C2C_Synaptotagmin_like; 1. CDD; cd04050; C2B_Synaptotagmin-like; 1. CDD; cd04030; C2C_KIAA1228; 1. Gene3D; 2.60.40.150; -; 3. InterPro; IPR000008; C2_dom. InterPro; IPR035892; C2_domain_sf. InterPro; IPR037752; C2C_KIAA1228. InterPro; IPR037733; Ext_Synaptotagmin_C2A. InterPro; IPR037749; Ext_Synaptotagmin_C2B. InterPro; IPR031468; SMP_LBD. InterPro; IPR039010; Synaptotagmin_SMP. Pfam; PF00168; C2; 3. Pfam; PF17047; SMP_LBD; 1. SMART; SM00239; C2; 3. SUPFAM; SSF49562; SSF49562; 3. PROSITE; PS50004; C2; 3. PROSITE; PS51847; SMP; 1.	Cell membrane {ECO:0000250|UniProtKB:Q7ZWU7}; Peripheral membrane protein {ECO:0000250|UniProtKB:Q7ZWU7}. Endoplasmic reticulum membrane {ECO:0000250|UniProtKB:A0FGR8}; Multi-pass membrane protein {ECO:0000255}. Note=Localizes to endoplasmic reticulum-plasma membrane contact sites (EPCS). Recruited to the cell membrane via the third C2 domain (By similarity). {ECO:0000250|UniProtKB:A0FGR8}.	Eukaryota; Metazoa; Chordata; Craniata; Vertebrata; Euteleostomi; Amphibia; Batrachia; Anura; Pipoidea; Pipidae; Xenopodinae; Xenopus; Xenopus.	Eukaryota	4npj.cif_B Extended-Synaptotagmin 2, C2A- and C2B-domains;5e53.cif_C Crystal structure of chicken CNTN1 FN1-FN3 domains	Melanocyte protein PMEL; AltName: Full=Melanocyte protein Pmel 17; AltName: Full=Premelanosome protein; AltName: Full=Retinal pigment epithelial-specific protein; AltName: Full=Silver locus protein homolog; Contains: RecName: Full=M-alpha; Contains: RecName: Full=M-beta; Flags: Precursor	Q06154	-!- FUNCTION: Plays a central role in the biogenesis of melanosomes. Involved in the maturation of melanosomes from stage I to II. The transition from stage I melanosomes to stage II melanosomes involves an elongation of the vesicle, and th	EMBL; EF065525; ABL86707.1; -; mRNA. EMBL; M81193; AAA30419.1; -; mRNA. PIR; A49179; A49179. RefSeq; NP_001073684.2; NM_001080215.2. AlphaFoldDB; Q06154; -. STRING; 9913.ENSBTAP00000005250; -. PaxDb; Q06154; -. GeneID; 281487; -. KEGG; bta:281487; -. CTD; 6490; -. eggNOG; ENOG502QV5K; Eukaryota. InParanoid; Q06154; -. OrthoDB; 393436at2759; -. Proteomes; UP000009136; Unplaced. GO; GO:0005789; C:endoplasmic reticulum membrane; IEA:UniProtKB-SubCell. GO; GO:0005576; C:extracellular region; IEA:UniProtKB-SubCell. GO; GO:0005794; C:Golgi apparatus; IEA:UniProtKB-SubCell. GO; GO:0016021; C:integral component of membrane; IEA:UniProtKB-KW. GO; GO:0042470; C:melanosome; IEA:UniProtKB-SubCell. GO; GO:0005771; C:multivesicular body; IEA:UniProtKB-SubCell. GO; GO:0042438; P:melanin biosynthetic process; IEA:UniProtKB-KW. Gene3D; 2.60.40.10; -; 1. InterPro; IPR013783; Ig-like_fold. InterPro; IPR045219; PKAT. InterPro; IPR022409; PKD/Chitinase_dom. InterPro; IPR000601; PKD_dom. InterPro; IPR035986; PKD_dom_sf. PANTHER; PTHR11861; PTHR11861; 2. Pfam; PF00801; PKD; 1. SMART; SM00089; PKD; 1. SUPFAM; SSF49299; SSF49299; 1. PROSITE; PS50093; PKD; 1.	0.479401	0.87057	0.19401	1	1	298	805	365	68	AF-A0A0T5Z192-F1-model_v4;AF-A0A554JBM6-F1-model_v4	Uncharacterized protein;Fibronectin type III domain-containing protein	endosymbiont of Ridgeia piscesae;Candidatus Berkelbacteria bacterium Gr01-1014_85	NA	NA	NA	NA	NA	NA	NA	NA	NA	cog.005572;cog.005572	HeHe__18H4_34__00397_3-161;HeHe__18H4_34__00397_174-300	HeHe__HM4_B27__00895__1-301	HeHe__18H4_34__00397__301-801	NO	PF00168 C2 3;PF17047 SMP_LBD 1	NA	NA	NA	0	0	0	0	0	0	20.2247	0	0	0	0	0	0	0	0	0	0
HeHe__18H4_34__00397	HeHe__18H4_34__00397_unrelaxed_rank_1_model_3.pdb	76.7379	Bald__Yap30bin972__02167.pdb	Multiple	proposed	NA	HeHe__HM4_B27__00895__1-301	Q5FWL4	Poorly characterized	S	endoplasmic reticulum-plasma membrane tethering	ESYT2	COG5038	KOG1012	AF-Q5FWL4-F1-model_v2.pdb.gz	17	395	801	297	863	872	0.473159	0.650229	YES	146	1.467e-08	0.078	Extended synaptotagmin-2-A; Short=E-Syt2-A	-!- FUNCTION: Tethers the endoplasmic reticulum to the cell membrane and promotes the formation of appositions between the endoplasmic reticulum and the cell membrane. Binds glycerophospholipids in a barrel-like domain and may play a role i	EMBL; BC089293; AAH89293.1; -; mRNA. RefSeq; NP_001089260.1; NM_001095791.1. AlphaFoldDB; Q5FWL4; -. SMR; Q5FWL4; -. DNASU; 734307; -. GeneID; 734307; -. KEGG; xla:734307; -. CTD; 734307; -. Xenbase; XB-GENE-6251472; esyt2.S. OrthoDB; 52746at2759; -. Proteomes; UP000186698; Chromosome 6S. GO; GO:0140268; C:endoplasmic reticulum-plasma membrane contact site; ISS:UniProtKB. GO; GO:0031234; C:extrinsic component of cytoplasmic side of plasma membrane; ISS:UniProtKB. GO; GO:0016021; C:integral component of membrane; IEA:UniProtKB-KW. GO; GO:0031227; C:intrinsic component of endoplasmic reticulum membrane; ISS:UniProtKB. GO; GO:0044232; C:organelle membrane contact site; ISS:UniProtKB. GO; GO:0005509; F:calcium ion binding; ISS:UniProtKB. GO; GO:0031210; F:phosphatidylcholine binding; ISS:UniProtKB. GO; GO:0008429; F:phosphatidylethanolamine binding; ISS:UniProtKB. GO; GO:0035091; F:phosphatidylinositol binding; ISS:UniProtKB. GO; GO:0006897; P:endocytosis; IEA:UniProtKB-KW. GO; GO:0061817; P:endoplasmic reticulum-plasma membrane tethering; IEA:InterPro. GO; GO:0006869; P:lipid transport; IEA:UniProtKB-KW. CDD; cd08391; C2A_C2C_Synaptotagmin_like; 1. CDD; cd04050; C2B_Synaptotagmin-like; 1. CDD; cd04030; C2C_KIAA1228; 1. Gene3D; 2.60.40.150; -; 3. InterPro; IPR000008; C2_dom. InterPro; IPR035892; C2_domain_sf. InterPro; IPR037752; C2C_KIAA1228. InterPro; IPR037733; Ext_Synaptotagmin_C2A. InterPro; IPR037749; Ext_Synaptotagmin_C2B. InterPro; IPR031468; SMP_LBD. InterPro; IPR039010; Synaptotagmin_SMP. Pfam; PF00168; C2; 3. Pfam; PF17047; SMP_LBD; 1. SMART; SM00239; C2; 3. SUPFAM; SSF49562; SSF49562; 3. PROSITE; PS50004; C2; 3. PROSITE; PS51847; SMP; 1.	Cell membrane {ECO:0000250|UniProtKB:Q7ZWU7}; Peripheral membrane protein {ECO:0000250|UniProtKB:Q7ZWU7}. Endoplasmic reticulum membrane {ECO:0000250|UniProtKB:A0FGR8}; Multi-pass membrane protein {ECO:0000255}. Note=Localizes to endoplasmic reticulum-plasma membrane contact sites (EPCS). Recruited to the cell membrane via the third C2 domain (By similarity). {ECO:0000250|UniProtKB:A0FGR8}.	Eukaryota; Metazoa; Chordata; Craniata; Vertebrata; Euteleostomi; Amphibia; Batrachia; Anura; Pipoidea; Pipidae; Xenopodinae; Xenopus; Xenopus.	Eukaryota	4npj.cif_B Extended-Synaptotagmin 2, C2A- and C2B-domains;5e53.cif_C Crystal structure of chicken CNTN1 FN1-FN3 domains	Extended synaptotagmin-2-A; Short=E-Syt2-A	Q5FWL4	-!- FUNCTION: Tethers the endoplasmic reticulum to the cell membrane and promotes the formation of appositions between the endoplasmic reticulum and the cell membrane. Binds glycerophospholipids in a barrel-like domain and may play a role i	EMBL; BC089293; AAH89293.1; -; mRNA. RefSeq; NP_001089260.1; NM_001095791.1. AlphaFoldDB; Q5FWL4; -. SMR; Q5FWL4; -. DNASU; 734307; -. GeneID; 734307; -. KEGG; xla:734307; -. CTD; 734307; -. Xenbase; XB-GENE-6251472; esyt2.S. OrthoDB; 52746at2759; -. Proteomes; UP000186698; Chromosome 6S. GO; GO:0140268; C:endoplasmic reticulum-plasma membrane contact site; ISS:UniProtKB. GO; GO:0031234; C:extrinsic component of cytoplasmic side of plasma membrane; ISS:UniProtKB. GO; GO:0016021; C:integral component of membrane; IEA:UniProtKB-KW. GO; GO:0031227; C:intrinsic component of endoplasmic reticulum membrane; ISS:UniProtKB. GO; GO:0044232; C:organelle membrane contact site; ISS:UniProtKB. GO; GO:0005509; F:calcium ion binding; ISS:UniProtKB. GO; GO:0031210; F:phosphatidylcholine binding; ISS:UniProtKB. GO; GO:0008429; F:phosphatidylethanolamine binding; ISS:UniProtKB. GO; GO:0035091; F:phosphatidylinositol binding; ISS:UniProtKB. GO; GO:0006897; P:endocytosis; IEA:UniProtKB-KW. GO; GO:0061817; P:endoplasmic reticulum-plasma membrane tethering; IEA:InterPro. GO; GO:0006869; P:lipid transport; IEA:UniProtKB-KW. CDD; cd08391; C2A_C2C_Synaptotagmin_like; 1. CDD; cd04050; C2B_Synaptotagmin-like; 1. CDD; cd04030; C2C_KIAA1228; 1. Gene3D; 2.60.40.150; -; 3. InterPro; IPR000008; C2_dom. InterPro; IPR035892; C2_domain_sf. InterPro; IPR037752; C2C_KIAA1228. InterPro; IPR037733; Ext_Synaptotagmin_C2A. InterPro; IPR037749; Ext_Synaptotagmin_C2B. InterPro; IPR031468; SMP_LBD. InterPro; IPR039010; Synaptotagmin_SMP. Pfam; PF00168; C2; 3. Pfam; PF17047; SMP_LBD; 1. SMART; SM00239; C2; 3. SUPFAM; SSF49562; SSF49562; 3. PROSITE; PS50004; C2; 3. PROSITE; PS51847; SMP; 1.	0.473159	0.650229	0.19401	1	1	298	805	365	68	AF-A0A0T5Z192-F1-model_v4;AF-A0A554JBM6-F1-model_v4	Uncharacterized protein;Fibronectin type III domain-containing protein	endosymbiont of Ridgeia piscesae;Candidatus Berkelbacteria bacterium Gr01-1014_85	NA	NA	NA	NA	NA	NA	NA	NA	NA	cog.005572;cog.005572	HeHe__18H4_34__00397_3-161;HeHe__18H4_34__00397_174-300	HeHe__HM4_B27__00895__1-301	HeHe__18H4_34__00397__301-801	NO	PF00168 C2 3;PF17047 SMP_LBD 1	NA	NA	NA	0	0	0	0	0	0	20.2247	0	0	0	0	0	0	0	0	0	0
Loki__M3_38_Bin_337__02560	Loki__M3_38_Bin_337__02560_unrelaxed_rank_1_model_3.pdb	73.949	Bald__Yap30bin972__02167.pdb	Multiple	proposed	NA	cog.006049	Q5ZJP5	Poorly characterized	S	Fibronectin type-III domain-containing protein 3A	FNDC3A	2CMSZ	NA	AF-Q5ZJP5-F1-model_v2.pdb.gz	1	936	936	215	1161	1198	1	0.790484	NO	484	2.483e-24	0.129	Fibronectin type-III domain-containing protein 3a	-!- SUBCELLULAR LOCATION: Golgi apparatus membrane {ECO:0000305}; Single- pass membrane protein {ECO:0000305}. -!- SIMILARITY: Belongs to the FNDC3 family. {ECO:0000305}. -!- SEQUENCE CAUTION: Sequence=CAG32048.1; Type=Erroneous initiation; Ev	EMBL; AJ720389; CAG32048.1; ALT_INIT; mRNA. RefSeq; NP_001012844.1; NM_001012826.2. AlphaFoldDB; Q5ZJP5; -. SMR; Q5ZJP5; -. STRING; 9031.ENSGALP00000027412; -. PaxDb; Q5ZJP5; -. GeneID; 418863; -. KEGG; gga:418863; -. CTD; 22862; -. eggNOG; ENOG502QRT8; Eukaryota. InParanoid; Q5ZJP5; -. OrthoDB; 633003at2759; -. PhylomeDB; Q5ZJP5; -. PRO; PR:Q5ZJP5; -. Proteomes; UP000000539; Unplaced. GO; GO:0000139; C:Golgi membrane; IEA:UniProtKB-SubCell. GO; GO:0016021; C:integral component of membrane; IEA:UniProtKB-KW. CDD; cd00063; FN3; 9. Gene3D; 2.60.40.10; -; 9. InterPro; IPR003961; FN3_dom. InterPro; IPR036116; FN3_sf. InterPro; IPR013783; Ig-like_fold. Pfam; PF00041; fn3; 6. SMART; SM00060; FN3; 9. SUPFAM; SSF49265; SSF49265; 6. PROSITE; PS50853; FN3; 9.	Golgi apparatus membrane {ECO:0000305}; Single- pass membrane protein {ECO:0000305}.	Eukaryota; Metazoa; Chordata; Craniata; Vertebrata; Euteleostomi; Archelosauria; Archosauria; Dinosauria; Saurischia; Theropoda;OC Coelurosauria; Aves; Neognathae; Galloanserae; Galliformes; Phasianidae;OC Phasianinae; Gallus.	Eukaryota	3b43.cif_A I-band fragment I65-I70 from titin;3pdd.cif_A Structures of Clostridium thermocellum CbhA fibronectin(III)-like modules	Fibronectin type-III domain-containing protein 3a	Q5ZJP5	-!- SUBCELLULAR LOCATION: Golgi apparatus membrane {ECO:0000305}; Single- pass membrane protein {ECO:0000305}. -!- SIMILARITY: Belongs to the FNDC3 family. {ECO:0000305}. -!- SEQUENCE CAUTION: Sequence=CAG32048.1; Type=Erroneous initiation; Ev	EMBL; AJ720389; CAG32048.1; ALT_INIT; mRNA. RefSeq; NP_001012844.1; NM_001012826.2. AlphaFoldDB; Q5ZJP5; -. SMR; Q5ZJP5; -. STRING; 9031.ENSGALP00000027412; -. PaxDb; Q5ZJP5; -. GeneID; 418863; -. KEGG; gga:418863; -. CTD; 22862; -. eggNOG; ENOG502QRT8; Eukaryota. InParanoid; Q5ZJP5; -. OrthoDB; 633003at2759; -. PhylomeDB; Q5ZJP5; -. PRO; PR:Q5ZJP5; -. Proteomes; UP000000539; Unplaced. GO; GO:0000139; C:Golgi membrane; IEA:UniProtKB-SubCell. GO; GO:0016021; C:integral component of membrane; IEA:UniProtKB-KW. CDD; cd00063; FN3; 9. Gene3D; 2.60.40.10; -; 9. InterPro; IPR003961; FN3_dom. InterPro; IPR036116; FN3_sf. InterPro; IPR013783; Ig-like_fold. Pfam; PF00041; fn3; 6. SMART; SM00060; FN3; 9. SUPFAM; SSF49265; SSF49265; 6. PROSITE; PS50853; FN3; 9.	1	0.790484	0.137318	1	1	1282	4993	2460	601	AF-D7DSZ6-F1-model_v4	Periplasmic copper-binding protein	Methanococcus voltae A3	ENOG502QRT8; Eukaryota	NA	NA	NA	cog.006049	Membrane domain of surface protein	S	-	-	cog.000003;cog.006049	Loki__M3_38_Bin_337__02560_615-820;Loki__M3_38_Bin_337__02560_41-537	NA	NA	NO	PF00041 fn3 6	PF17957;PF17957;PF17957;PF17957	Bacterial Ig domain;#;Bacterial Ig domain;#;Bacterial Ig domain;#;Bacterial Ig domain	Loki__M3_38_Bin_337__02560__149-221;Loki__M3_38_Bin_337__02560__537-609;Loki__M3_38_Bin_337__02560__731-803;Loki__M3_38_Bin_337__02560__828-900	0	0	0	0	0	0	0	0	0	0	0	0	0	0	16.129	0	0
HeHo__MAG_8__00493	HeHo__MAG_8__00493.pdb	82.3007	Bald__Yap30bin972__02167.pdb	Multiple	proposed	NA	HeHo__MAG_8__00493	Q60037	Metabolism	G	Glycosyl hydrolase family 10	-	COG3693	NA	AF-Q60037-F1-model_v2.pdb.gz	36	240	767	870	1059	1059	0.267275	0.179415	NO	213	9.041e-06	0.172	Endo-1,4-beta-xylanase A; Short=Xylanase A; EC=3.2.1.8; AltName: Full=1,4-beta-D-xylan xylanohydrolase A; Flags: Precursor	-!- CATALYTIC ACTIVITY: Reaction=Endohydrolysis of (1->4)-beta-D-xylosidic linkages in xylans.; EC=3.2.1.8; -!- BIOPHYSICOCHEMICAL PROPERTIES: pH dependence: Optimum pH is 6.2.; Temperature dependence: Optimum temperat	EMBL; Z46264; CAA86406.1; -; Genomic_DNA. EMBL; AE000512; AAD35155.1; -; Genomic_DNA. PIR; S61311; S61311. RefSeq; NP_227877.1; NC_000853.1. RefSeq; WP_004082550.1; NZ_CP011107.1. PDB; 1I82; X-ray; 1.90 A; A=871-1059. PDB; 1I8A; X-ray; 1.90 A; A=871-1059. PDB; 1I8U; X-ray; 1.90 A; A=871-1059. PDBsum; 1I82; -. PDBsum; 1I8A; -. PDBsum; 1I8U; -. AlphaFoldDB; Q60037; -. SMR; Q60037; -. STRING; 243274.THEMA_04500; -. DrugBank; DB02379; Beta-D-Glucose. CAZy; CBM22; Carbohydrate-Binding Module Family 22. CAZy; CBM9; Carbohydrate-Binding Module Family 9. CAZy; GH10; Glycoside Hydrolase Family 10. EnsemblBacteria; AAD35155; AAD35155; TM_0061. KEGG; tma:TM0061; -. eggNOG; COG3693; Bacteria. InParanoid; Q60037; -. OMA; TYAFEAW; -. OrthoDB; 654705at2; -. BRENDA; 3.2.1.8; 6331. EvolutionaryTrace; Q60037; -. Proteomes; UP000008183; Chromosome. GO; GO:0030246; F:carbohydrate binding; IEA:InterPro. GO; GO:0031176; F:endo-1,4-beta-xylanase activity; IEA:UniProtKB-EC. GO; GO:0045493; P:xylan catabolic process; IEA:UniProtKB-KW. InterPro; IPR010502; Carb-bd_dom_fam9. InterPro; IPR003305; CenC_carb-bd. InterPro; IPR008979; Galactose-bd-like_sf. InterPro; IPR044846; GH10. InterPro; IPR031158; GH10_AS. InterPro; IPR001000; GH10_dom. InterPro; IPR017853; Glycoside_hydrolase_SF. PANTHER; PTHR31490; PTHR31490; 1. Pfam; PF06452; CBM9_1; 2. Pfam; PF02018; CBM_4_9; 2. Pfam; PF00331; Glyco_hydro_10; 1. PRINTS; PR00134; GLHYDRLASE10. SMART; SM00633; Glyco_10; 1. SUPFAM; SSF49785; SSF49785; 2. SUPFAM; SSF51445; SSF51445; 1. PROSITE; PS00591; GH10_1; 1. PROSITE; PS51760; GH10_2; 1.	NA	Bacteria; Thermotogae; Thermotogales; Thermotogaceae; Thermotoga.	Bacteria	1i82.cif_A FAMILY 9 CARBOHYDRATE-BINDING MODULE FROM THERMOTOGA MARITIMA XYLANASE 10A WITH CELLOBIOSE;6r2q.cif_B Structure of the Mtr complex	Extracellular protein ARB_03106 {ECO:0000305}; Flags: Precursor	D4B3R7	-!- SUBCELLULAR LOCATION: Secreted {ECO:0000269|PubMed:21919205}.	EMBL; ABSU01000034; EFE29765.1; -; Genomic_DNA. RefSeq; XP_003010405.1; XM_003010359.1. AlphaFoldDB; D4B3R7; -. SMR; D4B3R7; -. EnsemblFungi; EFE29765; EFE29765; ARB_03106. GeneID; 9525757; -. KEGG; abe:ARB_03106; -. eggNOG; ENOG502S9Q0; Eukaryota. HOGENOM; CLU_083103_0_0_1; -. OMA; YNPSKNR; -. Proteomes; UP000008866; Unassembled WGS sequence. GO; GO:0005576; C:extracellular region; IEA:UniProtKB-SubCell.	0.280313	0.968468	0.000548847	1	1	2	3178	7	457	AF-A0A6A0I1N9-F1-model_v4	Uncharacterized protein	candidate division KSB1 bacterium	COG3693; Bacteria	NA	NA	NA	NA	NA	NA	NA	NA	NA	NA	HeHo__MAG_8__00493	HeHo__MAG_8__00493	NO	PF06452 CBM9_1 2;PF02018 CBM_4_9 2;PF00331 Glyco_hydro_10 1	PF19313	Domain of unknown function (DUF5916)	HeHo__MAG_8__00493__248-353	0	0	0	2.7027	0	0	0	0	0	0	0	2.85714	0	3.0303	0.716846	0	0
Loki__DZG_bin1240__00587	Loki__DZG_bin1240__00587_unrelaxed_rank_1_model_3.pdb	85.6982	Bald__Yap30bin972__02167.pdb	Multiple	proposed	NA	cog.011981	Q62ZD8	Metabolism	H	Inactivates the type B streptogramin antibiotics by linearizing the lactone ring at the ester linkage, generating a free phenylglycine carboxylate and converting the threonyl moiety into 2-amino-butenoic acid	vgb	COG4257	NA	AF-Q62ZD8-F1-model_v2.pdb.gz	34	430	797	5	283	295	0.498118	0.945763	NO	433	1.033e-12	0.155	Virginiamycin B lyase {ECO:0000255|HAMAP-Rule:MF_01282}; EC=4.2.99.- {ECO:0000255|HAMAP-Rule:MF_01282}; AltName: Full=Streptogramin B lyase {ECO:0000255|HAMAP-Rule:MF_01282}	-!- FUNCTION: Inactivates the type B streptogramin antibiotics by linearizing the lactone ring at the ester linkage, generating a free phenylglycine carboxylate and converting the threonyl moiety into 2- amino-butenoic acid. {ECO:0000255|HA	EMBL; AE017333; AAU39223.1; ALT_INIT; Genomic_DNA. EMBL; CP000002; AAU21870.1; -; Genomic_DNA. RefSeq; WP_011197502.1; NC_006322.1. AlphaFoldDB; Q62ZD8; -. SMR; Q62ZD8; -. STRING; 279010.BL01635; -. EnsemblBacteria; AAU21870; AAU21870; BL01635. GeneID; 66217579; -. KEGG; bld:BLi00263; -. KEGG; bli:BL01635; -. PATRIC; fig|279010.13.peg.243; -. eggNOG; COG4257; Bacteria. HOGENOM; CLU_054751_1_0_9; -. Proteomes; UP000000606; Chromosome. GO; GO:0016835; F:carbon-oxygen lyase activity; IEA:UniProtKB-UniRule. GO; GO:0000287; F:magnesium ion binding; IEA:InterPro. GO; GO:0017001; P:antibiotic catabolic process; IEA:UniProtKB-UniRule. GO; GO:0046677; P:response to antibiotic; IEA:UniProtKB-KW. Gene3D; 2.130.10.10; -; 1. HAMAP; MF_01282; VirginiamycinB_lyase; 1. InterPro; IPR011217; Streptogrm_lyase. InterPro; IPR015943; WD40/YVTN_repeat-like_dom_sf. PIRSF; PIRSF026412; Streptogrm_lyase; 1.	NA	Bacteria; Firmicutes; Bacilli; Bacillales; Bacillaceae; Bacillus.	Bacteria	1l0q.cif_A Tandem YVTN beta-propeller and PKD domains from an archaeal surface layer protein	Protein NEDD1; AltName: Full=Neural precursor cell expressed developmentally down-regulated protein 1; Short=NEDD-1	Q3B7M6	-!- FUNCTION: Required for mitosis progression. Promotes the nucleation of microtubules from the spindle. {ECO:0000250|UniProtKB:Q8NHV4}. -!- SUBUNIT: Interacts with FAM29A. Interacts with HSPA1A and HSPA1B. Interacts with gamma-tubulin in a HS	EMBL; BC107541; AAI07542.1; -; mRNA. RefSeq; NP_001030410.1; NM_001035333.2. AlphaFoldDB; Q3B7M6; -. SMR; Q3B7M6; -. STRING; 9913.ENSBTAP00000002464; -. PaxDb; Q3B7M6; -. Ensembl; ENSBTAT00000002464; ENSBTAP00000002464; ENSBTAG00000001894. GeneID; 519463; -. KEGG; bta:519463; -. CTD; 121441; -. VEuPathDB; HostDB:ENSBTAG00000001894; -. VGNC; VGNC:31982; NEDD1. eggNOG; KOG4378; Eukaryota. GeneTree; ENSGT00390000001561; -. HOGENOM; CLU_415014_0_0_1; -. InParanoid; Q3B7M6; -. OMA; RHLKYSS; -. OrthoDB; 234690at2759; -. TreeFam; TF329816; -. Proteomes; UP000009136; Chromosome 5. Bgee; ENSBTAG00000001894; Expressed in longissimus thoracis muscle and 99 other tissues. GO; GO:0045177; C:apical part of cell; IEA:Ensembl. GO; GO:0005814; C:centriole; IBA:GO_Central. GO; GO:0036064; C:ciliary basal body; IBA:GO_Central. GO; GO:0005829; C:cytosol; IEA:Ensembl. GO; GO:0001650; C:fibrillar center; IEA:Ensembl. GO; GO:0005654; C:nucleoplasm; IEA:Ensembl. GO; GO:0000242; C:pericentriolar material; IBA:GO_Central. GO; GO:0000922; C:spindle pole; IBA:GO_Central. GO; GO:0007049; P:cell cycle; IEA:UniProtKB-KW. GO; GO:0051301; P:cell division; IEA:UniProtKB-KW. GO; GO:0071539; P:protein localization to centrosome; IBA:GO_Central. Gene3D; 2.130.10.10; -; 2. InterPro; IPR015943; WD40/YVTN_repeat-like_dom_sf. InterPro; IPR001680; WD40_repeat. InterPro; IPR019775; WD40_repeat_CS. InterPro; IPR036322; WD40_repeat_dom_sf. Pfam; PF00400; WD40; 1. SMART; SM00320; WD40; 6. SUPFAM; SSF50978; SSF50978; 1. PROSITE; PS00678; WD_REPEATS_1; 2. PROSITE; PS50082; WD_REPEATS_2; 1. PROSITE; PS50294; WD_REPEATS_REGION; 1.	0.505646	0.449165	0.173995	1	1	1195	4680	498	495	AF-A0A498GV25-F1-model_v4	Uncharacterized protein	Methanosarcina sp. MSH10X1	COG4257; Bacteria	NA	COG2133,KOG1520,COG4257,COG3204,COG3823	COG4939,COG3391	cog.011981	Uncharacterized protein	S	-	-	cog.004171;cog.004724;cog.011981	Loki__DZG_bin1240__00587_558-664;Loki__DZG_bin1240__00587_226-557;Loki__DZG_bin1240__00587_1-225	NA	NA	YES	NA	PF18911	PKD domain	Loki__DZG_bin1240__00587__572-656	0	0	0	2.7027	0	0	0	0	0	0.966184	0	0	0	0	0.716846	0	0
Loki__DZG_bin1240__00587	Loki__DZG_bin1240__00587_unrelaxed_rank_1_model_3.pdb	85.6982	Bald__Yap30bin972__02167.pdb	Multiple	proposed	NA	cog.011981	Q62ZD8	Metabolism	H	Inactivates the type B streptogramin antibiotics by linearizing the lactone ring at the ester linkage, generating a free phenylglycine carboxylate and converting the threonyl moiety into 2-amino-butenoic acid	vgb	COG4257	NA	AF-Q62ZD8-F1-model_v2.pdb.gz	34	430	797	5	283	295	0.498118	0.945763	NO	433	1.033e-12	0.155	Virginiamycin B lyase {ECO:0000255|HAMAP-Rule:MF_01282}; EC=4.2.99.- {ECO:0000255|HAMAP-Rule:MF_01282}; AltName: Full=Streptogramin B lyase {ECO:0000255|HAMAP-Rule:MF_01282}	-!- FUNCTION: Inactivates the type B streptogramin antibiotics by linearizing the lactone ring at the ester linkage, generating a free phenylglycine carboxylate and converting the threonyl moiety into 2- amino-butenoic acid. {ECO:0000255|HA	EMBL; AE017333; AAU39223.1; ALT_INIT; Genomic_DNA. EMBL; CP000002; AAU21870.1; -; Genomic_DNA. RefSeq; WP_011197502.1; NC_006322.1. AlphaFoldDB; Q62ZD8; -. SMR; Q62ZD8; -. STRING; 279010.BL01635; -. EnsemblBacteria; AAU21870; AAU21870; BL01635. GeneID; 66217579; -. KEGG; bld:BLi00263; -. KEGG; bli:BL01635; -. PATRIC; fig|279010.13.peg.243; -. eggNOG; COG4257; Bacteria. HOGENOM; CLU_054751_1_0_9; -. Proteomes; UP000000606; Chromosome. GO; GO:0016835; F:carbon-oxygen lyase activity; IEA:UniProtKB-UniRule. GO; GO:0000287; F:magnesium ion binding; IEA:InterPro. GO; GO:0017001; P:antibiotic catabolic process; IEA:UniProtKB-UniRule. GO; GO:0046677; P:response to antibiotic; IEA:UniProtKB-KW. Gene3D; 2.130.10.10; -; 1. HAMAP; MF_01282; VirginiamycinB_lyase; 1. InterPro; IPR011217; Streptogrm_lyase. InterPro; IPR015943; WD40/YVTN_repeat-like_dom_sf. PIRSF; PIRSF026412; Streptogrm_lyase; 1.	NA	Bacteria; Firmicutes; Bacilli; Bacillales; Bacillaceae; Bacillus.	Bacteria	1l0q.cif_A Tandem YVTN beta-propeller and PKD domains from an archaeal surface layer protein	Limbic system-associated membrane protein; AltName: Full=CHLAMP G19-isoform; AltName: Full=E19S; Flags: Precursor	Q98919	-!- FUNCTION: Mediates selective neuronal growth and axon targeting. Probably serves as a recognition molecule for the formation of limbic connections (By similarity). {ECO:0000250}. -!- SUBCELLULAR LOCATION: Cell membrane {ECO:0000250}; Lipid-	EMBL; Y08171; CAA69357.1; -; mRNA. EMBL; Z94720; CAB08115.1; -; mRNA. RefSeq; NP_990205.1; NM_204874.1. AlphaFoldDB; Q98919; -. SMR; Q98919; -. STRING; 9031.ENSGALP00000024292; -. PaxDb; Q98919; -. Ensembl; ENSGALT00000070123; ENSGALP00000058018; ENSGALG00000040620. GeneID; 395687; -. KEGG; gga:395687; -. CTD; 4045; -. eggNOG; KOG3510; Eukaryota. GeneTree; ENSGT00940000158516; -. HOGENOM; CLU_027228_2_3_1; -. InParanoid; Q98919; -. OMA; QCEAVAV; -. OrthoDB; 583722at2759; -. Reactome; R-GGA-163125; Post-translational modification: synthesis of GPI-anchored proteins. PRO; PR:Q98919; -. Proteomes; UP000000539; Chromosome 1. Bgee; ENSGALG00000015087; Expressed in cerebellum and 9 other tissues. ExpressionAtlas; Q98919; baseline and differential. GO; GO:0031225; C:anchored component of membrane; IEA:UniProtKB-KW. GO; GO:0005886; C:plasma membrane; IEA:UniProtKB-SubCell. GO; GO:0007155; P:cell adhesion; IEA:UniProtKB-KW. Gene3D; 2.60.40.10; -; 3. InterPro; IPR007110; Ig-like_dom. InterPro; IPR036179; Ig-like_dom_sf. InterPro; IPR013783; Ig-like_fold. InterPro; IPR013098; Ig_I-set. InterPro; IPR003599; Ig_sub. InterPro; IPR003598; Ig_sub2. Pfam; PF07679; I-set; 1. SMART; SM00409; IG; 3. SMART; SM00408; IGc2; 3. SUPFAM; SSF48726; SSF48726; 3. PROSITE; PS50835; IG_LIKE; 3.	0.371393	0.816568	0.173995	1	1	1195	4680	498	495	AF-A0A498GV25-F1-model_v4	Uncharacterized protein	Methanosarcina sp. MSH10X1	COG4257; Bacteria	NA	COG2133,KOG1520,COG4257,COG3204,COG3823	COG4939,COG3391	cog.011981	Uncharacterized protein	S	-	-	cog.004171;cog.004724;cog.011981	Loki__DZG_bin1240__00587_558-664;Loki__DZG_bin1240__00587_226-557;Loki__DZG_bin1240__00587_1-225	NA	NA	YES	NA	PF18911	PKD domain	Loki__DZG_bin1240__00587__572-656	0	0	0	2.7027	0	0	0	0	0	0.966184	0	0	0	0	0.716846	0	0
Loki__D4991_C11_H1_Bin_86__02660	Loki__D4991_C11_H1_Bin_86__02660.pdb	89.8795	Bald__Yap30bin972__02167.pdb	Multiple	proposed	NA	Loki__HM4_2_PB6__03101	Q68VU2	Cellular processes and signaling	M	Cell wall formation. Synthesis of cross-linked peptidoglycan from the lipid intermediates. The enzyme has a penicillin-insensitive transglycosylase N-terminal domain (formation of linear glycan strands) and a penicillin-sensitive transpeptidase C-terminal domain (cross-linking of the peptide subunits)	mrcA	COG5009	NA	AF-Q68VU2-F1-model_v2.pdb.gz	55	673	878	3	729	785	0.705011	0.926115	YES	1826	5.117e-50	0.274	Penicillin-binding protein 1A; Short=PBP-1a; Short=PBP1a; Includes: Penicillin-insensitive transglycosylase; EC=2.4.1.129 {ECO:0000250|UniProtKB:P02918}; AltName: Full=Peptidoglycan TGase; Includes: RecName: Full=Penicillin-sensitive transpeptidase; EC=3.4.16.4 {ECO:0000250|UniProtKB:P02918}; AltName: Full=DD-transpeptidase	-!- FUNCTION: Cell wall formation. Synthesis of cross-linked peptidoglycan from the lipid intermediates. The enzyme has a penicillin-insensitive transglycosylase N-terminal domain (formation of linear glycan strands) and a penicillin-sensit	EMBL; AE017197; AAU04250.1; -; Genomic_DNA. RefSeq; WP_011191225.1; NC_006142.1. AlphaFoldDB; Q68VU2; -. SMR; Q68VU2; -. STRING; 257363.RT0794; -. CAZy; GT51; Glycosyltransferase Family 51. EnsemblBacteria; AAU04250; AAU04250; RT0794. KEGG; rty:RT0794; -. eggNOG; COG5009; Bacteria. HOGENOM; CLU_006354_2_4_5; -. OMA; LAQMAMI; -. OrthoDB; 652304at2; -. UniPathway; UPA00219; -. Proteomes; UP000000604; Chromosome. GO; GO:0016021; C:integral component of membrane; IEA:UniProtKB-KW. GO; GO:0005886; C:plasma membrane; IEA:UniProtKB-SubCell. GO; GO:0008658; F:penicillin binding; IEA:InterPro. GO; GO:0008955; F:peptidoglycan glycosyltransferase activity; IEA:UniProtKB-EC. GO; GO:0009002; F:serine-type D-Ala-D-Ala carboxypeptidase activity; IEA:UniProtKB-EC. GO; GO:0071555; P:cell wall organization; IEA:UniProtKB-KW. GO; GO:0009252; P:peptidoglycan biosynthetic process; IEA:UniProtKB-UniPathway. GO; GO:0008360; P:regulation of cell shape; IEA:UniProtKB-KW. GO; GO:0046677; P:response to antibiotic; IEA:UniProtKB-KW. Gene3D; 1.10.3810.10; -; 1. Gene3D; 3.40.710.10; -; 2. InterPro; IPR012338; Beta-lactam/transpept-like. InterPro; IPR001264; Glyco_trans_51. InterPro; IPR023346; Lysozyme-like_dom_sf. InterPro; IPR036950; PBP_transglycosylase. InterPro; IPR031376; PCB_OB. InterPro; IPR001460; PCN-bd_Tpept. Pfam; PF17092; PCB_OB; 1. Pfam; PF00912; Transgly; 1. Pfam; PF00905; Transpeptidase; 1. SUPFAM; SSF53955; SSF53955; 1. SUPFAM; SSF56601; SSF56601; 1.	Cell inner membrane {ECO:0000250}; Single-pass type II membrane protein {ECO:0000250}.	Bacteria; Proteobacteria; Alphaproteobacteria; Rickettsiales; Rickettsiaceae; Rickettsieae; Rickettsia; typhus group.	Bacteria	3pdd.cif_A Structures of Clostridium thermocellum CbhA fibronectin(III)-like modules;5hlb.cif_A E. coli PBP1b in complex with acyl-aztreonam and moenomycin	Peptidoglycan D,D-transpeptidase FtsI homolog {ECO:0000305}; EC=3.4.16.4 {ECO:0000250|UniProtKB:P0AD68}	A2CI41	-!- CATALYTIC ACTIVITY: Reaction=Preferential cleavage: (Ac)(2)-L-Lys-D-Ala-|-D-Ala. Also transpeptidation of peptidyl-alanyl moieties that are N-acyl substituents of D-alanine.; EC=3.4.16.4; Evidence={ECO:0000250|UniProtKB:P0AD6	EMBL; DQ422812; ABM87954.1; -; Genomic_DNA. RefSeq; YP_001019071.1; NC_008822.1. AlphaFoldDB; A2CI41; -. SMR; A2CI41; -. GeneID; 4783320; -. GO; GO:0031969; C:chloroplast membrane; IEA:UniProtKB-SubCell. GO; GO:0016021; C:integral component of membrane; IEA:UniProtKB-KW. GO; GO:0008658; F:penicillin binding; IEA:InterPro. GO; GO:0009002; F:serine-type D-Ala-D-Ala carboxypeptidase activity; IEA:UniProtKB-EC. GO; GO:0008360; P:regulation of cell shape; IEA:UniProtKB-KW. Gene3D; 3.40.710.10; -; 1. InterPro; IPR012338; Beta-lactam/transpept-like. InterPro; IPR005311; PBP_dimer. InterPro; IPR036138; PBP_dimer_sf. InterPro; IPR001460; PCN-bd_Tpept. Pfam; PF03717; PBP_dimer; 1. Pfam; PF00905; Transpeptidase; 2. SUPFAM; SSF56519; SSF56519; 1. SUPFAM; SSF56601; SSF56601; 1.	0.390661	0.693667	0.00381425	1	1	40	8680	10	1757	AF-A0A522W644-F1-model_v4	Penicillin-insensitive transglycosylase	Patescibacteria group bacterium	COG5009; Bacteria	COG5009,COG4953,COG0744,COG0768,COG2602,COG2367,COG1686,COG2066	NA	NA	NA	NA	NA	NA	NA	NA	NA	Loki__HM4_2_PB6__03101	Loki__D4991_C11_H1_Bin_86__02660	YES	PF17092 PCB_OB 1;PF00912 Transgly 1;PF00905 Transpeptidase 1	PF00912;PF00905;PF17957	Transglycosylase;#;Penicillin binding protein transpeptidase domain;#;Bacterial Ig domain	Loki__D4991_C11_H1_Bin_86__02660__111-285;Loki__D4991_C11_H1_Bin_86__02660__377-657;Loki__D4991_C11_H1_Bin_86__02660__791-855	0	0	0	0	0	0	0	0	0	0	0	0	4.16667	0	2.15054	0	0
Hela__Meg19_1012_Bin_504__00648	Hela__Meg19_1012_Bin_504__00648_unrelaxed_rank_1_model_3.pdb	85.4124	Bald__Yap30bin972__02167.pdb	Multiple	proposed	NA	Hela__D4994_C39_H2_Bin_21__01759__876-938	Q899T2	Poorly characterized	S	UPF0182 protein	-	COG1615	NA	AF-Q899T2-F1-model_v2.pdb.gz	11	823	968	3	829	887	0.839876	0.932356	YES	961	2.115e-32	0.163	UPF0182 protein CTC_00086 {ECO:0000255|HAMAP-Rule:MF_01600}	-!- SUBCELLULAR LOCATION: Cell membrane {ECO:0000255|HAMAP-Rule:MF_01600}; Multi-pass membrane protein {ECO:0000255|HAMAP-Rule:MF_01600}. -!- SIMILARITY: Belongs to the UPF0182 family. {ECO:0000255|HAMAP- Rule:MF_01600}.	EMBL; AE015927; AAO34739.1; -; Genomic_DNA. RefSeq; WP_011098412.1; NC_004557.1. AlphaFoldDB; Q899T2; -. SMR; Q899T2; -. STRING; 212717.CTC_00086; -. PRIDE; Q899T2; -. EnsemblBacteria; AAO34739; AAO34739; CTC_00086. GeneID; 64181254; -. KEGG; ctc:CTC_00086; -. HOGENOM; CLU_007733_0_0_9; -. OMA; HLRYPQD; -. OrthoDB; 170146at2; -. BioCyc; CTET212717:G1G04-40-MONOMER; -. Proteomes; UP000001412; Chromosome. GO; GO:0016021; C:integral component of membrane; IEA:UniProtKB-KW. GO; GO:0005886; C:plasma membrane; IEA:UniProtKB-SubCell. HAMAP; MF_01600; UPF0182; 1. InterPro; IPR005372; UPF0182. PANTHER; PTHR39344; PTHR39344; 1. Pfam; PF03699; UPF0182; 1.	Cell membrane {ECO:0000255|HAMAP-Rule:MF_01600}; Multi-pass membrane protein {ECO:0000255|HAMAP-Rule:MF_01600}.	Bacteria; Firmicutes; Clostridia; Eubacteriales; Clostridiaceae; Clostridium.	Bacteria	7fe5.cif_A AvmM Catalyzes Macrocyclization in Alchivemycin A Biosynthesis	NA	NA	NA	NA	NA	NA	0.0239362	1	1	9	231	78	58	AF-A0A0F9IC37-F1-model_v4	Uncharacterized protein	marine sediment metagenome	NA	NA	NA	NA	NA	NA	NA	NA	NA	cog.002091	Hela__Meg19_1012_Bin_504__00648_10-875	Hela__D4994_C39_H2_Bin_21__01759__876-938	Hela__Meg19_1012_Bin_504__00648__876-968	YES	PF03699 UPF0182 1	PF03699	Uncharacterised protein family (UPF0182)	Hela__Meg19_1012_Bin_504__00648__249-679	0	0	0	0	0	0	0	0	0	0	0	51.4286	0	0	0	0	0
Thor__M8_58_Bin_202__02117	Thor__M8_58_Bin_202__02117_unrelaxed_rank_1_model_3.pdb	87.3898	Bald__Yap30bin972__02167.pdb	Multiple	proposed	NA	cog.013329	Q899T2	Poorly characterized	S	UPF0182 protein	-	COG1615	NA	AF-Q899T2-F1-model_v2.pdb.gz	1	880	1006	1	837	887	0.874751	0.94363	NO	960	3.85e-29	0.138	UPF0182 protein CTC_00086 {ECO:0000255|HAMAP-Rule:MF_01600}	-!- SUBCELLULAR LOCATION: Cell membrane {ECO:0000255|HAMAP-Rule:MF_01600}; Multi-pass membrane protein {ECO:0000255|HAMAP-Rule:MF_01600}. -!- SIMILARITY: Belongs to the UPF0182 family. {ECO:0000255|HAMAP- Rule:MF_01600}.	EMBL; AE015927; AAO34739.1; -; Genomic_DNA. RefSeq; WP_011098412.1; NC_004557.1. AlphaFoldDB; Q899T2; -. SMR; Q899T2; -. STRING; 212717.CTC_00086; -. PRIDE; Q899T2; -. EnsemblBacteria; AAO34739; AAO34739; CTC_00086. GeneID; 64181254; -. KEGG; ctc:CTC_00086; -. HOGENOM; CLU_007733_0_0_9; -. OMA; HLRYPQD; -. OrthoDB; 170146at2; -. BioCyc; CTET212717:G1G04-40-MONOMER; -. Proteomes; UP000001412; Chromosome. GO; GO:0016021; C:integral component of membrane; IEA:UniProtKB-KW. GO; GO:0005886; C:plasma membrane; IEA:UniProtKB-SubCell. HAMAP; MF_01600; UPF0182; 1. InterPro; IPR005372; UPF0182. PANTHER; PTHR39344; PTHR39344; 1. Pfam; PF03699; UPF0182; 1.	Cell membrane {ECO:0000255|HAMAP-Rule:MF_01600}; Multi-pass membrane protein {ECO:0000255|HAMAP-Rule:MF_01600}.	Bacteria; Firmicutes; Clostridia; Eubacteriales; Clostridiaceae; Clostridium.	Bacteria	NA	NA	NA	NA	NA	NA	NA	0	1	1	0	504	96	99	AF-A0A1F3BER6-F1-model_v4;AF-A0A2H3KR89-F1-model_v4	Uncharacterized protein	archaeon RBG_16_50_20;Candidatus Chloroploca asiatica	NA	NA	NA	NA	cog.013329	Uncharacterized domain	S	-	-	cog.002091;cog.004008;cog.013329	Thor__M8_58_Bin_202__02117_125-945;Thor__M8_58_Bin_202__02117_946-1006;Thor__M8_58_Bin_202__02117_1-83	NA	NA	YES	PF03699 UPF0182 1	PF03699	Uncharacterised protein family (UPF0182)	Thor__M8_58_Bin_202__02117__274-807	0	0	0	0	0	0	0	0	0	3.38164	0	0	0	0	0	0	0
Loki__DZG_bin1240__00587	Loki__DZG_bin1240__00587_unrelaxed_rank_1_model_3.pdb	85.6982	Bald__Yap30bin972__02167.pdb	Multiple	proposed	NA	cog.011981	Q8NUJ3	Cellular processes and signaling	DZ	domain, Protein	sraP	COG5492	NA	AF-Q8NUJ3-F1-model_v2.pdb.gz	479	797	797	293	771	2275	0.400251	0.210549	NO	143	1.143e-07	0.118	Serine-rich adhesin for platelets; AltName: Full=Adhesin SraP {ECO:0000305}; AltName: Full=Staphylococcus aureus surface protein A; Short=SasA {ECO:0000303|PubMed:23439307}; Flags: Precursor	-!- FUNCTION: Mediates binding to human platelets, possibly through a receptor-ligand interaction. Probably associated with virulence in endovascular infection (By similarity). Interacts with host (human) gp- 340 via the non-repeat region (	EMBL; BA000033; BAB96440.1; -; Genomic_DNA. RefSeq; WP_000044592.1; NC_003923.1. AlphaFoldDB; Q8NUJ3; -. SMR; Q8NUJ3; -. EnsemblBacteria; BAB96440; BAB96440; BAB96440. KEGG; sam:MW2575; -. HOGENOM; CLU_002109_0_0_9; -. OMA; SSLYSTX; -. Proteomes; UP000000418; Chromosome. GO; GO:0005576; C:extracellular region; IEA:UniProtKB-KW. GO; GO:0016020; C:membrane; IEA:InterPro. GO; GO:0005509; F:calcium ion binding; IEA:InterPro. GO; GO:0007155; P:cell adhesion; IEA:UniProtKB-KW. InterPro; IPR015919; Cadherin-like_sf. InterPro; IPR013320; ConA-like_dom_sf. InterPro; IPR022263; KxYKxGKxW. InterPro; IPR019931; LPXTG_anchor. Pfam; PF00746; Gram_pos_anchor; 1. Pfam; PF19258; KxYKxGKxW_sig; 1. SUPFAM; SSF49313; SSF49313; 2. SUPFAM; SSF49899; SSF49899; 1. TIGRFAMs; TIGR03715; KxYKxGKxW; 1. PROSITE; PS50847; GRAM_POS_ANCHORING; 1.	Secreted, cell wall {ECO:0000255|PROSITE- ProRule:PRU00477}; Peptidoglycan-anchor {ECO:0000255|PROSITE- ProRule:PRU00477}. Note=Exported by the accessory SecA2/SecY2 system. Anchored to the cell wall by sortase A (By similarity). {ECO:0000250|UniProtKB:Q2FUW1}.	Bacteria; Firmicutes; Bacilli; Bacillales; Staphylococcaceae; Staphylococcus.	Bacteria	1l0q.cif_A Tandem YVTN beta-propeller and PKD domains from an archaeal surface layer protein	Protein NEDD1; AltName: Full=Neural precursor cell expressed developmentally down-regulated protein 1; Short=NEDD-1	Q3B7M6	-!- FUNCTION: Required for mitosis progression. Promotes the nucleation of microtubules from the spindle. {ECO:0000250|UniProtKB:Q8NHV4}. -!- SUBUNIT: Interacts with FAM29A. Interacts with HSPA1A and HSPA1B. Interacts with gamma-tubulin in a HS	EMBL; BC107541; AAI07542.1; -; mRNA. RefSeq; NP_001030410.1; NM_001035333.2. AlphaFoldDB; Q3B7M6; -. SMR; Q3B7M6; -. STRING; 9913.ENSBTAP00000002464; -. PaxDb; Q3B7M6; -. Ensembl; ENSBTAT00000002464; ENSBTAP00000002464; ENSBTAG00000001894. GeneID; 519463; -. KEGG; bta:519463; -. CTD; 121441; -. VEuPathDB; HostDB:ENSBTAG00000001894; -. VGNC; VGNC:31982; NEDD1. eggNOG; KOG4378; Eukaryota. GeneTree; ENSGT00390000001561; -. HOGENOM; CLU_415014_0_0_1; -. InParanoid; Q3B7M6; -. OMA; RHLKYSS; -. OrthoDB; 234690at2759; -. TreeFam; TF329816; -. Proteomes; UP000009136; Chromosome 5. Bgee; ENSBTAG00000001894; Expressed in longissimus thoracis muscle and 99 other tissues. GO; GO:0045177; C:apical part of cell; IEA:Ensembl. GO; GO:0005814; C:centriole; IBA:GO_Central. GO; GO:0036064; C:ciliary basal body; IBA:GO_Central. GO; GO:0005829; C:cytosol; IEA:Ensembl. GO; GO:0001650; C:fibrillar center; IEA:Ensembl. GO; GO:0005654; C:nucleoplasm; IEA:Ensembl. GO; GO:0000242; C:pericentriolar material; IBA:GO_Central. GO; GO:0000922; C:spindle pole; IBA:GO_Central. GO; GO:0007049; P:cell cycle; IEA:UniProtKB-KW. GO; GO:0051301; P:cell division; IEA:UniProtKB-KW. GO; GO:0071539; P:protein localization to centrosome; IBA:GO_Central. Gene3D; 2.130.10.10; -; 2. InterPro; IPR015943; WD40/YVTN_repeat-like_dom_sf. InterPro; IPR001680; WD40_repeat. InterPro; IPR019775; WD40_repeat_CS. InterPro; IPR036322; WD40_repeat_dom_sf. Pfam; PF00400; WD40; 1. SMART; SM00320; WD40; 6. SUPFAM; SSF50978; SSF50978; 1. PROSITE; PS00678; WD_REPEATS_1; 2. PROSITE; PS50082; WD_REPEATS_2; 1. PROSITE; PS50294; WD_REPEATS_REGION; 1.	0.505646	0.449165	0.173995	1	1	1195	4680	498	495	AF-A0A498GV25-F1-model_v4	Uncharacterized protein	Methanosarcina sp. MSH10X1	NA	NA	COG2133,KOG1520,COG4257,COG3204,COG3823	COG4939,COG3391	cog.011981	Uncharacterized protein	S	-	-	cog.004171;cog.004724;cog.011981	Loki__DZG_bin1240__00587_558-664;Loki__DZG_bin1240__00587_226-557;Loki__DZG_bin1240__00587_1-225	NA	NA	YES	PF00746 Gram_pos_anchor 1;PF19258 KxYKxGKxW_sig 1	PF18911	PKD domain	Loki__DZG_bin1240__00587__572-656	0	0	0	2.7027	0	0	0	0	0	0.966184	0	0	0	0	0.716846	0	0
Loki__DZG_bin1240__00587	Loki__DZG_bin1240__00587_unrelaxed_rank_1_model_3.pdb	85.6982	Bald__Yap30bin972__02167.pdb	Multiple	proposed	NA	cog.011981	Q8NUJ3	Cellular processes and signaling	DZ	domain, Protein	sraP	COG5492	NA	AF-Q8NUJ3-F1-model_v2.pdb.gz	479	797	797	293	771	2275	0.400251	0.210549	NO	143	1.143e-07	0.118	Serine-rich adhesin for platelets; AltName: Full=Adhesin SraP {ECO:0000305}; AltName: Full=Staphylococcus aureus surface protein A; Short=SasA {ECO:0000303|PubMed:23439307}; Flags: Precursor	-!- FUNCTION: Mediates binding to human platelets, possibly through a receptor-ligand interaction. Probably associated with virulence in endovascular infection (By similarity). Interacts with host (human) gp- 340 via the non-repeat region (	EMBL; BA000033; BAB96440.1; -; Genomic_DNA. RefSeq; WP_000044592.1; NC_003923.1. AlphaFoldDB; Q8NUJ3; -. SMR; Q8NUJ3; -. EnsemblBacteria; BAB96440; BAB96440; BAB96440. KEGG; sam:MW2575; -. HOGENOM; CLU_002109_0_0_9; -. OMA; SSLYSTX; -. Proteomes; UP000000418; Chromosome. GO; GO:0005576; C:extracellular region; IEA:UniProtKB-KW. GO; GO:0016020; C:membrane; IEA:InterPro. GO; GO:0005509; F:calcium ion binding; IEA:InterPro. GO; GO:0007155; P:cell adhesion; IEA:UniProtKB-KW. InterPro; IPR015919; Cadherin-like_sf. InterPro; IPR013320; ConA-like_dom_sf. InterPro; IPR022263; KxYKxGKxW. InterPro; IPR019931; LPXTG_anchor. Pfam; PF00746; Gram_pos_anchor; 1. Pfam; PF19258; KxYKxGKxW_sig; 1. SUPFAM; SSF49313; SSF49313; 2. SUPFAM; SSF49899; SSF49899; 1. TIGRFAMs; TIGR03715; KxYKxGKxW; 1. PROSITE; PS50847; GRAM_POS_ANCHORING; 1.	Secreted, cell wall {ECO:0000255|PROSITE- ProRule:PRU00477}; Peptidoglycan-anchor {ECO:0000255|PROSITE- ProRule:PRU00477}. Note=Exported by the accessory SecA2/SecY2 system. Anchored to the cell wall by sortase A (By similarity). {ECO:0000250|UniProtKB:Q2FUW1}.	Bacteria; Firmicutes; Bacilli; Bacillales; Staphylococcaceae; Staphylococcus.	Bacteria	1l0q.cif_A Tandem YVTN beta-propeller and PKD domains from an archaeal surface layer protein	Limbic system-associated membrane protein; AltName: Full=CHLAMP G19-isoform; AltName: Full=E19S; Flags: Precursor	Q98919	-!- FUNCTION: Mediates selective neuronal growth and axon targeting. Probably serves as a recognition molecule for the formation of limbic connections (By similarity). {ECO:0000250}. -!- SUBCELLULAR LOCATION: Cell membrane {ECO:0000250}; Lipid-	EMBL; Y08171; CAA69357.1; -; mRNA. EMBL; Z94720; CAB08115.1; -; mRNA. RefSeq; NP_990205.1; NM_204874.1. AlphaFoldDB; Q98919; -. SMR; Q98919; -. STRING; 9031.ENSGALP00000024292; -. PaxDb; Q98919; -. Ensembl; ENSGALT00000070123; ENSGALP00000058018; ENSGALG00000040620. GeneID; 395687; -. KEGG; gga:395687; -. CTD; 4045; -. eggNOG; KOG3510; Eukaryota. GeneTree; ENSGT00940000158516; -. HOGENOM; CLU_027228_2_3_1; -. InParanoid; Q98919; -. OMA; QCEAVAV; -. OrthoDB; 583722at2759; -. Reactome; R-GGA-163125; Post-translational modification: synthesis of GPI-anchored proteins. PRO; PR:Q98919; -. Proteomes; UP000000539; Chromosome 1. Bgee; ENSGALG00000015087; Expressed in cerebellum and 9 other tissues. ExpressionAtlas; Q98919; baseline and differential. GO; GO:0031225; C:anchored component of membrane; IEA:UniProtKB-KW. GO; GO:0005886; C:plasma membrane; IEA:UniProtKB-SubCell. GO; GO:0007155; P:cell adhesion; IEA:UniProtKB-KW. Gene3D; 2.60.40.10; -; 3. InterPro; IPR007110; Ig-like_dom. InterPro; IPR036179; Ig-like_dom_sf. InterPro; IPR013783; Ig-like_fold. InterPro; IPR013098; Ig_I-set. InterPro; IPR003599; Ig_sub. InterPro; IPR003598; Ig_sub2. Pfam; PF07679; I-set; 1. SMART; SM00409; IG; 3. SMART; SM00408; IGc2; 3. SUPFAM; SSF48726; SSF48726; 3. PROSITE; PS50835; IG_LIKE; 3.	0.371393	0.816568	0.173995	1	1	1195	4680	498	495	AF-A0A498GV25-F1-model_v4	Uncharacterized protein	Methanosarcina sp. MSH10X1	NA	NA	COG2133,KOG1520,COG4257,COG3204,COG3823	COG4939,COG3391	cog.011981	Uncharacterized protein	S	-	-	cog.004171;cog.004724;cog.011981	Loki__DZG_bin1240__00587_558-664;Loki__DZG_bin1240__00587_226-557;Loki__DZG_bin1240__00587_1-225	NA	NA	YES	PF00746 Gram_pos_anchor 1;PF19258 KxYKxGKxW_sig 1	PF18911	PKD domain	Loki__DZG_bin1240__00587__572-656	0	0	0	2.7027	0	0	0	0	0	0.966184	0	0	0	0	0.716846	0	0
Bald__Yap30bin972__02167	Bald__Yap30bin972__02167.pdb	80.8438	Bald__Yap30bin972__02167.pdb	Multiple	proposed	NA	cog.010720	Q8Z863	Metabolism	E	Bacterial extracellular solute-binding proteins, family 5 Middle	gsiB	COG0747	NA	AF-Q8Z863-F1-model_v2.pdb.gz	56	401	913	223	498	512	0.37897	0.539062	NO	318	3.244e-10	0.173	Glutathione-binding protein GsiB {ECO:0000250|UniProtKB:P75797}; Flags: Precursor	-!- FUNCTION: Part of the ABC transporter complex GsiABCD involved in glutathione import. Binds glutathione. {ECO:0000250|UniProtKB:P75797}. -!- SUBUNIT: The complex is composed of two ATP-binding proteins (GsiA), two transmembrane proteins (Gs	EMBL; AL513382; CAD05295.1; -; Genomic_DNA. EMBL; AE014613; AAO69652.1; -; Genomic_DNA. RefSeq; NP_455383.1; NC_003198.1. RefSeq; WP_000191432.1; NZ_WSUR01000019.1. AlphaFoldDB; Q8Z863; -. SMR; Q8Z863; -. STRING; 220341.16502059; -. EnsemblBacteria; AAO69652; AAO69652; t2040. KEGG; stt:t2040; -. KEGG; sty:STY0888; -. PATRIC; fig|220341.7.peg.897; -. eggNOG; COG0747; Bacteria. HOGENOM; CLU_017028_7_3_6; -. OMA; KESPWVP; -. Proteomes; UP000000541; Chromosome. Proteomes; UP000002670; Chromosome. GO; GO:0043190; C:ATP-binding cassette (ABC) transporter complex; IEA:InterPro. GO; GO:0042597; C:periplasmic space; IEA:UniProtKB-SubCell. GO; GO:0055085; P:transmembrane transport; IEA:InterPro. InterPro; IPR030678; Peptide/Ni-bd. InterPro; IPR039424; SBP_5. InterPro; IPR000914; SBP_5_dom. PANTHER; PTHR30290; PTHR30290; 1. Pfam; PF00496; SBP_bac_5; 1. PIRSF; PIRSF002741; MppA; 1.	Periplasm {ECO:0000250|UniProtKB:P75797}.	Bacteria; Proteobacteria; Gammaproteobacteria; Enterobacterales; Enterobacteriaceae; Salmonella.	Bacteria	6lzu.cif_A F411A mutant of chitin-specific solute binding protein from Vibrio harveyi co-crystalized with chitobiose.	NA	NA	NA	NA	NA	NA	0.00151783	1	1	6	3040	481	426	AF-A0A429GIY2-F1-model_v4	CGP-CTERM sorting domain-containing protein	Candidatus Methanodesulfokores washburnensis	COG0747; Bacteria	COG3889,COG0747	COG4166,COG3889,COG4533	NA	cog.010720	Extracellular solute-binding protein with Ig-fold domain	R	-	arCOG01672	cog.010720	Bald__Yap30bin972__02167_1-778	NA	NA	YES	PF00496 SBP_bac_5 1	PF00496	Bacterial extracellular solute-binding proteins, family 5 Middle	Bald__Yap30bin972__02167__46-311	0	0	0	0	8.33333	0	0	0	46.6667	0.966184	0	0	0	3.0303	0	0	0
Loki__ABR11__03311	Loki__ABR11__03311_unrelaxed_rank_1_model_3.pdb	85.7944	Bald__Yap30bin972__02167.pdb	Multiple	proposed	NA	cog.004094	Q95242	Cellular processes and signaling	T	platelet endothelial cell adhesion molecule	PECAM1	2DMWR	NA	AF-Q95242-F1-model_v2.pdb.gz	343	911	945	39	598	740	0.602116	0.756757	NO	298	2.449e-16	0.121	Platelet endothelial cell adhesion molecule; Short=PECAM-1; AltName: CD_antigen=CD31; Flags: Precursor	-!- FUNCTION: Cell adhesion molecule which is required for leukocyte transendothelial migration (TEM) under most inflammatory conditions. Tyr-692 plays a critical role in TEM and is required for efficient trafficking of PECAM1 to and from t	EMBL; X98505; CAA67129.1; -; mRNA. RefSeq; NP_999072.1; NM_213907.1. AlphaFoldDB; Q95242; -. SMR; Q95242; -. STRING; 9823.ENSSSCP00000018307; -. PaxDb; Q95242; -. PeptideAtlas; Q95242; -. PRIDE; Q95242; -. Ensembl; ENSSSCT00025058845; ENSSSCP00025024947; ENSSSCG00025043405. Ensembl; ENSSSCT00025059067; ENSSSCP00025025044; ENSSSCG00025043405. Ensembl; ENSSSCT00025059675; ENSSSCP00025025313; ENSSSCG00025043405. Ensembl; ENSSSCT00040097607; ENSSSCP00040043531; ENSSSCG00040070811. Ensembl; ENSSSCT00060086795; ENSSSCP00060037546; ENSSSCG00060063481. Ensembl; ENSSSCT00065019120; ENSSSCP00065007819; ENSSSCG00065014331. Ensembl; ENSSSCT00070009557; ENSSSCP00070007841; ENSSSCG00070005038. GeneID; 396941; -. KEGG; ssc:396941; -. CTD; 5175; -. eggNOG; ENOG502QW63; Eukaryota. HOGENOM; CLU_024558_0_0_1; -. InParanoid; Q95242; -. OrthoDB; 419506at2759; -. TreeFam; TF338229; -. Proteomes; UP000008227; Unplaced. Proteomes; UP000314985; Chromosome 12. Bgee; ENSSSCG00000017277; Expressed in endocardial endothelium and 48 other tissues. Genevisible; Q95242; SS. GO; GO:0030054; C:cell junction; IEA:UniProtKB-SubCell. GO; GO:0005887; C:integral component of plasma membrane; IBA:GO_Central. GO; GO:0045121; C:membrane raft; IEA:UniProtKB-SubCell. GO; GO:0004888; F:transmembrane signaling receptor activity; IBA:GO_Central. GO; GO:0007166; P:cell surface receptor signaling pathway; IBA:GO_Central. GO; GO:0098742; P:cell-cell adhesion via plasma-membrane adhesion molecules; IBA:GO_Central. Gene3D; 2.60.40.10; -; 5. InterPro; IPR007110; Ig-like_dom. InterPro; IPR036179; Ig-like_dom_sf. InterPro; IPR013783; Ig-like_fold. InterPro; IPR040878; Ig_C17orf99. InterPro; IPR003599; Ig_sub. InterPro; IPR003598; Ig_sub2. Pfam; PF13895; Ig_2; 2. Pfam; PF17736; Ig_C17orf99; 1. SMART; SM00409; IG; 5. SMART; SM00408; IGc2; 2. SUPFAM; SSF48726; SSF48726; 5. PROSITE; PS50835; IG_LIKE; 4.	Cell membrane {ECO:0000250|UniProtKB:P16284}; Single-pass type I membrane protein {ECO:0000250|UniProtKB:P16284}. Membrane raft {ECO:0000250|UniProtKB:P16284}. Cell junction {ECO:0000250|UniProtKB:P16284}. Note=Localizes to the lateral border recycling compartment (LBRC) and recycles from the LBRC to the junction in resting endothelial cells. Cell surface expression on neutrophils is down-regulated upon fMLP or CXCL8/IL8-mediated stimulation. {ECO:0000250|UniProtKB:P16284}.	Eukaryota; Metazoa; Chordata; Craniata; Vertebrata; Euteleostomi; Mammalia; Eutheria; Laurasiatheria; Artiodactyla; Suina; Suidae; Sus.	Eukaryota	3b43.cif_A I-band fragment I65-I70 from titin;5mqs.cif_A Sialidase BT_1020	Platelet endothelial cell adhesion molecule; Short=PECAM-1; AltName: CD_antigen=CD31; Flags: Precursor	Q95242	-!- FUNCTION: Cell adhesion molecule which is required for leukocyte transendothelial migration (TEM) under most inflammatory conditions. Tyr-692 plays a critical role in TEM and is required for efficient trafficking of PECAM1 to and from t	EMBL; X98505; CAA67129.1; -; mRNA. RefSeq; NP_999072.1; NM_213907.1. AlphaFoldDB; Q95242; -. SMR; Q95242; -. STRING; 9823.ENSSSCP00000018307; -. PaxDb; Q95242; -. PeptideAtlas; Q95242; -. PRIDE; Q95242; -. Ensembl; ENSSSCT00025058845; ENSSSCP00025024947; ENSSSCG00025043405. Ensembl; ENSSSCT00025059067; ENSSSCP00025025044; ENSSSCG00025043405. Ensembl; ENSSSCT00025059675; ENSSSCP00025025313; ENSSSCG00025043405. Ensembl; ENSSSCT00040097607; ENSSSCP00040043531; ENSSSCG00040070811. Ensembl; ENSSSCT00060086795; ENSSSCP00060037546; ENSSSCG00060063481. Ensembl; ENSSSCT00065019120; ENSSSCP00065007819; ENSSSCG00065014331. Ensembl; ENSSSCT00070009557; ENSSSCP00070007841; ENSSSCG00070005038. GeneID; 396941; -. KEGG; ssc:396941; -. CTD; 5175; -. eggNOG; ENOG502QW63; Eukaryota. HOGENOM; CLU_024558_0_0_1; -. InParanoid; Q95242; -. OrthoDB; 419506at2759; -. TreeFam; TF338229; -. Proteomes; UP000008227; Unplaced. Proteomes; UP000314985; Chromosome 12. Bgee; ENSSSCG00000017277; Expressed in endocardial endothelium and 48 other tissues. Genevisible; Q95242; SS. GO; GO:0030054; C:cell junction; IEA:UniProtKB-SubCell. GO; GO:0005887; C:integral component of plasma membrane; IBA:GO_Central. GO; GO:0045121; C:membrane raft; IEA:UniProtKB-SubCell. GO; GO:0004888; F:transmembrane signaling receptor activity; IBA:GO_Central. GO; GO:0007166; P:cell surface receptor signaling pathway; IBA:GO_Central. GO; GO:0098742; P:cell-cell adhesion via plasma-membrane adhesion molecules; IBA:GO_Central. Gene3D; 2.60.40.10; -; 5. InterPro; IPR007110; Ig-like_dom. InterPro; IPR036179; Ig-like_dom_sf. InterPro; IPR013783; Ig-like_fold. InterPro; IPR040878; Ig_C17orf99. InterPro; IPR003599; Ig_sub. InterPro; IPR003598; Ig_sub2. Pfam; PF13895; Ig_2; 2. Pfam; PF17736; Ig_C17orf99; 1. SMART; SM00409; IG; 5. SMART; SM00408; IGc2; 2. SUPFAM; SSF48726; SSF48726; 5. PROSITE; PS50835; IG_LIKE; 4.	0.602116	0.756757	0.213462	1	1	1592	4311	1090	465	AF-A0A0F9HRU6-F1-model_v4;AF-X1BYR2-F1-model_v4	Uncharacterized protein	marine sediment metagenome	ENOG502QW63; Eukaryota	KOG4221,COG3401	KOG4221,KOG1948,COG3401,KOG3513,KOG4258	COG3401	cog.004094	Membrane domain of surface protein	S	-	-	cog.001963;cog.004094	Loki__ABR11__03311_1-352;Loki__ABR11__03311_353-945	NA	NA	YES	PF13895 Ig_2 2;PF17736 Ig_C17orf99 1	PF10342;PF10342;PF10342	Kre9/KNH-like N-terminal Ig-like domain;#;Kre9/KNH-like N-terminal Ig-like domain;#;Kre9/KNH-like N-terminal Ig-like domain	Loki__ABR11__03311__538-622;Loki__ABR11__03311__729-812;Loki__ABR11__03311__823-904	0	0	0	2.7027	0	10.7143	3.37079	2.98507	0	0.483092	0	8.57143	0	0	17.5627	0	0
HeHe__YT1_029__02766	HeHe__YT1_029__02766_unrelaxed_rank_1_model_3.pdb	87.4443	Bald__Yap30bin972__02167.pdb	Multiple	proposed	NA	cog.007902	Q99PA3	Cellular processes and signaling	T	to the plasma membrane. Plays pivotal roles in spermatogenesis, embryo implantation, neural network formation and tumor progression. Stimulates adjacent fibroblasts to produce matrix metalloproteinases (MMPS). Seems to be a receptor for oligomannosidic glycans. In vitro, promotes outgrowth of astrocytic processes	BSG	28H7W	NA	AF-Q99PA3-F1-model_v2.pdb.gz	783	984	990	1	201	249	0.20404	0.807229	NO	149	2.138e-06	0.118	Basigin; AltName: CD_antigen=CD147; Flags: Fragment	-!- FUNCTION: Signaling receptor for cyclophilins, essential for PPIA/CYPA and PPIB/CYPB-dependent signaling related to chemotaxis and adhesion of immune cells (By similarity). Plays an important role in targeting the monocarboxylate transp	EMBL; AF320819; AAK09323.1; -; mRNA. AlphaFoldDB; Q99PA3; -. SMR; Q99PA3; -. STRING; 10029.XP_007615025.1; -. eggNOG; ENOG502QPKN; Eukaryota. GO; GO:0016323; C:basolateral plasma membrane; IEA:UniProtKB-SubCell. GO; GO:0005789; C:endoplasmic reticulum membrane; IEA:UniProtKB-SubCell. GO; GO:0005887; C:integral component of plasma membrane; ISS:UniProtKB. GO; GO:0005886; C:plasma membrane; ISS:UniProtKB. GO; GO:0005537; F:mannose binding; IEA:UniProtKB-KW. GO; GO:0038023; F:signaling receptor activity; ISS:UniProtKB. GO; GO:0001525; P:angiogenesis; IEA:UniProtKB-KW. GO; GO:0007411; P:axon guidance; IEA:InterPro. GO; GO:0007155; P:cell adhesion; IEA:InterPro. GO; GO:0061154; P:endothelial tube morphogenesis; ISS:UniProtKB. GO; GO:0010595; P:positive regulation of endothelial cell migration; ISS:UniProtKB. GO; GO:0010575; P:positive regulation of vascular endothelial growth factor production; ISS:UniProtKB. GO; GO:0072659; P:protein localization to plasma membrane; ISS:UniProtKB. Gene3D; 2.60.40.10; -; 2. InterPro; IPR044157; Basigin. InterPro; IPR043204; Basigin-like. InterPro; IPR007110; Ig-like_dom. InterPro; IPR036179; Ig-like_dom_sf. InterPro; IPR013783; Ig-like_fold. InterPro; IPR003599; Ig_sub. InterPro; IPR003598; Ig_sub2. PANTHER; PTHR10075; PTHR10075; 1. PANTHER; PTHR10075:SF12; PTHR10075:SF12; 1. SMART; SM00409; IG; 1. SMART; SM00408; IGc2; 1. SUPFAM; SSF48726; SSF48726; 1. PROSITE; PS50835; IG_LIKE; 2.	Cell membrane {ECO:0000250|UniProtKB:P35613}; Single-pass type I membrane protein {ECO:0000250|UniProtKB:P26453}. Endoplasmic reticulum membrane {ECO:0000250|UniProtKB:P35613}; Single- pass type I membrane protein {ECO:0000250|UniProtKB:P26453}. Basolateral cell membrane {ECO:0000250|UniProtKB:P35613}; Single-pass type I membrane protein {ECO:0000250|UniProtKB:P26453}.	Eukaryota; Metazoa; Chordata; Craniata; Vertebrata; Euteleostomi; Mammalia; Eutheria; Euarchontoglires; Glires; Rodentia; Myomorpha; Muroidea;OC Cricetidae; Cricetinae; Cricetulus.	Eukaryota	3whi.cif_B Crystal structure of unautoprocessed form of IS1-inserted Pro-subtilisin E;6s7t.cif_G Cryo-EM structure of human oligosaccharyltransferase complex OST-B	Basigin; AltName: CD_antigen=CD147; Flags: Fragment	Q99PA3	-!- FUNCTION: Signaling receptor for cyclophilins, essential for PPIA/CYPA and PPIB/CYPB-dependent signaling related to chemotaxis and adhesion of immune cells (By similarity). Plays an important role in targeting the monocarboxylate transp	EMBL; AF320819; AAK09323.1; -; mRNA. AlphaFoldDB; Q99PA3; -. SMR; Q99PA3; -. STRING; 10029.XP_007615025.1; -. eggNOG; ENOG502QPKN; Eukaryota. GO; GO:0016323; C:basolateral plasma membrane; IEA:UniProtKB-SubCell. GO; GO:0005789; C:endoplasmic reticulum membrane; IEA:UniProtKB-SubCell. GO; GO:0005887; C:integral component of plasma membrane; ISS:UniProtKB. GO; GO:0005886; C:plasma membrane; ISS:UniProtKB. GO; GO:0005537; F:mannose binding; IEA:UniProtKB-KW. GO; GO:0038023; F:signaling receptor activity; ISS:UniProtKB. GO; GO:0001525; P:angiogenesis; IEA:UniProtKB-KW. GO; GO:0007411; P:axon guidance; IEA:InterPro. GO; GO:0007155; P:cell adhesion; IEA:InterPro. GO; GO:0061154; P:endothelial tube morphogenesis; ISS:UniProtKB. GO; GO:0010595; P:positive regulation of endothelial cell migration; ISS:UniProtKB. GO; GO:0010575; P:positive regulation of vascular endothelial growth factor production; ISS:UniProtKB. GO; GO:0072659; P:protein localization to plasma membrane; ISS:UniProtKB. Gene3D; 2.60.40.10; -; 2. InterPro; IPR044157; Basigin. InterPro; IPR043204; Basigin-like. InterPro; IPR007110; Ig-like_dom. InterPro; IPR036179; Ig-like_dom_sf. InterPro; IPR013783; Ig-like_fold. InterPro; IPR003599; Ig_sub. InterPro; IPR003598; Ig_sub2. PANTHER; PTHR10075; PTHR10075; 1. PANTHER; PTHR10075:SF12; PTHR10075:SF12; 1. SMART; SM00409; IG; 1. SMART; SM00408; IGc2; 1. SUPFAM; SSF48726; SSF48726; 1. PROSITE; PS50835; IG_LIKE; 2.	0.20404	0.807229	0.19968	1	1	999	2964	721	319	AF-A0A662QWP9-F1-model_v4	Peptidase_S8 domain-containing protein	Candidatus Pacearchaeota archaeon	ENOG502QPKN; Eukaryota	NA	COG4885,COG1470,COG1361,COG4932,COG3889,KOG4194	KOG1948,KOG4221	cog.007902	Membrane domain of surface protein	S	-	-	cog.000169;cog.001346;cog.007028;cog.007902	HeHe__YT1_029__02766_142-429;HeHe__YT1_029__02766_666-797;HeHe__YT1_029__02766_430-665;HeHe__YT1_029__02766_798-990	NA	NA	YES	NA	PF00082	Subtilase family	HeHe__YT1_029__02766__154-406	0	0	0	0	0	0	75.2809	1.49254	0	0	0	0	0	0	0	0	0
HeHe__YT1_029__02766	HeHe__YT1_029__02766_unrelaxed_rank_1_model_3.pdb	87.4443	Bald__Yap30bin972__02167.pdb	Multiple	proposed	NA	cog.007902	Q99PA3	Cellular processes and signaling	T	to the plasma membrane. Plays pivotal roles in spermatogenesis, embryo implantation, neural network formation and tumor progression. Stimulates adjacent fibroblasts to produce matrix metalloproteinases (MMPS). Seems to be a receptor for oligomannosidic glycans. In vitro, promotes outgrowth of astrocytic processes	BSG	28H7W	NA	AF-Q99PA3-F1-model_v2.pdb.gz	783	984	990	1	201	249	0.20404	0.807229	NO	149	2.138e-06	0.118	Basigin; AltName: CD_antigen=CD147; Flags: Fragment	-!- FUNCTION: Signaling receptor for cyclophilins, essential for PPIA/CYPA and PPIB/CYPB-dependent signaling related to chemotaxis and adhesion of immune cells (By similarity). Plays an important role in targeting the monocarboxylate transp	EMBL; AF320819; AAK09323.1; -; mRNA. AlphaFoldDB; Q99PA3; -. SMR; Q99PA3; -. STRING; 10029.XP_007615025.1; -. eggNOG; ENOG502QPKN; Eukaryota. GO; GO:0016323; C:basolateral plasma membrane; IEA:UniProtKB-SubCell. GO; GO:0005789; C:endoplasmic reticulum membrane; IEA:UniProtKB-SubCell. GO; GO:0005887; C:integral component of plasma membrane; ISS:UniProtKB. GO; GO:0005886; C:plasma membrane; ISS:UniProtKB. GO; GO:0005537; F:mannose binding; IEA:UniProtKB-KW. GO; GO:0038023; F:signaling receptor activity; ISS:UniProtKB. GO; GO:0001525; P:angiogenesis; IEA:UniProtKB-KW. GO; GO:0007411; P:axon guidance; IEA:InterPro. GO; GO:0007155; P:cell adhesion; IEA:InterPro. GO; GO:0061154; P:endothelial tube morphogenesis; ISS:UniProtKB. GO; GO:0010595; P:positive regulation of endothelial cell migration; ISS:UniProtKB. GO; GO:0010575; P:positive regulation of vascular endothelial growth factor production; ISS:UniProtKB. GO; GO:0072659; P:protein localization to plasma membrane; ISS:UniProtKB. Gene3D; 2.60.40.10; -; 2. InterPro; IPR044157; Basigin. InterPro; IPR043204; Basigin-like. InterPro; IPR007110; Ig-like_dom. InterPro; IPR036179; Ig-like_dom_sf. InterPro; IPR013783; Ig-like_fold. InterPro; IPR003599; Ig_sub. InterPro; IPR003598; Ig_sub2. PANTHER; PTHR10075; PTHR10075; 1. PANTHER; PTHR10075:SF12; PTHR10075:SF12; 1. SMART; SM00409; IG; 1. SMART; SM00408; IGc2; 1. SUPFAM; SSF48726; SSF48726; 1. PROSITE; PS50835; IG_LIKE; 2.	Cell membrane {ECO:0000250|UniProtKB:P35613}; Single-pass type I membrane protein {ECO:0000250|UniProtKB:P26453}. Endoplasmic reticulum membrane {ECO:0000250|UniProtKB:P35613}; Single- pass type I membrane protein {ECO:0000250|UniProtKB:P26453}. Basolateral cell membrane {ECO:0000250|UniProtKB:P35613}; Single-pass type I membrane protein {ECO:0000250|UniProtKB:P26453}.	Eukaryota; Metazoa; Chordata; Craniata; Vertebrata; Euteleostomi; Mammalia; Eutheria; Euarchontoglires; Glires; Rodentia; Myomorpha; Muroidea;OC Cricetidae; Cricetinae; Cricetulus.	Eukaryota	3whi.cif_B Crystal structure of unautoprocessed form of IS1-inserted Pro-subtilisin E;6s7t.cif_G Cryo-EM structure of human oligosaccharyltransferase complex OST-B	Membrane-bound transcription factor site-1 protease {ECO:0000305}; EC=3.4.21.112; AltName: Full=Endopeptidase S1P {ECO:0000303|PubMed:9809072}; AltName: Full=Sterol-regulated luminal protease {ECO:0000303|PubMed:9809072}; Flags: Precursor	Q9Z2A8	-!- FUNCTION: Serine protease that cleaves after hydrophobic or small residues, provided that Arg or Lys is in position P4: known substrates are SREBF1/SREBP1, SREBF2/SREBP2, BDNF, GNPTAB, ATF6 and ATF6B (PubMed:9809072, PubMed:11163209). C	EMBL; AF078105; AAC78321.1; -; mRNA. EMBL; JH000004; EGV94126.1; -; Genomic_DNA. PIR; T17093; T17093. RefSeq; NP_001233611.1; NM_001246682.1. AlphaFoldDB; Q9Z2A8; -. SMR; Q9Z2A8; -. STRING; 10029.NP_001233611.1; -. MEROPS; S08.063; -. PRIDE; Q9Z2A8; -. Ensembl; ENSCGRT00001029099; ENSCGRP00001024853; ENSCGRG00001022644. GeneID; 100689417; -. KEGG; cge:100689417; -. CTD; 8720; -. eggNOG; KOG4266; Eukaryota. GeneTree; ENSGT00490000043404; -. OMA; MKFANIW; -. OrthoDB; 340650at2759; -. BRENDA; 3.4.21.112; 1309. Proteomes; UP000001075; Unassembled WGS sequence. GO; GO:0005789; C:endoplasmic reticulum membrane; IEA:UniProtKB-SubCell. GO; GO:0000139; C:Golgi membrane; IEA:UniProtKB-SubCell. GO; GO:0005795; C:Golgi stack; IEA:Ensembl. GO; GO:0016021; C:integral component of membrane; IEA:UniProtKB-KW. GO; GO:0004252; F:serine-type endopeptidase activity; ISS:UniProtKB. GO; GO:0008203; P:cholesterol metabolic process; IEA:UniProtKB-KW. GO; GO:0007040; P:lysosome organization; ISS:UniProtKB. GO; GO:0031293; P:membrane protein intracellular domain proteolysis; IMP:ParkinsonsUK-UCL. GO; GO:0006508; P:proteolysis; ISS:UniProtKB. GO; GO:0060627; P:regulation of vesicle-mediated transport; IEA:Ensembl. GO; GO:0034976; P:response to endoplasmic reticulum stress; IMP:ParkinsonsUK-UCL. CDD; cd07479; Peptidases_S8_SKI-1_like; 1. Gene3D; 3.40.50.200; -; 1. InterPro; IPR000209; Peptidase_S8/S53_dom. InterPro; IPR036852; Peptidase_S8/S53_dom_sf. InterPro; IPR022398; Peptidase_S8_His-AS. InterPro; IPR023828; Peptidase_S8_Ser-AS. InterPro; IPR015500; Peptidase_S8_subtilisin-rel. InterPro; IPR034185; Site-1_peptidase_cat_dom. Pfam; PF00082; Peptidase_S8; 1. PRINTS; PR00723; SUBTILISIN. SUPFAM; SSF52743; SSF52743; 1. PROSITE; PS51892; SUBTILASE; 1. PROSITE; PS00137; SUBTILASE_HIS; 1. PROSITE; PS00138; SUBTILASE_SER; 1.	0.755556	0.811787	0.19968	1	1	999	2964	721	319	AF-A0A662QWP9-F1-model_v4	Peptidase_S8 domain-containing protein	Candidatus Pacearchaeota archaeon	ENOG502QPKN; Eukaryota	NA	COG4885,COG1470,COG1361,COG4932,COG3889,KOG4194	KOG1948,KOG4221	cog.007902	Membrane domain of surface protein	S	-	-	cog.000169;cog.001346;cog.007028;cog.007902	HeHe__YT1_029__02766_142-429;HeHe__YT1_029__02766_666-797;HeHe__YT1_029__02766_430-665;HeHe__YT1_029__02766_798-990	NA	NA	YES	NA	PF00082	Subtilase family	HeHe__YT1_029__02766__154-406	0	0	0	0	0	0	75.2809	1.49254	0	0	0	0	0	0	0	0	0
HeNj__B11_G17__01610	HeNj__B11_G17__01610_unrelaxed_rank_1_model_3.pdb	87.7015	Bald__Yap30bin972__02167.pdb	Multiple	proposed	NA	HeNj__D4998C1112H3_Bin_96__01070__785-1037	Q99PA3	Cellular processes and signaling	T	to the plasma membrane. Plays pivotal roles in spermatogenesis, embryo implantation, neural network formation and tumor progression. Stimulates adjacent fibroblasts to produce matrix metalloproteinases (MMPS). Seems to be a receptor for oligomannosidic glycans. In vitro, promotes outgrowth of astrocytic processes	BSG	28H7W	NA	AF-Q99PA3-F1-model_v2.pdb.gz	720	947	949	5	212	249	0.240253	0.835341	NO	110	5.848e-06	0.146	Basigin; AltName: CD_antigen=CD147; Flags: Fragment	-!- FUNCTION: Signaling receptor for cyclophilins, essential for PPIA/CYPA and PPIB/CYPB-dependent signaling related to chemotaxis and adhesion of immune cells (By similarity). Plays an important role in targeting the monocarboxylate transp	EMBL; AF320819; AAK09323.1; -; mRNA. AlphaFoldDB; Q99PA3; -. SMR; Q99PA3; -. STRING; 10029.XP_007615025.1; -. eggNOG; ENOG502QPKN; Eukaryota. GO; GO:0016323; C:basolateral plasma membrane; IEA:UniProtKB-SubCell. GO; GO:0005789; C:endoplasmic reticulum membrane; IEA:UniProtKB-SubCell. GO; GO:0005887; C:integral component of plasma membrane; ISS:UniProtKB. GO; GO:0005886; C:plasma membrane; ISS:UniProtKB. GO; GO:0005537; F:mannose binding; IEA:UniProtKB-KW. GO; GO:0038023; F:signaling receptor activity; ISS:UniProtKB. GO; GO:0001525; P:angiogenesis; IEA:UniProtKB-KW. GO; GO:0007411; P:axon guidance; IEA:InterPro. GO; GO:0007155; P:cell adhesion; IEA:InterPro. GO; GO:0061154; P:endothelial tube morphogenesis; ISS:UniProtKB. GO; GO:0010595; P:positive regulation of endothelial cell migration; ISS:UniProtKB. GO; GO:0010575; P:positive regulation of vascular endothelial growth factor production; ISS:UniProtKB. GO; GO:0072659; P:protein localization to plasma membrane; ISS:UniProtKB. Gene3D; 2.60.40.10; -; 2. InterPro; IPR044157; Basigin. InterPro; IPR043204; Basigin-like. InterPro; IPR007110; Ig-like_dom. InterPro; IPR036179; Ig-like_dom_sf. InterPro; IPR013783; Ig-like_fold. InterPro; IPR003599; Ig_sub. InterPro; IPR003598; Ig_sub2. PANTHER; PTHR10075; PTHR10075; 1. PANTHER; PTHR10075:SF12; PTHR10075:SF12; 1. SMART; SM00409; IG; 1. SMART; SM00408; IGc2; 1. SUPFAM; SSF48726; SSF48726; 1. PROSITE; PS50835; IG_LIKE; 2.	Cell membrane {ECO:0000250|UniProtKB:P35613}; Single-pass type I membrane protein {ECO:0000250|UniProtKB:P26453}. Endoplasmic reticulum membrane {ECO:0000250|UniProtKB:P35613}; Single- pass type I membrane protein {ECO:0000250|UniProtKB:P26453}. Basolateral cell membrane {ECO:0000250|UniProtKB:P35613}; Single-pass type I membrane protein {ECO:0000250|UniProtKB:P26453}.	Eukaryota; Metazoa; Chordata; Craniata; Vertebrata; Euteleostomi; Mammalia; Eutheria; Euarchontoglires; Glires; Rodentia; Myomorpha; Muroidea;OC Cricetidae; Cricetinae; Cricetulus.	Eukaryota	2sni.cif_E STRUCTURAL COMPARISON OF TWO SERINE PROTEINASE-PROTEIN INHIBITOR COMPLEXES. EGLIN-C-SUBTILISIN CARLSBERG AND CI-2-SUBTILISIN NOVO;5fms.cif_A mmIFT52 N-terminal domain;6lyn.cif_D CD146 D4-D5/AA98 Fab	Basigin; AltName: CD_antigen=CD147; Flags: Fragment	Q99PA3	-!- FUNCTION: Signaling receptor for cyclophilins, essential for PPIA/CYPA and PPIB/CYPB-dependent signaling related to chemotaxis and adhesion of immune cells (By similarity). Plays an important role in targeting the monocarboxylate transp	EMBL; AF320819; AAK09323.1; -; mRNA. AlphaFoldDB; Q99PA3; -. SMR; Q99PA3; -. STRING; 10029.XP_007615025.1; -. eggNOG; ENOG502QPKN; Eukaryota. GO; GO:0016323; C:basolateral plasma membrane; IEA:UniProtKB-SubCell. GO; GO:0005789; C:endoplasmic reticulum membrane; IEA:UniProtKB-SubCell. GO; GO:0005887; C:integral component of plasma membrane; ISS:UniProtKB. GO; GO:0005886; C:plasma membrane; ISS:UniProtKB. GO; GO:0005537; F:mannose binding; IEA:UniProtKB-KW. GO; GO:0038023; F:signaling receptor activity; ISS:UniProtKB. GO; GO:0001525; P:angiogenesis; IEA:UniProtKB-KW. GO; GO:0007411; P:axon guidance; IEA:InterPro. GO; GO:0007155; P:cell adhesion; IEA:InterPro. GO; GO:0061154; P:endothelial tube morphogenesis; ISS:UniProtKB. GO; GO:0010595; P:positive regulation of endothelial cell migration; ISS:UniProtKB. GO; GO:0010575; P:positive regulation of vascular endothelial growth factor production; ISS:UniProtKB. GO; GO:0072659; P:protein localization to plasma membrane; ISS:UniProtKB. Gene3D; 2.60.40.10; -; 2. InterPro; IPR044157; Basigin. InterPro; IPR043204; Basigin-like. InterPro; IPR007110; Ig-like_dom. InterPro; IPR036179; Ig-like_dom_sf. InterPro; IPR013783; Ig-like_fold. InterPro; IPR003599; Ig_sub. InterPro; IPR003598; Ig_sub2. PANTHER; PTHR10075; PTHR10075; 1. PANTHER; PTHR10075:SF12; PTHR10075:SF12; 1. SMART; SM00409; IG; 1. SMART; SM00408; IGc2; 1. SUPFAM; SSF48726; SSF48726; 1. PROSITE; PS50835; IG_LIKE; 2.	0.240253	0.835341	0.108084	1	1	611	3839	890	313	AF-A0A497EM43-F1-model_v4	Peptidase_S8 domain-containing protein	Candidatus Verstraetearchaeota archaeon	ENOG502QPKN; Eukaryota	NA	COG1470,COG4885	KOG3054,COG4477	NA	NA	NA	NA	NA	cog.000023;cog.000169	HeNj__B11_G17__01610_473-696;HeNj__B11_G17__01610_55-362	HeNj__D4998C1112H3_Bin_96__01070__785-1037	HeNj__B11_G17__01610__363-472;HeNj__B11_G17__01610__697-949	YES	NA	PF00082	Subtilase family	HeNj__B11_G17__01610__66-333	0	0	0	0	25	0	0	0	0	0	0	0	0	0	0	0	0
HeNj__B11_G17__01610	HeNj__B11_G17__01610_unrelaxed_rank_1_model_3.pdb	87.7015	Bald__Yap30bin972__02167.pdb	Multiple	proposed	NA	HeNj__D4998C1112H3_Bin_96__01070__785-1037	Q99PA3	Cellular processes and signaling	T	to the plasma membrane. Plays pivotal roles in spermatogenesis, embryo implantation, neural network formation and tumor progression. Stimulates adjacent fibroblasts to produce matrix metalloproteinases (MMPS). Seems to be a receptor for oligomannosidic glycans. In vitro, promotes outgrowth of astrocytic processes	BSG	28H7W	NA	AF-Q99PA3-F1-model_v2.pdb.gz	720	947	949	5	212	249	0.240253	0.835341	NO	110	5.848e-06	0.146	Basigin; AltName: CD_antigen=CD147; Flags: Fragment	-!- FUNCTION: Signaling receptor for cyclophilins, essential for PPIA/CYPA and PPIB/CYPB-dependent signaling related to chemotaxis and adhesion of immune cells (By similarity). Plays an important role in targeting the monocarboxylate transp	EMBL; AF320819; AAK09323.1; -; mRNA. AlphaFoldDB; Q99PA3; -. SMR; Q99PA3; -. STRING; 10029.XP_007615025.1; -. eggNOG; ENOG502QPKN; Eukaryota. GO; GO:0016323; C:basolateral plasma membrane; IEA:UniProtKB-SubCell. GO; GO:0005789; C:endoplasmic reticulum membrane; IEA:UniProtKB-SubCell. GO; GO:0005887; C:integral component of plasma membrane; ISS:UniProtKB. GO; GO:0005886; C:plasma membrane; ISS:UniProtKB. GO; GO:0005537; F:mannose binding; IEA:UniProtKB-KW. GO; GO:0038023; F:signaling receptor activity; ISS:UniProtKB. GO; GO:0001525; P:angiogenesis; IEA:UniProtKB-KW. GO; GO:0007411; P:axon guidance; IEA:InterPro. GO; GO:0007155; P:cell adhesion; IEA:InterPro. GO; GO:0061154; P:endothelial tube morphogenesis; ISS:UniProtKB. GO; GO:0010595; P:positive regulation of endothelial cell migration; ISS:UniProtKB. GO; GO:0010575; P:positive regulation of vascular endothelial growth factor production; ISS:UniProtKB. GO; GO:0072659; P:protein localization to plasma membrane; ISS:UniProtKB. Gene3D; 2.60.40.10; -; 2. InterPro; IPR044157; Basigin. InterPro; IPR043204; Basigin-like. InterPro; IPR007110; Ig-like_dom. InterPro; IPR036179; Ig-like_dom_sf. InterPro; IPR013783; Ig-like_fold. InterPro; IPR003599; Ig_sub. InterPro; IPR003598; Ig_sub2. PANTHER; PTHR10075; PTHR10075; 1. PANTHER; PTHR10075:SF12; PTHR10075:SF12; 1. SMART; SM00409; IG; 1. SMART; SM00408; IGc2; 1. SUPFAM; SSF48726; SSF48726; 1. PROSITE; PS50835; IG_LIKE; 2.	Cell membrane {ECO:0000250|UniProtKB:P35613}; Single-pass type I membrane protein {ECO:0000250|UniProtKB:P26453}. Endoplasmic reticulum membrane {ECO:0000250|UniProtKB:P35613}; Single- pass type I membrane protein {ECO:0000250|UniProtKB:P26453}. Basolateral cell membrane {ECO:0000250|UniProtKB:P35613}; Single-pass type I membrane protein {ECO:0000250|UniProtKB:P26453}.	Eukaryota; Metazoa; Chordata; Craniata; Vertebrata; Euteleostomi; Mammalia; Eutheria; Euarchontoglires; Glires; Rodentia; Myomorpha; Muroidea;OC Cricetidae; Cricetinae; Cricetulus.	Eukaryota	2sni.cif_E STRUCTURAL COMPARISON OF TWO SERINE PROTEINASE-PROTEIN INHIBITOR COMPLEXES. EGLIN-C-SUBTILISIN CARLSBERG AND CI-2-SUBTILISIN NOVO;5fms.cif_A mmIFT52 N-terminal domain;6lyn.cif_D CD146 D4-D5/AA98 Fab	Membrane-bound transcription factor site-1 protease {ECO:0000305}; EC=3.4.21.112; AltName: Full=Endopeptidase S1P {ECO:0000303|PubMed:9809072}; AltName: Full=Sterol-regulated luminal protease {ECO:0000303|PubMed:9809072}; Flags: Precursor	Q9Z2A8	-!- FUNCTION: Serine protease that cleaves after hydrophobic or small residues, provided that Arg or Lys is in position P4: known substrates are SREBF1/SREBP1, SREBF2/SREBP2, BDNF, GNPTAB, ATF6 and ATF6B (PubMed:9809072, PubMed:11163209). C	EMBL; AF078105; AAC78321.1; -; mRNA. EMBL; JH000004; EGV94126.1; -; Genomic_DNA. PIR; T17093; T17093. RefSeq; NP_001233611.1; NM_001246682.1. AlphaFoldDB; Q9Z2A8; -. SMR; Q9Z2A8; -. STRING; 10029.NP_001233611.1; -. MEROPS; S08.063; -. PRIDE; Q9Z2A8; -. Ensembl; ENSCGRT00001029099; ENSCGRP00001024853; ENSCGRG00001022644. GeneID; 100689417; -. KEGG; cge:100689417; -. CTD; 8720; -. eggNOG; KOG4266; Eukaryota. GeneTree; ENSGT00490000043404; -. OMA; MKFANIW; -. OrthoDB; 340650at2759; -. BRENDA; 3.4.21.112; 1309. Proteomes; UP000001075; Unassembled WGS sequence. GO; GO:0005789; C:endoplasmic reticulum membrane; IEA:UniProtKB-SubCell. GO; GO:0000139; C:Golgi membrane; IEA:UniProtKB-SubCell. GO; GO:0005795; C:Golgi stack; IEA:Ensembl. GO; GO:0016021; C:integral component of membrane; IEA:UniProtKB-KW. GO; GO:0004252; F:serine-type endopeptidase activity; ISS:UniProtKB. GO; GO:0008203; P:cholesterol metabolic process; IEA:UniProtKB-KW. GO; GO:0007040; P:lysosome organization; ISS:UniProtKB. GO; GO:0031293; P:membrane protein intracellular domain proteolysis; IMP:ParkinsonsUK-UCL. GO; GO:0006508; P:proteolysis; ISS:UniProtKB. GO; GO:0060627; P:regulation of vesicle-mediated transport; IEA:Ensembl. GO; GO:0034976; P:response to endoplasmic reticulum stress; IMP:ParkinsonsUK-UCL. CDD; cd07479; Peptidases_S8_SKI-1_like; 1. Gene3D; 3.40.50.200; -; 1. InterPro; IPR000209; Peptidase_S8/S53_dom. InterPro; IPR036852; Peptidase_S8/S53_dom_sf. InterPro; IPR022398; Peptidase_S8_His-AS. InterPro; IPR023828; Peptidase_S8_Ser-AS. InterPro; IPR015500; Peptidase_S8_subtilisin-rel. InterPro; IPR034185; Site-1_peptidase_cat_dom. Pfam; PF00082; Peptidase_S8; 1. PRINTS; PR00723; SUBTILISIN. SUPFAM; SSF52743; SSF52743; 1. PROSITE; PS51892; SUBTILASE; 1. PROSITE; PS00137; SUBTILASE_HIS; 1. PROSITE; PS00138; SUBTILASE_SER; 1.	0.721812	0.673004	0.108084	1	1	611	3839	890	313	AF-A0A497EM43-F1-model_v4	Peptidase_S8 domain-containing protein	Candidatus Verstraetearchaeota archaeon	ENOG502QPKN; Eukaryota	NA	COG1470,COG4885	KOG3054,COG4477	NA	NA	NA	NA	NA	cog.000023;cog.000169	HeNj__B11_G17__01610_473-696;HeNj__B11_G17__01610_55-362	HeNj__D4998C1112H3_Bin_96__01070__785-1037	HeNj__B11_G17__01610__363-472;HeNj__B11_G17__01610__697-949	YES	NA	PF00082	Subtilase family	HeNj__B11_G17__01610__66-333	0	0	0	0	25	0	0	0	0	0	0	0	0	0	0	0	0
Jord__SQRJ26__01776	Jord__SQRJ26__01776_unrelaxed_rank_1_model_4.pdb	77.1828	Bald__Yap30bin972__02167.pdb	Multiple	proposed	NA	Jord__SpSt-709__01573	Q99PA3	Cellular processes and signaling	T	to the plasma membrane. Plays pivotal roles in spermatogenesis, embryo implantation, neural network formation and tumor progression. Stimulates adjacent fibroblasts to produce matrix metalloproteinases (MMPS). Seems to be a receptor for oligomannosidic glycans. In vitro, promotes outgrowth of astrocytic processes	BSG	28H7W	NA	AF-Q99PA3-F1-model_v2.pdb.gz	741	994	1007	5	216	249	0.252234	0.851406	NO	143	2.629e-05	0.125	Basigin; AltName: CD_antigen=CD147; Flags: Fragment	-!- FUNCTION: Signaling receptor for cyclophilins, essential for PPIA/CYPA and PPIB/CYPB-dependent signaling related to chemotaxis and adhesion of immune cells (By similarity). Plays an important role in targeting the monocarboxylate transp	EMBL; AF320819; AAK09323.1; -; mRNA. AlphaFoldDB; Q99PA3; -. SMR; Q99PA3; -. STRING; 10029.XP_007615025.1; -. eggNOG; ENOG502QPKN; Eukaryota. GO; GO:0016323; C:basolateral plasma membrane; IEA:UniProtKB-SubCell. GO; GO:0005789; C:endoplasmic reticulum membrane; IEA:UniProtKB-SubCell. GO; GO:0005887; C:integral component of plasma membrane; ISS:UniProtKB. GO; GO:0005886; C:plasma membrane; ISS:UniProtKB. GO; GO:0005537; F:mannose binding; IEA:UniProtKB-KW. GO; GO:0038023; F:signaling receptor activity; ISS:UniProtKB. GO; GO:0001525; P:angiogenesis; IEA:UniProtKB-KW. GO; GO:0007411; P:axon guidance; IEA:InterPro. GO; GO:0007155; P:cell adhesion; IEA:InterPro. GO; GO:0061154; P:endothelial tube morphogenesis; ISS:UniProtKB. GO; GO:0010595; P:positive regulation of endothelial cell migration; ISS:UniProtKB. GO; GO:0010575; P:positive regulation of vascular endothelial growth factor production; ISS:UniProtKB. GO; GO:0072659; P:protein localization to plasma membrane; ISS:UniProtKB. Gene3D; 2.60.40.10; -; 2. InterPro; IPR044157; Basigin. InterPro; IPR043204; Basigin-like. InterPro; IPR007110; Ig-like_dom. InterPro; IPR036179; Ig-like_dom_sf. InterPro; IPR013783; Ig-like_fold. InterPro; IPR003599; Ig_sub. InterPro; IPR003598; Ig_sub2. PANTHER; PTHR10075; PTHR10075; 1. PANTHER; PTHR10075:SF12; PTHR10075:SF12; 1. SMART; SM00409; IG; 1. SMART; SM00408; IGc2; 1. SUPFAM; SSF48726; SSF48726; 1. PROSITE; PS50835; IG_LIKE; 2.	Cell membrane {ECO:0000250|UniProtKB:P35613}; Single-pass type I membrane protein {ECO:0000250|UniProtKB:P26453}. Endoplasmic reticulum membrane {ECO:0000250|UniProtKB:P35613}; Single- pass type I membrane protein {ECO:0000250|UniProtKB:P26453}. Basolateral cell membrane {ECO:0000250|UniProtKB:P35613}; Single-pass type I membrane protein {ECO:0000250|UniProtKB:P26453}.	Eukaryota; Metazoa; Chordata; Craniata; Vertebrata; Euteleostomi; Mammalia; Eutheria; Euarchontoglires; Glires; Rodentia; Myomorpha; Muroidea;OC Cricetidae; Cricetinae; Cricetulus.	Eukaryota	3pdd.cif_A Structures of Clostridium thermocellum CbhA fibronectin(III)-like modules	Basigin; AltName: CD_antigen=CD147; Flags: Fragment	Q99PA3	-!- FUNCTION: Signaling receptor for cyclophilins, essential for PPIA/CYPA and PPIB/CYPB-dependent signaling related to chemotaxis and adhesion of immune cells (By similarity). Plays an important role in targeting the monocarboxylate transp	EMBL; AF320819; AAK09323.1; -; mRNA. AlphaFoldDB; Q99PA3; -. SMR; Q99PA3; -. STRING; 10029.XP_007615025.1; -. eggNOG; ENOG502QPKN; Eukaryota. GO; GO:0016323; C:basolateral plasma membrane; IEA:UniProtKB-SubCell. GO; GO:0005789; C:endoplasmic reticulum membrane; IEA:UniProtKB-SubCell. GO; GO:0005887; C:integral component of plasma membrane; ISS:UniProtKB. GO; GO:0005886; C:plasma membrane; ISS:UniProtKB. GO; GO:0005537; F:mannose binding; IEA:UniProtKB-KW. GO; GO:0038023; F:signaling receptor activity; ISS:UniProtKB. GO; GO:0001525; P:angiogenesis; IEA:UniProtKB-KW. GO; GO:0007411; P:axon guidance; IEA:InterPro. GO; GO:0007155; P:cell adhesion; IEA:InterPro. GO; GO:0061154; P:endothelial tube morphogenesis; ISS:UniProtKB. GO; GO:0010595; P:positive regulation of endothelial cell migration; ISS:UniProtKB. GO; GO:0010575; P:positive regulation of vascular endothelial growth factor production; ISS:UniProtKB. GO; GO:0072659; P:protein localization to plasma membrane; ISS:UniProtKB. Gene3D; 2.60.40.10; -; 2. InterPro; IPR044157; Basigin. InterPro; IPR043204; Basigin-like. InterPro; IPR007110; Ig-like_dom. InterPro; IPR036179; Ig-like_dom_sf. InterPro; IPR013783; Ig-like_fold. InterPro; IPR003599; Ig_sub. InterPro; IPR003598; Ig_sub2. PANTHER; PTHR10075; PTHR10075; 1. PANTHER; PTHR10075:SF12; PTHR10075:SF12; 1. SMART; SM00409; IG; 1. SMART; SM00408; IGc2; 1. SUPFAM; SSF48726; SSF48726; 1. PROSITE; PS50835; IG_LIKE; 2.	0.252234	0.851406	0.0613466	1	1	123	853	886	143	AF-A0A2M7D6X6-F1-model_v4;AF-A0A7J3NNT5-F1-model_v4	Uncharacterized protein	Candidatus Portnoybacteria bacterium CG02_land_8_20_14_3_00_45_8;Candidatus Bathyarchaeota archaeon	ENOG502QPKN; Eukaryota	NA	NA	KOG3202,KOG3317,COG4219,KOG0810,KOG0809,KOG3208,COG1826,KOG3385,COG4768	NA	NA	NA	NA	NA	NA	NA	Jord__SpSt-709__01573	Jord__SQRJ26__01776	NO	NA	NA	NA	NA	66.6667	0	0	0	0	0	0	0	0	0	0	0	0	51.5152	0	0	0
HeHe__Meg22_1012_Bin_230__03001	HeHe__Meg22_1012_Bin_230__03001_unrelaxed_rank_1_model_3.pdb	85.4344	Bald__Yap30bin972__02167.pdb	Multiple	proposed	NA	HeHo__YT1_039__03279__105-302	Q9N1E3	Metabolism	P	carbohydrate binding	CD22	KOG4475	KOG4475	AF-Q9N1E3-F1-model_v2.pdb.gz	145	514	985	13	326	330	0.375635	0.951515	NO	107	4.478e-05	0.102	B-cell receptor CD22 {ECO:0000250|UniProtKB:P20273}; AltName: Full=Sialic acid-binding Ig-like lectin 2; Short=Siglec-2; AltName: CD_antigen=CD22; Flags: Precursor; Fragment	-!- FUNCTION: Mediates B-cell B-cell interactions. May be involved in the localization of B-cells in lymphoid tissues. Binds sialylated glycoproteins; one of which is CD45. Preferentially binds to alpha-2,6- linked sialic acid (By similarit	EMBL; AF199418; AAF44617.1; -; mRNA. AlphaFoldDB; Q9N1E3; -. SMR; Q9N1E3; -. GO; GO:0005886; C:plasma membrane; IEA:UniProtKB-SubCell. GO; GO:0030246; F:carbohydrate binding; IEA:UniProtKB-KW. GO; GO:0007155; P:cell adhesion; IEA:UniProtKB-KW. Gene3D; 2.60.40.10; -; 3. InterPro; IPR013162; CD80_C2-set. InterPro; IPR007110; Ig-like_dom. InterPro; IPR036179; Ig-like_dom_sf. InterPro; IPR013783; Ig-like_fold. InterPro; IPR003599; Ig_sub. InterPro; IPR003598; Ig_sub2. Pfam; PF08205; C2-set_2; 1. SMART; SM00409; IG; 3. SMART; SM00408; IGc2; 1. SUPFAM; SSF48726; SSF48726; 3. PROSITE; PS50835; IG_LIKE; 2.	Cell membrane; Single-pass type I membrane protein.	Eukaryota; Metazoa; Chordata; Craniata; Vertebrata; Euteleostomi; Mammalia; Eutheria; Euarchontoglires; Primates; Haplorrhini; Catarrhini; Hominidae;OC Pongo.	Eukaryota	4yh7.cif_A Crystal structure of PTPdelta ectodomain in complex with IL1RAPL1	Neural cell adhesion molecule 1; Short=N-CAM-1; Short=NCAM-1; Flags: Precursor	P13590	-!- FUNCTION: This protein is a cell adhesion molecule involved in neuron- neuron adhesion, neurite fasciculation, outgrowth of neurites, etc. -!- SUBCELLULAR LOCATION: Cell membrane {ECO:0000305}; Single-pass membrane protein {ECO:0000305}. -	EMBL; M15861; AAB59958.1; -; Genomic_DNA. EMBL; M15860; AAB59958.1; JOINED; Genomic_DNA. EMBL; M15922; AAB59958.1; JOINED; Genomic_DNA. EMBL; M15923; AAB59958.1; JOINED; Genomic_DNA. EMBL; M15924; AAB59958.1; JOINED; Genomic_DNA. EMBL; M21178; AAB59958.1; JOINED; Genomic_DNA. EMBL; M21179; AAB59958.1; JOINED; Genomic_DNA. EMBL; M21180; AAB59958.1; JOINED; Genomic_DNA. EMBL; M15929; AAB59958.1; JOINED; Genomic_DNA. EMBL; M15930; AAB59958.1; JOINED; Genomic_DNA. EMBL; M15931; AAB59958.1; JOINED; Genomic_DNA. EMBL; M15932; AAB59958.1; JOINED; Genomic_DNA. EMBL; M15933; AAB59958.1; JOINED; Genomic_DNA. EMBL; M15934; AAB59958.1; JOINED; Genomic_DNA. EMBL; L29437; AAB59958.1; JOINED; Genomic_DNA. EMBL; M15935; AAB59958.1; JOINED; Genomic_DNA. EMBL; M15937; AAB59958.1; JOINED; Genomic_DNA. EMBL; M15938; AAB59958.1; JOINED; Genomic_DNA. EMBL; M15939; AAB59958.1; JOINED; Genomic_DNA. EMBL; M15861; AAB59959.1; -; Genomic_DNA. EMBL; M15860; AAB59959.1; JOINED; Genomic_DNA. EMBL; M15922; AAB59959.1; JOINED; Genomic_DNA. EMBL; M15923; AAB59959.1; JOINED; Genomic_DNA. EMBL; M15924; AAB59959.1; JOINED; Genomic_DNA. EMBL; M21178; AAB59959.1; JOINED; Genomic_DNA. EMBL; M21179; AAB59959.1; JOINED; Genomic_DNA. EMBL; M21180; AAB59959.1; JOINED; Genomic_DNA. EMBL; M15929; AAB59959.1; JOINED; Genomic_DNA. EMBL; M15930; AAB59959.1; JOINED; Genomic_DNA. EMBL; M15931; AAB59959.1; JOINED; Genomic_DNA. EMBL; M15932; AAB59959.1; JOINED; Genomic_DNA. EMBL; M15934; AAB59959.1; JOINED; Genomic_DNA. EMBL; L29437; AAB59959.1; JOINED; Genomic_DNA. EMBL; M15935; AAB59959.1; JOINED; Genomic_DNA. EMBL; M15937; AAB59959.1; JOINED; Genomic_DNA. EMBL; M15939; AAB59959.1; JOINED; Genomic_DNA. EMBL; M15936; AAB59957.1; -; Genomic_DNA. EMBL; M15860; AAB59957.1; JOINED; Genomic_DNA. EMBL; M15922; AAB59957.1; JOINED; Genomic_DNA. EMBL; M15923; AAB59957.1; JOINED; Genomic_DNA. EMBL; M15924; AAB59957.1; JOINED; Genomic_DNA. EMBL; M21178; AAB59957.1; JOINED; Genomic_DNA. EMBL; M21179; AAB59957.1; JOINED; Genomic_DNA. EMBL; M21180; AAB59957.1; JOINED; Genomic_DNA. EMBL; M15929; AAB59957.1; JOINED; Genomic_DNA. EMBL; M15930; AAB59957.1; JOINED; Genomic_DNA. EMBL; M15931; AAB59957.1; JOINED; Genomic_DNA. EMBL; M15932; AAB59957.1; JOINED; Genomic_DNA. EMBL; M15934; AAB59957.1; JOINED; Genomic_DNA. EMBL; L29437; AAB59957.1; JOINED; Genomic_DNA. EMBL; M15935; AAB59957.1; JOINED; Genomic_DNA. EMBL; X04479; CAB51638.1; -; Genomic_DNA. EMBL; X70342; CAA49807.1; -; Genomic_DNA. EMBL; Z12128; CAA78113.1; -; Genomic_DNA. PIR; A43613; IJCHNL. PDB; 1IE5; NMR; -; A=202-307. PDBsum; 1IE5; -. AlphaFoldDB; P13590; -. SMR; P13590; -. IntAct; P13590; 1. STRING; 9031.ENSGALP00000012709; -. PaxDb; P13590; -. eggNOG; KOG3510; Eukaryota. InParanoid; P13590; -. OrthoDB; 129648at2759; -. PhylomeDB; P13590; -. EvolutionaryTrace; P13590; -. PRO; PR:P13590; -. Proteomes; UP000000539; Unplaced. GO; GO:0016021; C:integral component of membrane; IEA:UniProtKB-KW. GO; GO:0005886; C:plasma membrane; TAS:Reactome. GO; GO:0007156; P:homophilic cell adhesion via plasma membrane adhesion molecules; IMP:SynGO. GO; GO:0099560; P:synaptic membrane adhesion; IDA:SynGO. CDD; cd00063; FN3; 2. Gene3D; 2.60.40.10; -; 7. InterPro; IPR003961; FN3_dom. InterPro; IPR036116; FN3_sf. InterPro; IPR007110; Ig-like_dom. InterPro; IPR036179; Ig-like_dom_sf. InterPro; IPR013783; Ig-like_fold. InterPro; IPR013098; Ig_I-set. InterPro; IPR003599; Ig_sub. InterPro; IPR003598; Ig_sub2. InterPro; IPR033019; Ncam1. InterPro; IPR009138; Neural_cell_adh. PANTHER; PTHR12231:SF239; PTHR12231:SF239; 1. Pfam; PF00041; fn3; 2. Pfam; PF07679; I-set; 3. PRINTS; PR01838; NCAMFAMILY. SMART; SM00060; FN3; 2. SMART; SM00409; IG; 5. SMART; SM00408; IGc2; 5. SUPFAM; SSF48726; SSF48726; 5. SUPFAM; SSF49265; SSF49265; 1. PROSITE; PS50853; FN3; 2. PROSITE; PS50835; IG_LIKE; 5.	0.951269	0.661778	0.257698	1	1	1498	2886	1159	270	AF-X0ZIS9-F1-model_v4	Uncharacterized protein	marine sediment metagenome	NA	NA	NA	NA	NA	NA	NA	NA	NA	cog.000003	HeHe__Meg22_1012_Bin_230__03001_329-979	HeHo__YT1_039__03279__105-302	HeHe__Meg22_1012_Bin_230__03001__1-328	NO	PF08205 C2-set_2 1	NA	NA	NA	0	0	0	8.10811	0	7.14286	11.236	0	0	0	0	0	0	0	0	0	0
Thor__M3_30_Bin_242__01281	Thor__M3_30_Bin_242__01281_unrelaxed_rank_1_model_3.pdb	69.3613	Bald__Yap30bin972__02167.pdb	Multiple	proposed	Liu et al, 2021	Thor__M3_30_Bin_242__01281__463-663	Q9NFU6	Cellular processes and signaling	U	The coatomer is a cytosolic protein complex that binds to dilysine motifs and reversibly associates with Golgi non- clathrin-coated vesicles, which further mediate biosynthetic protein transport from the ER, via the Golgi up to the trans Golgi network. Coatomer complex is required for budding from Golgi membranes, and is essential for the retrograde Golgi-to-ER transport of dilysine-tagged proteins	-	COG5096	KOG1058	AF-Q9NFU6-F1-model_v2.pdb.gz	686	910	950	748	974	982	0.236842	0.231161	NO	291	2.842e-10	0.16	Coatomer subunit beta {ECO:0000250|UniProtKB:P23514}; AltName: Full=Beta-coat protein {ECO:0000250|UniProtKB:P23514}; Short=Beta-COP {ECO:0000250|UniProtKB:P23514}	-!- FUNCTION: The coatomer is a cytosolic protein complex that binds to dilysine motifs and reversibly associates with Golgi non-clathrin- coated vesicles, which further mediate biosynthetic protein transport from the ER, via the Golgi up t	EMBL; AJ271083; CAB87383.1; -; Genomic_DNA. AlphaFoldDB; Q9NFU6; -. SMR; Q9NFU6; -. GO; GO:0030126; C:COPI vesicle coat; IEA:InterPro. GO; GO:0000139; C:Golgi membrane; IEA:UniProtKB-SubCell. GO; GO:0005198; F:structural molecule activity; IEA:InterPro. GO; GO:0006886; P:intracellular protein transport; IEA:InterPro. GO; GO:0016192; P:vesicle-mediated transport; IEA:UniProtKB-KW. Gene3D; 1.25.10.10; -; 1. InterPro; IPR011989; ARM-like. InterPro; IPR016024; ARM-type_fold. InterPro; IPR002553; Clathrin/coatomer_adapt-like_N. InterPro; IPR011710; Coatomer_bsu_C. InterPro; IPR016460; COPB1. InterPro; IPR029446; COPB1_appendage_platform_dom. PANTHER; PTHR10635; PTHR10635; 1. Pfam; PF01602; Adaptin_N; 1. Pfam; PF07718; Coatamer_beta_C; 1. Pfam; PF14806; Coatomer_b_Cpla; 1. PIRSF; PIRSF005727; Coatomer_beta_subunit; 1. SUPFAM; SSF48371; SSF48371; 1.	Cytoplasm {ECO:0000269|PubMed:11377739}. Golgi apparatus membrane {ECO:0000250|UniProtKB:P23514}; Peripheral membrane protein {ECO:0000250|UniProtKB:P23514}; Cytoplasmic side {ECO:0000250|UniProtKB:P23514}. Cytoplasmic vesicle, COPI-coated vesicle membrane {ECO:0000250|UniProtKB:P23514}; Peripheral membrane protein {ECO:0000250|UniProtKB:P23514}; Cytoplasmic side {ECO:0000250|UniProtKB:P23514}. Note=The coatomer is cytoplasmic or polymerized on the cytoplasmic side of the Golgi, as well as on the vesicles/buds originating from it. {ECO:0000250|UniProtKB:P23514}.	Eukaryota; Discoba; Euglenozoa; Kinetoplastea; Metakinetoplastina; Trypanosomatida; Trypanosomatidae; Trypanosoma.	Eukaryota	1w80.cif_A Crystal structure of the alpha-adaptin appendage domain, from the AP2 adaptor complex, bound to 2 peptides from Synaptojanin170;3prw.cif_A Crystal structure of the lipoprotein BamB	Protein FAM234B	Q5F3L3	-!- SUBCELLULAR LOCATION: Membrane {ECO:0000255}; Single-pass membrane protein {ECO:0000255}. Golgi outpost {ECO:0000250|UniProtKB:D3ZWJ9}. Cytoplasm, cytoskeleton, microtubule organizing center {ECO:0000250|UniProtKB:D3ZWJ9}. Note=Localize	EMBL; AJ851637; CAH65271.1; -; mRNA. RefSeq; NP_001012830.1; NM_001012812.1. AlphaFoldDB; Q5F3L3; -. STRING; 9031.ENSGALP00000019233; -. PaxDb; Q5F3L3; -. GeneID; 417963; -. KEGG; gga:417963; -. CTD; 57613; -. eggNOG; ENOG502QVNA; Eukaryota. InParanoid; Q5F3L3; -. OrthoDB; 294858at2759; -. PhylomeDB; Q5F3L3; -. PRO; PR:Q5F3L3; -. Proteomes; UP000000539; Unplaced. GO; GO:0005856; C:cytoskeleton; IEA:UniProtKB-SubCell. GO; GO:0005794; C:Golgi apparatus; IEA:UniProtKB-KW. GO; GO:0016021; C:integral component of membrane; IEA:UniProtKB-KW. Gene3D; 2.130.10.10; -; 1. InterPro; IPR045232; FAM234. InterPro; IPR011047; Quinoprotein_ADH-like_supfam. InterPro; IPR015943; WD40/YVTN_repeat-like_dom_sf. PANTHER; PTHR21419; PTHR21419; 1. SUPFAM; SSF50998; SSF50998; 1.	0.485263	0.791332	0.375	1	1	909	955	442	118	AF-A0A0D2I0V4-F1-model_v4;AF-X1BFQ0-F1-model_v4	Uncharacterized protein	Dethiosulfatarculus sandiegensis;marine sediment metagenome	NA	NA	NA	NA	NA	NA	NA	NA	NA	cog.002051;cog.002525;cog.003165	Thor__M3_30_Bin_242__01281_664-950;Thor__M3_30_Bin_242__01281_73-360;Thor__M3_30_Bin_242__01281_361-462	Thor__M3_30_Bin_242__01281__463-663	Thor__M3_30_Bin_242__01281__1-72;Thor__M3_30_Bin_242__01281__463-663	YES	PF01602 Adaptin_N 1;PF07718 Coatamer_beta_C 1;PF14806 Coatomer_b_Cpla 1	PF13360;PF13360	PQQ-like domain;#;PQQ-like domain	Thor__M3_30_Bin_242__01281__78-256;Thor__M3_30_Bin_242__01281__277-439	0	0	0	0	0	0	0	0	0	2.41546	0	0	0	0	0	0	0
Thor__M3_30_Bin_242__01281	Thor__M3_30_Bin_242__01281_unrelaxed_rank_1_model_3.pdb	69.3613	Bald__Yap30bin972__02167.pdb	Multiple	proposed	Liu et al, 2021	Thor__M3_30_Bin_242__01281__463-663	Q9NFU6	Cellular processes and signaling	U	The coatomer is a cytosolic protein complex that binds to dilysine motifs and reversibly associates with Golgi non- clathrin-coated vesicles, which further mediate biosynthetic protein transport from the ER, via the Golgi up to the trans Golgi network. Coatomer complex is required for budding from Golgi membranes, and is essential for the retrograde Golgi-to-ER transport of dilysine-tagged proteins	-	COG5096	KOG1058	AF-Q9NFU6-F1-model_v2.pdb.gz	686	910	950	748	974	982	0.236842	0.231161	NO	291	2.842e-10	0.16	Coatomer subunit beta {ECO:0000250|UniProtKB:P23514}; AltName: Full=Beta-coat protein {ECO:0000250|UniProtKB:P23514}; Short=Beta-COP {ECO:0000250|UniProtKB:P23514}	-!- FUNCTION: The coatomer is a cytosolic protein complex that binds to dilysine motifs and reversibly associates with Golgi non-clathrin- coated vesicles, which further mediate biosynthetic protein transport from the ER, via the Golgi up t	EMBL; AJ271083; CAB87383.1; -; Genomic_DNA. AlphaFoldDB; Q9NFU6; -. SMR; Q9NFU6; -. GO; GO:0030126; C:COPI vesicle coat; IEA:InterPro. GO; GO:0000139; C:Golgi membrane; IEA:UniProtKB-SubCell. GO; GO:0005198; F:structural molecule activity; IEA:InterPro. GO; GO:0006886; P:intracellular protein transport; IEA:InterPro. GO; GO:0016192; P:vesicle-mediated transport; IEA:UniProtKB-KW. Gene3D; 1.25.10.10; -; 1. InterPro; IPR011989; ARM-like. InterPro; IPR016024; ARM-type_fold. InterPro; IPR002553; Clathrin/coatomer_adapt-like_N. InterPro; IPR011710; Coatomer_bsu_C. InterPro; IPR016460; COPB1. InterPro; IPR029446; COPB1_appendage_platform_dom. PANTHER; PTHR10635; PTHR10635; 1. Pfam; PF01602; Adaptin_N; 1. Pfam; PF07718; Coatamer_beta_C; 1. Pfam; PF14806; Coatomer_b_Cpla; 1. PIRSF; PIRSF005727; Coatomer_beta_subunit; 1. SUPFAM; SSF48371; SSF48371; 1.	Cytoplasm {ECO:0000269|PubMed:11377739}. Golgi apparatus membrane {ECO:0000250|UniProtKB:P23514}; Peripheral membrane protein {ECO:0000250|UniProtKB:P23514}; Cytoplasmic side {ECO:0000250|UniProtKB:P23514}. Cytoplasmic vesicle, COPI-coated vesicle membrane {ECO:0000250|UniProtKB:P23514}; Peripheral membrane protein {ECO:0000250|UniProtKB:P23514}; Cytoplasmic side {ECO:0000250|UniProtKB:P23514}. Note=The coatomer is cytoplasmic or polymerized on the cytoplasmic side of the Golgi, as well as on the vesicles/buds originating from it. {ECO:0000250|UniProtKB:P23514}.	Eukaryota; Discoba; Euglenozoa; Kinetoplastea; Metakinetoplastina; Trypanosomatida; Trypanosomatidae; Trypanosoma.	Eukaryota	1w80.cif_A Crystal structure of the alpha-adaptin appendage domain, from the AP2 adaptor complex, bound to 2 peptides from Synaptojanin170;3prw.cif_A Crystal structure of the lipoprotein BamB	Coatomer subunit beta {ECO:0000250|UniProtKB:P23514}; AltName: Full=Beta-coat protein {ECO:0000250|UniProtKB:P23514}; Short=Beta-COP {ECO:0000250|UniProtKB:P23514}	Q9NFU6	-!- FUNCTION: The coatomer is a cytosolic protein complex that binds to dilysine motifs and reversibly associates with Golgi non-clathrin- coated vesicles, which further mediate biosynthetic protein transport from the ER, via the Golgi up t	EMBL; AJ271083; CAB87383.1; -; Genomic_DNA. AlphaFoldDB; Q9NFU6; -. SMR; Q9NFU6; -. GO; GO:0030126; C:COPI vesicle coat; IEA:InterPro. GO; GO:0000139; C:Golgi membrane; IEA:UniProtKB-SubCell. GO; GO:0005198; F:structural molecule activity; IEA:InterPro. GO; GO:0006886; P:intracellular protein transport; IEA:InterPro. GO; GO:0016192; P:vesicle-mediated transport; IEA:UniProtKB-KW. Gene3D; 1.25.10.10; -; 1. InterPro; IPR011989; ARM-like. InterPro; IPR016024; ARM-type_fold. InterPro; IPR002553; Clathrin/coatomer_adapt-like_N. InterPro; IPR011710; Coatomer_bsu_C. InterPro; IPR016460; COPB1. InterPro; IPR029446; COPB1_appendage_platform_dom. PANTHER; PTHR10635; PTHR10635; 1. Pfam; PF01602; Adaptin_N; 1. Pfam; PF07718; Coatamer_beta_C; 1. Pfam; PF14806; Coatomer_b_Cpla; 1. PIRSF; PIRSF005727; Coatomer_beta_subunit; 1. SUPFAM; SSF48371; SSF48371; 1.	0.236842	0.231161	0.375	1	1	909	955	442	118	AF-A0A0D2I0V4-F1-model_v4;AF-X1BFQ0-F1-model_v4	Uncharacterized protein	Dethiosulfatarculus sandiegensis;marine sediment metagenome	NA	NA	NA	NA	NA	NA	NA	NA	NA	cog.002051;cog.002525;cog.003165	Thor__M3_30_Bin_242__01281_664-950;Thor__M3_30_Bin_242__01281_73-360;Thor__M3_30_Bin_242__01281_361-462	Thor__M3_30_Bin_242__01281__463-663	Thor__M3_30_Bin_242__01281__1-72;Thor__M3_30_Bin_242__01281__463-663	YES	PF01602 Adaptin_N 1;PF07718 Coatamer_beta_C 1;PF14806 Coatomer_b_Cpla 1	PF13360;PF13360	PQQ-like domain;#;PQQ-like domain	Thor__M3_30_Bin_242__01281__78-256;Thor__M3_30_Bin_242__01281__277-439	0	0	0	0	0	0	0	0	0	2.41546	0	0	0	0	0	0	0
Thor__M3_30_Bin_242__01281	Thor__M3_30_Bin_242__01281_unrelaxed_rank_1_model_3.pdb	69.3613	Bald__Yap30bin972__02167.pdb	Multiple	proposed	Liu et al, 2021	Thor__MP5_2226__01551__1-64	Q9NFU6	Cellular processes and signaling	U	The coatomer is a cytosolic protein complex that binds to dilysine motifs and reversibly associates with Golgi non- clathrin-coated vesicles, which further mediate biosynthetic protein transport from the ER, via the Golgi up to the trans Golgi network. Coatomer complex is required for budding from Golgi membranes, and is essential for the retrograde Golgi-to-ER transport of dilysine-tagged proteins	-	COG5096	KOG1058	AF-Q9NFU6-F1-model_v2.pdb.gz	686	910	950	748	974	982	0.236842	0.231161	NO	291	2.842e-10	0.16	Coatomer subunit beta {ECO:0000250|UniProtKB:P23514}; AltName: Full=Beta-coat protein {ECO:0000250|UniProtKB:P23514}; Short=Beta-COP {ECO:0000250|UniProtKB:P23514}	-!- FUNCTION: The coatomer is a cytosolic protein complex that binds to dilysine motifs and reversibly associates with Golgi non-clathrin- coated vesicles, which further mediate biosynthetic protein transport from the ER, via the Golgi up t	EMBL; AJ271083; CAB87383.1; -; Genomic_DNA. AlphaFoldDB; Q9NFU6; -. SMR; Q9NFU6; -. GO; GO:0030126; C:COPI vesicle coat; IEA:InterPro. GO; GO:0000139; C:Golgi membrane; IEA:UniProtKB-SubCell. GO; GO:0005198; F:structural molecule activity; IEA:InterPro. GO; GO:0006886; P:intracellular protein transport; IEA:InterPro. GO; GO:0016192; P:vesicle-mediated transport; IEA:UniProtKB-KW. Gene3D; 1.25.10.10; -; 1. InterPro; IPR011989; ARM-like. InterPro; IPR016024; ARM-type_fold. InterPro; IPR002553; Clathrin/coatomer_adapt-like_N. InterPro; IPR011710; Coatomer_bsu_C. InterPro; IPR016460; COPB1. InterPro; IPR029446; COPB1_appendage_platform_dom. PANTHER; PTHR10635; PTHR10635; 1. Pfam; PF01602; Adaptin_N; 1. Pfam; PF07718; Coatamer_beta_C; 1. Pfam; PF14806; Coatomer_b_Cpla; 1. PIRSF; PIRSF005727; Coatomer_beta_subunit; 1. SUPFAM; SSF48371; SSF48371; 1.	Cytoplasm {ECO:0000269|PubMed:11377739}. Golgi apparatus membrane {ECO:0000250|UniProtKB:P23514}; Peripheral membrane protein {ECO:0000250|UniProtKB:P23514}; Cytoplasmic side {ECO:0000250|UniProtKB:P23514}. Cytoplasmic vesicle, COPI-coated vesicle membrane {ECO:0000250|UniProtKB:P23514}; Peripheral membrane protein {ECO:0000250|UniProtKB:P23514}; Cytoplasmic side {ECO:0000250|UniProtKB:P23514}. Note=The coatomer is cytoplasmic or polymerized on the cytoplasmic side of the Golgi, as well as on the vesicles/buds originating from it. {ECO:0000250|UniProtKB:P23514}.	Eukaryota; Discoba; Euglenozoa; Kinetoplastea; Metakinetoplastina; Trypanosomatida; Trypanosomatidae; Trypanosoma.	Eukaryota	1w80.cif_A Crystal structure of the alpha-adaptin appendage domain, from the AP2 adaptor complex, bound to 2 peptides from Synaptojanin170;3prw.cif_A Crystal structure of the lipoprotein BamB	Protein FAM234B	Q5F3L3	-!- SUBCELLULAR LOCATION: Membrane {ECO:0000255}; Single-pass membrane protein {ECO:0000255}. Golgi outpost {ECO:0000250|UniProtKB:D3ZWJ9}. Cytoplasm, cytoskeleton, microtubule organizing center {ECO:0000250|UniProtKB:D3ZWJ9}. Note=Localize	EMBL; AJ851637; CAH65271.1; -; mRNA. RefSeq; NP_001012830.1; NM_001012812.1. AlphaFoldDB; Q5F3L3; -. STRING; 9031.ENSGALP00000019233; -. PaxDb; Q5F3L3; -. GeneID; 417963; -. KEGG; gga:417963; -. CTD; 57613; -. eggNOG; ENOG502QVNA; Eukaryota. InParanoid; Q5F3L3; -. OrthoDB; 294858at2759; -. PhylomeDB; Q5F3L3; -. PRO; PR:Q5F3L3; -. Proteomes; UP000000539; Unplaced. GO; GO:0005856; C:cytoskeleton; IEA:UniProtKB-SubCell. GO; GO:0005794; C:Golgi apparatus; IEA:UniProtKB-KW. GO; GO:0016021; C:integral component of membrane; IEA:UniProtKB-KW. Gene3D; 2.130.10.10; -; 1. InterPro; IPR045232; FAM234. InterPro; IPR011047; Quinoprotein_ADH-like_supfam. InterPro; IPR015943; WD40/YVTN_repeat-like_dom_sf. PANTHER; PTHR21419; PTHR21419; 1. SUPFAM; SSF50998; SSF50998; 1.	0.485263	0.791332	0.375	1	1	909	955	442	118	AF-A0A0D2I0V4-F1-model_v4;AF-X1BFQ0-F1-model_v4	Uncharacterized protein	Dethiosulfatarculus sandiegensis;marine sediment metagenome	NA	NA	NA	COG3054,KOG0809,COG4454,COG2825	NA	NA	NA	NA	NA	cog.002051;cog.002525;cog.003165	Thor__M3_30_Bin_242__01281_664-950;Thor__M3_30_Bin_242__01281_73-360;Thor__M3_30_Bin_242__01281_361-462	Thor__MP5_2226__01551__1-64	Thor__M3_30_Bin_242__01281__1-72;Thor__M3_30_Bin_242__01281__463-663	YES	PF01602 Adaptin_N 1;PF07718 Coatamer_beta_C 1;PF14806 Coatomer_b_Cpla 1	PF13360;PF13360	PQQ-like domain;#;PQQ-like domain	Thor__M3_30_Bin_242__01281__78-256;Thor__M3_30_Bin_242__01281__277-439	0	0	0	0	0	0	0	0	0	2.41546	0	0	0	0	0	0	0
Thor__M3_30_Bin_242__01281	Thor__M3_30_Bin_242__01281_unrelaxed_rank_1_model_3.pdb	69.3613	Bald__Yap30bin972__02167.pdb	Multiple	proposed	Liu et al, 2021	Thor__MP5_2226__01551__1-64	Q9NFU6	Cellular processes and signaling	U	The coatomer is a cytosolic protein complex that binds to dilysine motifs and reversibly associates with Golgi non- clathrin-coated vesicles, which further mediate biosynthetic protein transport from the ER, via the Golgi up to the trans Golgi network. Coatomer complex is required for budding from Golgi membranes, and is essential for the retrograde Golgi-to-ER transport of dilysine-tagged proteins	-	COG5096	KOG1058	AF-Q9NFU6-F1-model_v2.pdb.gz	686	910	950	748	974	982	0.236842	0.231161	NO	291	2.842e-10	0.16	Coatomer subunit beta {ECO:0000250|UniProtKB:P23514}; AltName: Full=Beta-coat protein {ECO:0000250|UniProtKB:P23514}; Short=Beta-COP {ECO:0000250|UniProtKB:P23514}	-!- FUNCTION: The coatomer is a cytosolic protein complex that binds to dilysine motifs and reversibly associates with Golgi non-clathrin- coated vesicles, which further mediate biosynthetic protein transport from the ER, via the Golgi up t	EMBL; AJ271083; CAB87383.1; -; Genomic_DNA. AlphaFoldDB; Q9NFU6; -. SMR; Q9NFU6; -. GO; GO:0030126; C:COPI vesicle coat; IEA:InterPro. GO; GO:0000139; C:Golgi membrane; IEA:UniProtKB-SubCell. GO; GO:0005198; F:structural molecule activity; IEA:InterPro. GO; GO:0006886; P:intracellular protein transport; IEA:InterPro. GO; GO:0016192; P:vesicle-mediated transport; IEA:UniProtKB-KW. Gene3D; 1.25.10.10; -; 1. InterPro; IPR011989; ARM-like. InterPro; IPR016024; ARM-type_fold. InterPro; IPR002553; Clathrin/coatomer_adapt-like_N. InterPro; IPR011710; Coatomer_bsu_C. InterPro; IPR016460; COPB1. InterPro; IPR029446; COPB1_appendage_platform_dom. PANTHER; PTHR10635; PTHR10635; 1. Pfam; PF01602; Adaptin_N; 1. Pfam; PF07718; Coatamer_beta_C; 1. Pfam; PF14806; Coatomer_b_Cpla; 1. PIRSF; PIRSF005727; Coatomer_beta_subunit; 1. SUPFAM; SSF48371; SSF48371; 1.	Cytoplasm {ECO:0000269|PubMed:11377739}. Golgi apparatus membrane {ECO:0000250|UniProtKB:P23514}; Peripheral membrane protein {ECO:0000250|UniProtKB:P23514}; Cytoplasmic side {ECO:0000250|UniProtKB:P23514}. Cytoplasmic vesicle, COPI-coated vesicle membrane {ECO:0000250|UniProtKB:P23514}; Peripheral membrane protein {ECO:0000250|UniProtKB:P23514}; Cytoplasmic side {ECO:0000250|UniProtKB:P23514}. Note=The coatomer is cytoplasmic or polymerized on the cytoplasmic side of the Golgi, as well as on the vesicles/buds originating from it. {ECO:0000250|UniProtKB:P23514}.	Eukaryota; Discoba; Euglenozoa; Kinetoplastea; Metakinetoplastina; Trypanosomatida; Trypanosomatidae; Trypanosoma.	Eukaryota	1w80.cif_A Crystal structure of the alpha-adaptin appendage domain, from the AP2 adaptor complex, bound to 2 peptides from Synaptojanin170;3prw.cif_A Crystal structure of the lipoprotein BamB	Coatomer subunit beta {ECO:0000250|UniProtKB:P23514}; AltName: Full=Beta-coat protein {ECO:0000250|UniProtKB:P23514}; Short=Beta-COP {ECO:0000250|UniProtKB:P23514}	Q9NFU6	-!- FUNCTION: The coatomer is a cytosolic protein complex that binds to dilysine motifs and reversibly associates with Golgi non-clathrin- coated vesicles, which further mediate biosynthetic protein transport from the ER, via the Golgi up t	EMBL; AJ271083; CAB87383.1; -; Genomic_DNA. AlphaFoldDB; Q9NFU6; -. SMR; Q9NFU6; -. GO; GO:0030126; C:COPI vesicle coat; IEA:InterPro. GO; GO:0000139; C:Golgi membrane; IEA:UniProtKB-SubCell. GO; GO:0005198; F:structural molecule activity; IEA:InterPro. GO; GO:0006886; P:intracellular protein transport; IEA:InterPro. GO; GO:0016192; P:vesicle-mediated transport; IEA:UniProtKB-KW. Gene3D; 1.25.10.10; -; 1. InterPro; IPR011989; ARM-like. InterPro; IPR016024; ARM-type_fold. InterPro; IPR002553; Clathrin/coatomer_adapt-like_N. InterPro; IPR011710; Coatomer_bsu_C. InterPro; IPR016460; COPB1. InterPro; IPR029446; COPB1_appendage_platform_dom. PANTHER; PTHR10635; PTHR10635; 1. Pfam; PF01602; Adaptin_N; 1. Pfam; PF07718; Coatamer_beta_C; 1. Pfam; PF14806; Coatomer_b_Cpla; 1. PIRSF; PIRSF005727; Coatomer_beta_subunit; 1. SUPFAM; SSF48371; SSF48371; 1.	0.236842	0.231161	0.375	1	1	909	955	442	118	AF-A0A0D2I0V4-F1-model_v4;AF-X1BFQ0-F1-model_v4	Uncharacterized protein	Dethiosulfatarculus sandiegensis;marine sediment metagenome	NA	NA	NA	COG3054,KOG0809,COG4454,COG2825	NA	NA	NA	NA	NA	cog.002051;cog.002525;cog.003165	Thor__M3_30_Bin_242__01281_664-950;Thor__M3_30_Bin_242__01281_73-360;Thor__M3_30_Bin_242__01281_361-462	Thor__MP5_2226__01551__1-64	Thor__M3_30_Bin_242__01281__1-72;Thor__M3_30_Bin_242__01281__463-663	YES	PF01602 Adaptin_N 1;PF07718 Coatamer_beta_C 1;PF14806 Coatomer_b_Cpla 1	PF13360;PF13360	PQQ-like domain;#;PQQ-like domain	Thor__M3_30_Bin_242__01281__78-256;Thor__M3_30_Bin_242__01281__277-439	0	0	0	0	0	0	0	0	0	2.41546	0	0	0	0	0	0	0
HeGe__E44_bin34__00431	HeGe__E44_bin34__00431_unrelaxed_rank_1_model_3.pdb	86.2277	Bald__Yap30bin972__02167.pdb	Multiple	proposed	NA	cog.004986	Q9RQJ2	Metabolism	E	agmatine deiminase activity	-	COG2957	NA	AF-Q9RQJ2-F1-model_v2.pdb.gz	637	830	882	352	555	556	0.219955	0.366906	NO	208	3.272e-08	0.175	Peptidylarginine deiminase; EC=3.5.3.-; Flags: Precursor	-!- FUNCTION: Deiminates the guanidino group of C-terminal arginine residues on a variety of peptides, including the vasoregulatory peptide-hormone bradykinin, to yield ammonia and a citrulline residue. May promote the growth of the pathoge	EMBL; AF100668; AAF06719.1; -; Genomic_DNA. EMBL; AE015924; AAQ66478.1; -; Genomic_DNA. RefSeq; WP_005873463.1; NC_002950.2. PDB; 4YT9; X-ray; 1.50 A; A=44-475. PDB; 4YTB; X-ray; 1.40 A; A=44-475. PDB; 4YTG; X-ray; 1.80 A; A=44-475. PDB; 5AK7; X-ray; 1.46 A; A=49-484. PDB; 5AK8; X-ray; 1.48 A; A=49-484. PDB; 6I0X; X-ray; 1.60 A; A/B=44-475. PDBsum; 4YT9; -. PDBsum; 4YTB; -. PDBsum; 4YTG; -. PDBsum; 5AK7; -. PDBsum; 5AK8; -. PDBsum; 6I0X; -. AlphaFoldDB; Q9RQJ2; -. SMR; Q9RQJ2; -. STRING; 242619.PG_1424; -. EnsemblBacteria; AAQ66478; AAQ66478; PG_1424. GeneID; 29256112; -. KEGG; pgi:PG_1424; -. eggNOG; COG2957; Bacteria. HOGENOM; CLU_026427_0_0_10; -. OMA; GNYMSDG; -. OrthoDB; 275461at2; -. BRENDA; 3.5.3.15; 756. SABIO-RK; Q9RQJ2; -. Proteomes; UP000000588; Chromosome. GO; GO:0005576; C:extracellular region; IEA:UniProtKB-SubCell. GO; GO:0004668; F:protein-arginine deiminase activity; IEA:InterPro. GO; GO:0009446; P:putrescine biosynthetic process; IEA:InterPro. DisProt; DP02931; -. InterPro; IPR007466; Peptidyl-Arg-deiminase_porph. PANTHER; PTHR31377; PTHR31377; 1. Pfam; PF04371; PAD_porph; 1.	Secreted {ECO:0000305}.	Bacteria; Bacteroidetes; Bacteroidia; Bacteroidales; Porphyromonadaceae; Porphyromonas.	Bacteria	3pdd.cif_A Structures of Clostridium thermocellum CbhA fibronectin(III)-like modules;4xup.cif_D Structure of the N-terminal CBM22-1-CBM22-2 tandem domain from Paenibacillus barcinonensis Xyn10C	Calcium-activated chloride channel regulator 1 {ECO:0000305}; EC=3.4.-.- {ECO:0000250|UniProtKB:A8K7I4}; AltName: Full=Calcium-activated chloride channel; AltName: Full=Epithelial chloride channel protein {ECO:0000303|PubMed:8537359}; Flags: Precursor	P54281	-!- FUNCTION: May be involved in mediating calcium-activated chloride conductance (PubMed:8537359). May play critical roles in goblet cell metaplasia, mucus hypersecretion, cystic fibrosis and AHR. May be involved in the regulation of mucus	EMBL; U36445; AAC48511.1; -; mRNA. RefSeq; NP_001229512.1; NM_001242583.1. AlphaFoldDB; P54281; -. SMR; P54281; -. STRING; 9913.ENSBTAP00000028657; -. MEROPS; M87.005; -. TCDB; 1.A.13.1.1; the epithelial chloride channel (e-clc) family. PaxDb; P54281; -. PRIDE; P54281; -. GeneID; 784768; -. KEGG; bta:784768; -. eggNOG; ENOG502QRRD; Eukaryota. OrthoDB; 685640at2759; -. Proteomes; UP000009136; Unplaced. GO; GO:0016324; C:apical plasma membrane; IEA:UniProtKB-SubCell. GO; GO:0005887; C:integral component of plasma membrane; IBA:GO_Central. GO; GO:0005229; F:intracellular calcium activated chloride channel activity; IBA:GO_Central. GO; GO:0046872; F:metal ion binding; IEA:UniProtKB-KW. GO; GO:0008237; F:metallopeptidase activity; IEA:UniProtKB-KW. GO; GO:0006816; P:calcium ion transport; IEA:UniProtKB-KW. GO; GO:0006821; P:chloride transport; IEA:InterPro. Gene3D; 2.60.40.10; -; 1. Gene3D; 3.40.50.410; -; 1. InterPro; IPR004727; CLCA_chordata. InterPro; IPR013642; CLCA_N. InterPro; IPR013783; Ig-like_fold. InterPro; IPR002035; VWF_A. InterPro; IPR036465; vWFA_dom_sf. Pfam; PF08434; CLCA; 1. Pfam; PF00092; VWA; 1. SMART; SM00327; VWA; 1. SUPFAM; SSF53300; SSF53300; 1. TIGRFAMs; TIGR00868; hCaCC; 1. PROSITE; PS50234; VWFA; 1.	0.403628	0.456257	0.0272487	1	1	103	2351	1075	251	AF-A0A2K3JEZ4-F1-model_v4	Uncharacterized protein	Thermoplasmata archaeon M9B2D	COG2957; Bacteria	NA	NA	KOG3970,COG5584	cog.004986	Uncharacterized protein	S	-	-	cog.000812;cog.004986	HeGe__E44_bin34__00431_598-882;HeGe__E44_bin34__00431_1-597	NA	NA	NO	PF04371 PAD_porph 1	NA	NA	NA	0	0	0	0	0	0	3.37079	10.4478	0	9.66184	0	0	0	0	0	0	0
HeGe__E44_bin34__00431	HeGe__E44_bin34__00431_unrelaxed_rank_1_model_3.pdb	86.2277	Bald__Yap30bin972__02167.pdb	Multiple	proposed	NA	cog.004986	Q9RQJ2	Metabolism	E	agmatine deiminase activity	-	COG2957	NA	AF-Q9RQJ2-F1-model_v2.pdb.gz	637	830	882	352	555	556	0.219955	0.366906	NO	208	3.272e-08	0.175	Peptidylarginine deiminase; EC=3.5.3.-; Flags: Precursor	-!- FUNCTION: Deiminates the guanidino group of C-terminal arginine residues on a variety of peptides, including the vasoregulatory peptide-hormone bradykinin, to yield ammonia and a citrulline residue. May promote the growth of the pathoge	EMBL; AF100668; AAF06719.1; -; Genomic_DNA. EMBL; AE015924; AAQ66478.1; -; Genomic_DNA. RefSeq; WP_005873463.1; NC_002950.2. PDB; 4YT9; X-ray; 1.50 A; A=44-475. PDB; 4YTB; X-ray; 1.40 A; A=44-475. PDB; 4YTG; X-ray; 1.80 A; A=44-475. PDB; 5AK7; X-ray; 1.46 A; A=49-484. PDB; 5AK8; X-ray; 1.48 A; A=49-484. PDB; 6I0X; X-ray; 1.60 A; A/B=44-475. PDBsum; 4YT9; -. PDBsum; 4YTB; -. PDBsum; 4YTG; -. PDBsum; 5AK7; -. PDBsum; 5AK8; -. PDBsum; 6I0X; -. AlphaFoldDB; Q9RQJ2; -. SMR; Q9RQJ2; -. STRING; 242619.PG_1424; -. EnsemblBacteria; AAQ66478; AAQ66478; PG_1424. GeneID; 29256112; -. KEGG; pgi:PG_1424; -. eggNOG; COG2957; Bacteria. HOGENOM; CLU_026427_0_0_10; -. OMA; GNYMSDG; -. OrthoDB; 275461at2; -. BRENDA; 3.5.3.15; 756. SABIO-RK; Q9RQJ2; -. Proteomes; UP000000588; Chromosome. GO; GO:0005576; C:extracellular region; IEA:UniProtKB-SubCell. GO; GO:0004668; F:protein-arginine deiminase activity; IEA:InterPro. GO; GO:0009446; P:putrescine biosynthetic process; IEA:InterPro. DisProt; DP02931; -. InterPro; IPR007466; Peptidyl-Arg-deiminase_porph. PANTHER; PTHR31377; PTHR31377; 1. Pfam; PF04371; PAD_porph; 1.	Secreted {ECO:0000305}.	Bacteria; Bacteroidetes; Bacteroidia; Bacteroidales; Porphyromonadaceae; Porphyromonas.	Bacteria	3pdd.cif_A Structures of Clostridium thermocellum CbhA fibronectin(III)-like modules;4xup.cif_D Structure of the N-terminal CBM22-1-CBM22-2 tandem domain from Paenibacillus barcinonensis Xyn10C	Zonadhesin; Flags: Precursor	Q28983	-!- FUNCTION: Binds in a species-specific manner to the zona pellucida of the egg. May be involved in gamete recognition and/or signaling. -!- SUBUNIT: Probably forms covalent oligomers. -!- SUBCELLULAR LOCATION: Cell membrane; Single-pass type I m	EMBL; U40024; AAC48486.1; -; mRNA. PIR; T34022; T34022. RefSeq; NP_999548.1; NM_214383.1. AlphaFoldDB; Q28983; -. SMR; Q28983; -. STRING; 9823.ENSSSCP00000008195; -. PaxDb; Q28983; -. PeptideAtlas; Q28983; -. GeneID; 397676; -. KEGG; ssc:397676; -. CTD; 7455; -. eggNOG; KOG1216; Eukaryota. InParanoid; Q28983; -. OrthoDB; 22053at2759; -. Proteomes; UP000008227; Unplaced. Proteomes; UP000314985; Unplaced. GO; GO:0016021; C:integral component of membrane; IEA:UniProtKB-KW. GO; GO:0005886; C:plasma membrane; IDA:MGI. GO; GO:0050840; F:extracellular matrix binding; IDA:MGI. GO; GO:0007339; P:binding of sperm to zona pellucida; IDA:MGI. GO; GO:0007155; P:cell adhesion; IEA:UniProtKB-KW. CDD; cd06263; MAM; 2. InterPro; IPR013320; ConA-like_dom_sf. InterPro; IPR000742; EGF-like_dom. InterPro; IPR000998; MAM_dom. InterPro; IPR036084; Ser_inhib-like_sf. InterPro; IPR002919; TIL_dom. InterPro; IPR025615; TILa_dom. InterPro; IPR014853; Unchr_dom_Cys-rich. InterPro; IPR001007; VWF_dom. InterPro; IPR001846; VWF_type-D. Pfam; PF08742; C8; 4. Pfam; PF00008; EGF; 1. Pfam; PF00629; MAM; 2. Pfam; PF01826; TIL; 5. Pfam; PF12714; TILa; 5. Pfam; PF00094; VWD; 4. SMART; SM00832; C8; 4. SMART; SM00181; EGF; 4. SMART; SM00137; MAM; 1. SMART; SM00214; VWC; 2. SMART; SM00215; VWC_out; 3. SMART; SM00216; VWD; 4. SUPFAM; SSF49899; SSF49899; 2. SUPFAM; SSF57567; SSF57567; 5. PROSITE; PS00022; EGF_1; 1. PROSITE; PS01186; EGF_2; 4. PROSITE; PS50026; EGF_3; 1. PROSITE; PS00740; MAM_1; 1. PROSITE; PS50060; MAM_2; 2. PROSITE; PS51233; VWFD; 4.	0.489796	0.123586	0.0272487	1	1	103	2351	1075	251	AF-A0A2K3JEZ4-F1-model_v4	Uncharacterized protein	Thermoplasmata archaeon M9B2D	COG2957; Bacteria	NA	NA	KOG3970,COG5584	cog.004986	Uncharacterized protein	S	-	-	cog.000812;cog.004986	HeGe__E44_bin34__00431_598-882;HeGe__E44_bin34__00431_1-597	NA	NA	NO	PF04371 PAD_porph 1	NA	NA	NA	0	0	0	0	0	0	3.37079	10.4478	0	9.66184	0	0	0	0	0	0	0
HeNj__B37_G2__01002	HeNj__B37_G2__01002_unrelaxed_rank_1_model_4.pdb	84.9154	Bald__Yap30bin972__02167.pdb	Multiple	proposed	NA	HeNj__B90_G9__00508	Q9X079	Poorly characterized	S	alpha-2-macroglobulin domain protein	-	COG2373	NA	AF-Q9X079-F1-model_v2.pdb.gz	369	889	938	208	764	1536	0.555437	0.36263	NO	286	6.669e-16	0.116	Alpha-2-macroglobulin {ECO:0000250|UniProtKB:P76578}; Flags: Precursor	-!- FUNCTION: Protects the bacterial cell from peptidases. {ECO:0000250|UniProtKB:P76578}. -!- SIMILARITY: Belongs to the protease inhibitor I39 (alpha-2- macroglobulin) family. Bacterial alpha-2-macroglobulin subfamily. {ECO:0000305}.	EMBL; AE000512; AAD36063.1; -; Genomic_DNA. PIR; E72310; E72310. RefSeq; NP_228792.1; NC_000853.1. RefSeq; WP_010865234.1; NC_000853.1. AlphaFoldDB; Q9X079; -. SMR; Q9X079; -. STRING; 243274.THEMA_09430; -. PRIDE; Q9X079; -. EnsemblBacteria; AAD36063; AAD36063; TM_0984. KEGG; tma:TM0984; -. PATRIC; fig|243274.5.peg.997; -. eggNOG; COG2373; Bacteria. InParanoid; Q9X079; -. OMA; EYFPDTA; -. Proteomes; UP000008183; Chromosome. GO; GO:0005615; C:extracellular space; IEA:InterPro. GO; GO:0004866; F:endopeptidase inhibitor activity; IEA:InterPro. Gene3D; 2.60.40.10; -; 1. InterPro; IPR011625; A2M_N_BRD. InterPro; IPR011626; Alpha-macroglobulin_TED. InterPro; IPR041246; Bact_MG10. InterPro; IPR013783; Ig-like_fold. InterPro; IPR001599; Macroglobln_a2. InterPro; IPR002890; MG2. InterPro; IPR008930; Terpenoid_cyclase/PrenylTrfase. Pfam; PF00207; A2M; 1. Pfam; PF07703; A2M_BRD; 1. Pfam; PF17973; bMG10; 1. Pfam; PF01835; MG2; 1. Pfam; PF07678; TED_complement; 1. SMART; SM01360; A2M; 1. SMART; SM01359; A2M_N_2; 1. SUPFAM; SSF48239; SSF48239; 1.	NA	Bacteria; Thermotogae; Thermotogales; Thermotogaceae; Thermotoga.	Bacteria	4d94.cif_A Crystal Structure of TEP1r;6o60.cif_B Crystal structure of GGTase3-FBXL2-SKP1 complex	Geranylgeranyl transferase type-2 subunit beta; EC=2.5.1.60; AltName: Full=Geranylgeranyl transferase type II subunit beta; Short=GGTase-II-beta; AltName: Full=Type II protein geranyl-geranyltransferase subunit beta; Short=PGGT; AltName: Full=YPT1/SEC4 proteins geranylgeranyltransferase subunit beta	O93830	-!- FUNCTION: Catalyzes the transfer of a geranyl-geranyl moiety from geranyl-geranyl pyrophosphate to proteins having the C-terminal -Xor -XCXC, where both cysteines may become modified. Acts on YPT1 and SEC4 (By similarity). {ECO:0000250}	EMBL; AB021171; BAA35193.1; -; Genomic_DNA. AlphaFoldDB; O93830; -. SMR; O93830; -. VEuPathDB; FungiDB:CAWG_02253; -. VEuPathDB; FungiDB:CR_09890C_A; -. GO; GO:0005968; C:Rab-protein geranylgeranyltransferase complex; ISS:UniProtKB. GO; GO:0004663; F:Rab geranylgeranyltransferase activity; ISS:UniProtKB. GO; GO:0031267; F:small GTPase binding; ISS:UniProtKB. GO; GO:0008270; F:zinc ion binding; ISS:UniProtKB. GO; GO:0006888; P:endoplasmic reticulum to Golgi vesicle-mediated transport; IEA:EnsemblFungi. GO; GO:0018344; P:protein geranylgeranylation; ISS:UniProtKB. GO; GO:0006612; P:protein targeting to membrane; IEA:EnsemblFungi. CDD; cd02894; GGTase-II; 1. InterPro; IPR001330; PFTB_repeat. InterPro; IPR045089; PGGT1B-like. InterPro; IPR026873; Ptb1. InterPro; IPR008930; Terpenoid_cyclase/PrenylTrfase. PANTHER; PTHR11774; PTHR11774; 1. Pfam; PF00432; Prenyltrans; 5. SUPFAM; SSF48239; SSF48239; 1.	0.347548	0.923754	0.27156	1	1	1776	2803	1594	367	AF-A0A538BTB6-F1-model_v4;AF-A0A7J2LRW8-F1-model_v4;AF-A0A7J2LUU8-F1-model_v4	Peptidase_S8 domain-containing protein;Uncharacterized protein	Actinomycetia bacterium;Candidatus Bathyarchaeota archaeon	COG2373; Bacteria	COG5029,KOG0367,COG1689,KOG0365,COG1361,COG1657,KOG0497,COG1470	COG4885,KOG1366,KOG2625,KOG3317,KOG1631,KOG3063	KOG4088,KOG4680,COG1115	NA	NA	NA	NA	NA	NA	NA	HeNj__B90_G9__00508	HeNj__B37_G2__01002	YES	PF00207 A2M 1;PF07703 A2M_BRD 1;PF17973 bMG10 1;PF01835 MG2 1;PF07678 TED_complement 1	NA	NA	NA	0	0	0	0	86.1111	0	0	0	0	0	0	0	0	0	0	0	0
HeNj__B37_G2__01002	HeNj__B37_G2__01002_unrelaxed_rank_1_model_4.pdb	84.9154	Bald__Yap30bin972__02167.pdb	Multiple	proposed	NA	HeNj__B90_G9__00508	Q9X079	Poorly characterized	S	alpha-2-macroglobulin domain protein	-	COG2373	NA	AF-Q9X079-F1-model_v2.pdb.gz	369	889	938	208	764	1536	0.555437	0.36263	NO	286	6.669e-16	0.116	Alpha-2-macroglobulin {ECO:0000250|UniProtKB:P76578}; Flags: Precursor	-!- FUNCTION: Protects the bacterial cell from peptidases. {ECO:0000250|UniProtKB:P76578}. -!- SIMILARITY: Belongs to the protease inhibitor I39 (alpha-2- macroglobulin) family. Bacterial alpha-2-macroglobulin subfamily. {ECO:0000305}.	EMBL; AE000512; AAD36063.1; -; Genomic_DNA. PIR; E72310; E72310. RefSeq; NP_228792.1; NC_000853.1. RefSeq; WP_010865234.1; NC_000853.1. AlphaFoldDB; Q9X079; -. SMR; Q9X079; -. STRING; 243274.THEMA_09430; -. PRIDE; Q9X079; -. EnsemblBacteria; AAD36063; AAD36063; TM_0984. KEGG; tma:TM0984; -. PATRIC; fig|243274.5.peg.997; -. eggNOG; COG2373; Bacteria. InParanoid; Q9X079; -. OMA; EYFPDTA; -. Proteomes; UP000008183; Chromosome. GO; GO:0005615; C:extracellular space; IEA:InterPro. GO; GO:0004866; F:endopeptidase inhibitor activity; IEA:InterPro. Gene3D; 2.60.40.10; -; 1. InterPro; IPR011625; A2M_N_BRD. InterPro; IPR011626; Alpha-macroglobulin_TED. InterPro; IPR041246; Bact_MG10. InterPro; IPR013783; Ig-like_fold. InterPro; IPR001599; Macroglobln_a2. InterPro; IPR002890; MG2. InterPro; IPR008930; Terpenoid_cyclase/PrenylTrfase. Pfam; PF00207; A2M; 1. Pfam; PF07703; A2M_BRD; 1. Pfam; PF17973; bMG10; 1. Pfam; PF01835; MG2; 1. Pfam; PF07678; TED_complement; 1. SMART; SM01360; A2M; 1. SMART; SM01359; A2M_N_2; 1. SUPFAM; SSF48239; SSF48239; 1.	NA	Bacteria; Thermotogae; Thermotogales; Thermotogaceae; Thermotoga.	Bacteria	4d94.cif_A Crystal Structure of TEP1r;6o60.cif_B Crystal structure of GGTase3-FBXL2-SKP1 complex	Complement C3; Contains: RecName: Full=Complement C3 beta chain; Contains: RecName: Full=Complement C3 alpha chain; Contains: RecName: Full=C3a anaphylatoxin; Contains: RecName: Full=Complement C3 gamma chain; Flags: Precursor; Fragment	Q00685	-!- FUNCTION: C3 plays a central role in the activation of the complement system. After activation (C3b), it can bind covalently, via its reactive thioester, to cell surface carbohydrates or immune aggregates. Cyclostomates C3 appears to re	EMBL; D10087; BAA00983.1; -; mRNA. PIR; I50806; I50806. AlphaFoldDB; Q00685; -. SMR; Q00685; -. MEROPS; I39.951; -. GO; GO:0005615; C:extracellular space; IEA:InterPro. GO; GO:0004866; F:endopeptidase inhibitor activity; IEA:InterPro. GO; GO:0006958; P:complement activation, classical pathway; IEA:UniProtKB-KW. GO; GO:0006954; P:inflammatory response; IEA:UniProtKB-KW. GO; GO:0045087; P:innate immune response; IEA:UniProtKB-KW. CDD; cd00017; ANATO; 1. Gene3D; 2.40.50.120; -; 1. Gene3D; 2.60.40.10; -; 2. Gene3D; 2.60.40.690; -; 1. InterPro; IPR009048; A-macroglobulin_rcpt-bd. InterPro; IPR036595; A-macroglobulin_rcpt-bd_sf. InterPro; IPR011625; A2M_N_BRD. InterPro; IPR011626; Alpha-macroglobulin_TED. InterPro; IPR000020; Anaphylatoxin/fibulin. InterPro; IPR018081; Anaphylatoxin_comp_syst. InterPro; IPR041425; C3/4/5_MG1. InterPro; IPR035711; Complement_C3-like. InterPro; IPR013783; Ig-like_fold. InterPro; IPR008964; Invasin/intimin_cell_adhesion. InterPro; IPR001599; Macroglobln_a2. InterPro; IPR019742; MacrogloblnA2_CS. InterPro; IPR002890; MG2. InterPro; IPR041555; MG3. InterPro; IPR040839; MG4. InterPro; IPR001134; Netrin_domain. InterPro; IPR018933; Netrin_module_non-TIMP. InterPro; IPR008930; Terpenoid_cyclase/PrenylTrfase. InterPro; IPR008993; TIMP-like_OB-fold. PANTHER; PTHR11412:SF81; PTHR11412:SF81; 1. Pfam; PF00207; A2M; 1. Pfam; PF07703; A2M_BRD; 1. Pfam; PF07677; A2M_recep; 1. Pfam; PF01821; ANATO; 1. Pfam; PF17790; MG1; 1. Pfam; PF01835; MG2; 1. Pfam; PF17791; MG3; 1. Pfam; PF17789; MG4; 1. Pfam; PF01759; NTR; 1. Pfam; PF07678; TED_complement; 1. SMART; SM01360; A2M; 1. SMART; SM01359; A2M_N_2; 1. SMART; SM01361; A2M_recep; 1. SMART; SM00104; ANATO; 1. SMART; SM00643; C345C; 1. SUPFAM; SSF47686; SSF47686; 1. SUPFAM; SSF48239; SSF48239; 1. SUPFAM; SSF49373; SSF49373; 1. SUPFAM; SSF49410; SSF49410; 1. SUPFAM; SSF50242; SSF50242; 1. PROSITE; PS00477; ALPHA_2_MACROGLOBULIN; 1. PROSITE; PS01177; ANAPHYLATOXIN_1; 1. PROSITE; PS01178; ANAPHYLATOXIN_2; 1. PROSITE; PS50189; NTR; 1.	0.551173	0.315601	0.27156	1	1	1776	2803	1594	367	AF-A0A538BTB6-F1-model_v4;AF-A0A7J2LRW8-F1-model_v4;AF-A0A7J2LUU8-F1-model_v4	Peptidase_S8 domain-containing protein;Uncharacterized protein	Actinomycetia bacterium;Candidatus Bathyarchaeota archaeon	COG2373; Bacteria	COG5029,KOG0367,COG1689,KOG0365,COG1361,COG1657,KOG0497,COG1470	COG4885,KOG1366,KOG2625,KOG3317,KOG1631,KOG3063	KOG4088,KOG4680,COG1115	NA	NA	NA	NA	NA	NA	NA	HeNj__B90_G9__00508	HeNj__B37_G2__01002	YES	PF00207 A2M 1;PF07703 A2M_BRD 1;PF17973 bMG10 1;PF01835 MG2 1;PF07678 TED_complement 1	NA	NA	NA	0	0	0	0	86.1111	0	0	0	0	0	0	0	0	0	0	0	0
HeHe__D4998C2223H2_Bin_162__01402	HeHe__D4998C2223H2_Bin_162__01402_unrelaxed_rank_1_model_3.pdb	86.2924	Bald__Yap30bin972__02167.pdb	Multiple	proposed	NA	cog.011421	Q9Z2A8	Cellular processes and signaling	O	Membrane-bound transcription factor	MBTPS1	COG1404	KOG4266	AF-Q9Z2A8-F1-model_v2.pdb.gz	1	783	971	1	852	1052	0.806385	0.809886	NO	897	9.215e-40	0.171	Membrane-bound transcription factor site-1 protease {ECO:0000305}; EC=3.4.21.112; AltName: Full=Endopeptidase S1P {ECO:0000303|PubMed:9809072}; AltName: Full=Sterol-regulated luminal protease {ECO:0000303|PubMed:9809072}; Flags: Precursor	-!- FUNCTION: Serine protease that cleaves after hydrophobic or small residues, provided that Arg or Lys is in position P4: known substrates are SREBF1/SREBP1, SREBF2/SREBP2, BDNF, GNPTAB, ATF6 and ATF6B (PubMed:9809072, PubMed:11163209). C	EMBL; AF078105; AAC78321.1; -; mRNA. EMBL; JH000004; EGV94126.1; -; Genomic_DNA. PIR; T17093; T17093. RefSeq; NP_001233611.1; NM_001246682.1. AlphaFoldDB; Q9Z2A8; -. SMR; Q9Z2A8; -. STRING; 10029.NP_001233611.1; -. MEROPS; S08.063; -. PRIDE; Q9Z2A8; -. Ensembl; ENSCGRT00001029099; ENSCGRP00001024853; ENSCGRG00001022644. GeneID; 100689417; -. KEGG; cge:100689417; -. CTD; 8720; -. eggNOG; KOG4266; Eukaryota. GeneTree; ENSGT00490000043404; -. OMA; MKFANIW; -. OrthoDB; 340650at2759; -. BRENDA; 3.4.21.112; 1309. Proteomes; UP000001075; Unassembled WGS sequence. GO; GO:0005789; C:endoplasmic reticulum membrane; IEA:UniProtKB-SubCell. GO; GO:0000139; C:Golgi membrane; IEA:UniProtKB-SubCell. GO; GO:0005795; C:Golgi stack; IEA:Ensembl. GO; GO:0016021; C:integral component of membrane; IEA:UniProtKB-KW. GO; GO:0004252; F:serine-type endopeptidase activity; ISS:UniProtKB. GO; GO:0008203; P:cholesterol metabolic process; IEA:UniProtKB-KW. GO; GO:0007040; P:lysosome organization; ISS:UniProtKB. GO; GO:0031293; P:membrane protein intracellular domain proteolysis; IMP:ParkinsonsUK-UCL. GO; GO:0006508; P:proteolysis; ISS:UniProtKB. GO; GO:0060627; P:regulation of vesicle-mediated transport; IEA:Ensembl. GO; GO:0034976; P:response to endoplasmic reticulum stress; IMP:ParkinsonsUK-UCL. CDD; cd07479; Peptidases_S8_SKI-1_like; 1. Gene3D; 3.40.50.200; -; 1. InterPro; IPR000209; Peptidase_S8/S53_dom. InterPro; IPR036852; Peptidase_S8/S53_dom_sf. InterPro; IPR022398; Peptidase_S8_His-AS. InterPro; IPR023828; Peptidase_S8_Ser-AS. InterPro; IPR015500; Peptidase_S8_subtilisin-rel. InterPro; IPR034185; Site-1_peptidase_cat_dom. Pfam; PF00082; Peptidase_S8; 1. PRINTS; PR00723; SUBTILISIN. SUPFAM; SSF52743; SSF52743; 1. PROSITE; PS51892; SUBTILASE; 1. PROSITE; PS00137; SUBTILASE_HIS; 1. PROSITE; PS00138; SUBTILASE_SER; 1.	Endoplasmic reticulum membrane {ECO:0000250|UniProtKB:Q14703}; Single-pass type I membrane protein {ECO:0000255}. Golgi apparatus membrane {ECO:0000250|UniProtKB:Q14703}; Single-pass type I membrane protein {ECO:0000255}. Note=May sort to other organelles, including lysosomal and/or endosomal compartments. {ECO:0000250|UniProtKB:Q14703}.	Eukaryota; Metazoa; Chordata; Craniata; Vertebrata; Euteleostomi; Mammalia; Eutheria; Euarchontoglires; Glires; Rodentia; Myomorpha; Muroidea;OC Cricetidae; Cricetinae; Cricetulus.	Eukaryota	3whi.cif_B Crystal structure of unautoprocessed form of IS1-inserted Pro-subtilisin E;6s7t.cif_G Cryo-EM structure of human oligosaccharyltransferase complex OST-B	Tripartite motif-containing protein 2; EC=2.3.2.27; AltName: Full=E3 ubiquitin-protein ligase TRIM2; AltName: Full=RING-type E3 ubiquitin transferase TRIM2 {ECO:0000305}	A4IF63	-!- FUNCTION: E3 ubiquitin-protein ligase that mediates the ubiquitination of phosphorylated BCL2L11. Also mediates the UBE2D1-dependent ubiquitination of NEFL. Plays a neuroprotective function. May play a role in neuronal rapid ischemic to	EMBL; BC134423; AAI34424.1; -; mRNA. EMBL; AAFC03054408; -; NOT_ANNOTATED_CDS; Genomic_DNA. RefSeq; NP_001077204.1; NM_001083735.2. AlphaFoldDB; A4IF63; -. SMR; A4IF63; -. STRING; 9913.ENSBTAP00000011609; -. PaxDb; A4IF63; -. Ensembl; ENSBTAT00000011609; ENSBTAP00000011609; ENSBTAG00000008816. GeneID; 538617; -. KEGG; bta:538617; -. CTD; 23321; -. VEuPathDB; HostDB:ENSBTAG00000008816; -. VGNC; VGNC:36318; TRIM2. eggNOG; KOG2177; Eukaryota. GeneTree; ENSGT00940000155905; -. HOGENOM; CLU_008645_5_0_1; -. InParanoid; A4IF63; -. OMA; CTSGEHR; -. OrthoDB; 489543at2759; -. TreeFam; TF331018; -. UniPathway; UPA00143; -. Proteomes; UP000009136; Chromosome 17. Bgee; ENSBTAG00000008816; Expressed in occipital lobe and 98 other tissues. GO; GO:0005737; C:cytoplasm; IEA:UniProtKB-SubCell. GO; GO:0061630; F:ubiquitin protein ligase activity; IBA:GO_Central. GO; GO:0004842; F:ubiquitin-protein transferase activity; ISS:UniProtKB. GO; GO:0008270; F:zinc ion binding; IEA:InterPro. GO; GO:0043161; P:proteasome-mediated ubiquitin-dependent protein catabolic process; IBA:GO_Central. GO; GO:0000209; P:protein polyubiquitination; IBA:GO_Central. GO; GO:0043523; P:regulation of neuron apoptotic process; ISS:UniProtKB. Gene3D; 2.120.10.30; -; 2. Gene3D; 2.60.40.10; -; 1. Gene3D; 3.30.40.10; -; 1. InterPro; IPR011042; 6-blade_b-propeller_TolB-like. InterPro; IPR003649; Bbox_C. InterPro; IPR017868; Filamin/ABP280_repeat-like. InterPro; IPR001298; Filamin/ABP280_rpt. InterPro; IPR013783; Ig-like_fold. InterPro; IPR014756; Ig_E-set. InterPro; IPR001258; NHL_repeat. InterPro; IPR027370; Znf-RING_LisH. InterPro; IPR000315; Znf_B-box. InterPro; IPR001841; Znf_RING. InterPro; IPR013083; Znf_RING/FYVE/PHD. InterPro; IPR017907; Znf_RING_CS. Pfam; PF00630; Filamin; 1. Pfam; PF01436; NHL; 6. Pfam; PF00643; zf-B_box; 1. Pfam; PF13445; zf-RING_UBOX; 1. SMART; SM00502; BBC; 1. SMART; SM00336; BBOX; 1. SMART; SM00557; IG_FLMN; 1. SMART; SM00184; RING; 1. SUPFAM; SSF81296; SSF81296; 1. PROSITE; PS50194; FILAMIN_REPEAT; 1. PROSITE; PS51125; NHL; 6. PROSITE; PS50119; ZF_BBOX; 1. PROSITE; PS00518; ZF_RING_1; 1. PROSITE; PS50089; ZF_RING_2; 1.	0.146241	0.227151	0.226737	1	1	1557	4209	621	480	AF-A0A662QSE4-F1-model_v4	Peptidase_S8 domain-containing protein	Candidatus Pacearchaeota archaeon	KOG4266; Eukaryota	NA	NA	NA	cog.011421	Uncharacterized protein	S	-	-	cog.000023;cog.000169;cog.009403;cog.011421;cog.013476	HeHe__D4998C2223H2_Bin_162__01402_525-849;HeHe__D4998C2223H2_Bin_162__01402_170-465;HeHe__D4998C2223H2_Bin_162__01402_850-971;HeHe__D4998C2223H2_Bin_162__01402_1-169;HeHe__D4998C2223H2_Bin_162__01402_466-524	NA	NA	YES	PF00082 Peptidase_S8 1	PF00082	Subtilase family	HeHe__D4998C2223H2_Bin_162__01402__183-441	0	0	0	0	0	0	48.3146	0	0	0	0	0	0	0	0	0	0
HeHe__D4998C2223H2_Bin_162__01402	HeHe__D4998C2223H2_Bin_162__01402_unrelaxed_rank_1_model_3.pdb	86.2924	Bald__Yap30bin972__02167.pdb	Multiple	proposed	NA	cog.011421	Q9Z2A8	Cellular processes and signaling	O	Membrane-bound transcription factor	MBTPS1	COG1404	KOG4266	AF-Q9Z2A8-F1-model_v2.pdb.gz	1	783	971	1	852	1052	0.806385	0.809886	NO	897	9.215e-40	0.171	Membrane-bound transcription factor site-1 protease {ECO:0000305}; EC=3.4.21.112; AltName: Full=Endopeptidase S1P {ECO:0000303|PubMed:9809072}; AltName: Full=Sterol-regulated luminal protease {ECO:0000303|PubMed:9809072}; Flags: Precursor	-!- FUNCTION: Serine protease that cleaves after hydrophobic or small residues, provided that Arg or Lys is in position P4: known substrates are SREBF1/SREBP1, SREBF2/SREBP2, BDNF, GNPTAB, ATF6 and ATF6B (PubMed:9809072, PubMed:11163209). C	EMBL; AF078105; AAC78321.1; -; mRNA. EMBL; JH000004; EGV94126.1; -; Genomic_DNA. PIR; T17093; T17093. RefSeq; NP_001233611.1; NM_001246682.1. AlphaFoldDB; Q9Z2A8; -. SMR; Q9Z2A8; -. STRING; 10029.NP_001233611.1; -. MEROPS; S08.063; -. PRIDE; Q9Z2A8; -. Ensembl; ENSCGRT00001029099; ENSCGRP00001024853; ENSCGRG00001022644. GeneID; 100689417; -. KEGG; cge:100689417; -. CTD; 8720; -. eggNOG; KOG4266; Eukaryota. GeneTree; ENSGT00490000043404; -. OMA; MKFANIW; -. OrthoDB; 340650at2759; -. BRENDA; 3.4.21.112; 1309. Proteomes; UP000001075; Unassembled WGS sequence. GO; GO:0005789; C:endoplasmic reticulum membrane; IEA:UniProtKB-SubCell. GO; GO:0000139; C:Golgi membrane; IEA:UniProtKB-SubCell. GO; GO:0005795; C:Golgi stack; IEA:Ensembl. GO; GO:0016021; C:integral component of membrane; IEA:UniProtKB-KW. GO; GO:0004252; F:serine-type endopeptidase activity; ISS:UniProtKB. GO; GO:0008203; P:cholesterol metabolic process; IEA:UniProtKB-KW. GO; GO:0007040; P:lysosome organization; ISS:UniProtKB. GO; GO:0031293; P:membrane protein intracellular domain proteolysis; IMP:ParkinsonsUK-UCL. GO; GO:0006508; P:proteolysis; ISS:UniProtKB. GO; GO:0060627; P:regulation of vesicle-mediated transport; IEA:Ensembl. GO; GO:0034976; P:response to endoplasmic reticulum stress; IMP:ParkinsonsUK-UCL. CDD; cd07479; Peptidases_S8_SKI-1_like; 1. Gene3D; 3.40.50.200; -; 1. InterPro; IPR000209; Peptidase_S8/S53_dom. InterPro; IPR036852; Peptidase_S8/S53_dom_sf. InterPro; IPR022398; Peptidase_S8_His-AS. InterPro; IPR023828; Peptidase_S8_Ser-AS. InterPro; IPR015500; Peptidase_S8_subtilisin-rel. InterPro; IPR034185; Site-1_peptidase_cat_dom. Pfam; PF00082; Peptidase_S8; 1. PRINTS; PR00723; SUBTILISIN. SUPFAM; SSF52743; SSF52743; 1. PROSITE; PS51892; SUBTILASE; 1. PROSITE; PS00137; SUBTILASE_HIS; 1. PROSITE; PS00138; SUBTILASE_SER; 1.	Endoplasmic reticulum membrane {ECO:0000250|UniProtKB:Q14703}; Single-pass type I membrane protein {ECO:0000255}. Golgi apparatus membrane {ECO:0000250|UniProtKB:Q14703}; Single-pass type I membrane protein {ECO:0000255}. Note=May sort to other organelles, including lysosomal and/or endosomal compartments. {ECO:0000250|UniProtKB:Q14703}.	Eukaryota; Metazoa; Chordata; Craniata; Vertebrata; Euteleostomi; Mammalia; Eutheria; Euarchontoglires; Glires; Rodentia; Myomorpha; Muroidea;OC Cricetidae; Cricetinae; Cricetulus.	Eukaryota	3whi.cif_B Crystal structure of unautoprocessed form of IS1-inserted Pro-subtilisin E;6s7t.cif_G Cryo-EM structure of human oligosaccharyltransferase complex OST-B	Tripartite motif-containing protein 2; EC=2.3.2.27; AltName: Full=E3 ubiquitin-protein ligase TRIM2; AltName: Full=RING-type E3 ubiquitin transferase TRIM2 {ECO:0000305}	D2GXS7	-!- FUNCTION: E3 ubiquitin-protein ligase that mediates the ubiquitination of phosphorylated BCL2L11. Also mediates the UBE2D1-dependent ubiquitination of NEFL. Plays a neuroprotective function. May play a role in neuronal rapid ischemic to	EMBL; GL192370; EFB26549.1; -; Genomic_DNA. RefSeq; XP_011234045.1; XM_011235743.2. RefSeq; XP_019664538.1; XM_019808979.1. RefSeq; XP_019664546.1; XM_019808987.1. RefSeq; XP_019664549.1; XM_019808990.1. RefSeq; XP_019664552.1; XM_019808993.1. AlphaFoldDB; D2GXS7; -. SMR; D2GXS7; -. STRING; 9646.ENSAMEP00000019498; -. GeneID; 100468144; -. KEGG; aml:100468144; -. CTD; 23321; -. eggNOG; KOG2177; Eukaryota. HOGENOM; CLU_008645_5_0_1; -. InParanoid; D2GXS7; -. OrthoDB; 489543at2759; -. UniPathway; UPA00143; -. Proteomes; UP000008912; Unassembled WGS sequence. GO; GO:0005737; C:cytoplasm; IEA:UniProtKB-SubCell. GO; GO:0004842; F:ubiquitin-protein transferase activity; ISS:UniProtKB. GO; GO:0008270; F:zinc ion binding; IEA:InterPro. GO; GO:0043523; P:regulation of neuron apoptotic process; ISS:UniProtKB. Gene3D; 2.120.10.30; -; 2. Gene3D; 2.60.40.10; -; 1. Gene3D; 3.30.40.10; -; 1. InterPro; IPR011042; 6-blade_b-propeller_TolB-like. InterPro; IPR003649; Bbox_C. InterPro; IPR017868; Filamin/ABP280_repeat-like. InterPro; IPR001298; Filamin/ABP280_rpt. InterPro; IPR013783; Ig-like_fold. InterPro; IPR014756; Ig_E-set. InterPro; IPR001258; NHL_repeat. InterPro; IPR027370; Znf-RING_LisH. InterPro; IPR000315; Znf_B-box. InterPro; IPR001841; Znf_RING. InterPro; IPR013083; Znf_RING/FYVE/PHD. InterPro; IPR017907; Znf_RING_CS. Pfam; PF00630; Filamin; 1. Pfam; PF01436; NHL; 6. Pfam; PF00643; zf-B_box; 1. Pfam; PF13445; zf-RING_UBOX; 1. SMART; SM00502; BBC; 1. SMART; SM00336; BBOX; 1. SMART; SM00557; IG_FLMN; 1. SMART; SM00184; RING; 1. SUPFAM; SSF81296; SSF81296; 1. PROSITE; PS50194; FILAMIN_REPEAT; 1. PROSITE; PS51125; NHL; 6. PROSITE; PS50119; ZF_BBOX; 1. PROSITE; PS00518; ZF_RING_1; 1. PROSITE; PS50089; ZF_RING_2; 1.	0.146241	0.227151	0.226737	1	1	1557	4209	621	480	AF-A0A662QSE4-F1-model_v4	Peptidase_S8 domain-containing protein	Candidatus Pacearchaeota archaeon	KOG4266; Eukaryota	NA	NA	NA	cog.011421	Uncharacterized protein	S	-	-	cog.000023;cog.000169;cog.009403;cog.011421;cog.013476	HeHe__D4998C2223H2_Bin_162__01402_525-849;HeHe__D4998C2223H2_Bin_162__01402_170-465;HeHe__D4998C2223H2_Bin_162__01402_850-971;HeHe__D4998C2223H2_Bin_162__01402_1-169;HeHe__D4998C2223H2_Bin_162__01402_466-524	NA	NA	YES	PF00082 Peptidase_S8 1	PF00082	Subtilase family	HeHe__D4998C2223H2_Bin_162__01402__183-441	0	0	0	0	0	0	48.3146	0	0	0	0	0	0	0	0	0	0
HeHe__D4998C2223H2_Bin_162__01402	HeHe__D4998C2223H2_Bin_162__01402_unrelaxed_rank_1_model_3.pdb	86.2924	Bald__Yap30bin972__02167.pdb	Multiple	proposed	NA	cog.011421	Q9Z2A8	Cellular processes and signaling	O	Membrane-bound transcription factor	MBTPS1	COG1404	KOG4266	AF-Q9Z2A8-F1-model_v2.pdb.gz	1	783	971	1	852	1052	0.806385	0.809886	NO	897	9.215e-40	0.171	Membrane-bound transcription factor site-1 protease {ECO:0000305}; EC=3.4.21.112; AltName: Full=Endopeptidase S1P {ECO:0000303|PubMed:9809072}; AltName: Full=Sterol-regulated luminal protease {ECO:0000303|PubMed:9809072}; Flags: Precursor	-!- FUNCTION: Serine protease that cleaves after hydrophobic or small residues, provided that Arg or Lys is in position P4: known substrates are SREBF1/SREBP1, SREBF2/SREBP2, BDNF, GNPTAB, ATF6 and ATF6B (PubMed:9809072, PubMed:11163209). C	EMBL; AF078105; AAC78321.1; -; mRNA. EMBL; JH000004; EGV94126.1; -; Genomic_DNA. PIR; T17093; T17093. RefSeq; NP_001233611.1; NM_001246682.1. AlphaFoldDB; Q9Z2A8; -. SMR; Q9Z2A8; -. STRING; 10029.NP_001233611.1; -. MEROPS; S08.063; -. PRIDE; Q9Z2A8; -. Ensembl; ENSCGRT00001029099; ENSCGRP00001024853; ENSCGRG00001022644. GeneID; 100689417; -. KEGG; cge:100689417; -. CTD; 8720; -. eggNOG; KOG4266; Eukaryota. GeneTree; ENSGT00490000043404; -. OMA; MKFANIW; -. OrthoDB; 340650at2759; -. BRENDA; 3.4.21.112; 1309. Proteomes; UP000001075; Unassembled WGS sequence. GO; GO:0005789; C:endoplasmic reticulum membrane; IEA:UniProtKB-SubCell. GO; GO:0000139; C:Golgi membrane; IEA:UniProtKB-SubCell. GO; GO:0005795; C:Golgi stack; IEA:Ensembl. GO; GO:0016021; C:integral component of membrane; IEA:UniProtKB-KW. GO; GO:0004252; F:serine-type endopeptidase activity; ISS:UniProtKB. GO; GO:0008203; P:cholesterol metabolic process; IEA:UniProtKB-KW. GO; GO:0007040; P:lysosome organization; ISS:UniProtKB. GO; GO:0031293; P:membrane protein intracellular domain proteolysis; IMP:ParkinsonsUK-UCL. GO; GO:0006508; P:proteolysis; ISS:UniProtKB. GO; GO:0060627; P:regulation of vesicle-mediated transport; IEA:Ensembl. GO; GO:0034976; P:response to endoplasmic reticulum stress; IMP:ParkinsonsUK-UCL. CDD; cd07479; Peptidases_S8_SKI-1_like; 1. Gene3D; 3.40.50.200; -; 1. InterPro; IPR000209; Peptidase_S8/S53_dom. InterPro; IPR036852; Peptidase_S8/S53_dom_sf. InterPro; IPR022398; Peptidase_S8_His-AS. InterPro; IPR023828; Peptidase_S8_Ser-AS. InterPro; IPR015500; Peptidase_S8_subtilisin-rel. InterPro; IPR034185; Site-1_peptidase_cat_dom. Pfam; PF00082; Peptidase_S8; 1. PRINTS; PR00723; SUBTILISIN. SUPFAM; SSF52743; SSF52743; 1. PROSITE; PS51892; SUBTILASE; 1. PROSITE; PS00137; SUBTILASE_HIS; 1. PROSITE; PS00138; SUBTILASE_SER; 1.	Endoplasmic reticulum membrane {ECO:0000250|UniProtKB:Q14703}; Single-pass type I membrane protein {ECO:0000255}. Golgi apparatus membrane {ECO:0000250|UniProtKB:Q14703}; Single-pass type I membrane protein {ECO:0000255}. Note=May sort to other organelles, including lysosomal and/or endosomal compartments. {ECO:0000250|UniProtKB:Q14703}.	Eukaryota; Metazoa; Chordata; Craniata; Vertebrata; Euteleostomi; Mammalia; Eutheria; Euarchontoglires; Glires; Rodentia; Myomorpha; Muroidea;OC Cricetidae; Cricetinae; Cricetulus.	Eukaryota	3whi.cif_B Crystal structure of unautoprocessed form of IS1-inserted Pro-subtilisin E;6s7t.cif_G Cryo-EM structure of human oligosaccharyltransferase complex OST-B	Membrane-bound transcription factor site-1 protease {ECO:0000305}; EC=3.4.21.112; AltName: Full=Endopeptidase S1P {ECO:0000303|PubMed:9809072}; AltName: Full=Sterol-regulated luminal protease {ECO:0000303|PubMed:9809072}; Flags: Precursor	Q9Z2A8	-!- FUNCTION: Serine protease that cleaves after hydrophobic or small residues, provided that Arg or Lys is in position P4: known substrates are SREBF1/SREBP1, SREBF2/SREBP2, BDNF, GNPTAB, ATF6 and ATF6B (PubMed:9809072, PubMed:11163209). C	EMBL; AF078105; AAC78321.1; -; mRNA. EMBL; JH000004; EGV94126.1; -; Genomic_DNA. PIR; T17093; T17093. RefSeq; NP_001233611.1; NM_001246682.1. AlphaFoldDB; Q9Z2A8; -. SMR; Q9Z2A8; -. STRING; 10029.NP_001233611.1; -. MEROPS; S08.063; -. PRIDE; Q9Z2A8; -. Ensembl; ENSCGRT00001029099; ENSCGRP00001024853; ENSCGRG00001022644. GeneID; 100689417; -. KEGG; cge:100689417; -. CTD; 8720; -. eggNOG; KOG4266; Eukaryota. GeneTree; ENSGT00490000043404; -. OMA; MKFANIW; -. OrthoDB; 340650at2759; -. BRENDA; 3.4.21.112; 1309. Proteomes; UP000001075; Unassembled WGS sequence. GO; GO:0005789; C:endoplasmic reticulum membrane; IEA:UniProtKB-SubCell. GO; GO:0000139; C:Golgi membrane; IEA:UniProtKB-SubCell. GO; GO:0005795; C:Golgi stack; IEA:Ensembl. GO; GO:0016021; C:integral component of membrane; IEA:UniProtKB-KW. GO; GO:0004252; F:serine-type endopeptidase activity; ISS:UniProtKB. GO; GO:0008203; P:cholesterol metabolic process; IEA:UniProtKB-KW. GO; GO:0007040; P:lysosome organization; ISS:UniProtKB. GO; GO:0031293; P:membrane protein intracellular domain proteolysis; IMP:ParkinsonsUK-UCL. GO; GO:0006508; P:proteolysis; ISS:UniProtKB. GO; GO:0060627; P:regulation of vesicle-mediated transport; IEA:Ensembl. GO; GO:0034976; P:response to endoplasmic reticulum stress; IMP:ParkinsonsUK-UCL. CDD; cd07479; Peptidases_S8_SKI-1_like; 1. Gene3D; 3.40.50.200; -; 1. InterPro; IPR000209; Peptidase_S8/S53_dom. InterPro; IPR036852; Peptidase_S8/S53_dom_sf. InterPro; IPR022398; Peptidase_S8_His-AS. InterPro; IPR023828; Peptidase_S8_Ser-AS. InterPro; IPR015500; Peptidase_S8_subtilisin-rel. InterPro; IPR034185; Site-1_peptidase_cat_dom. Pfam; PF00082; Peptidase_S8; 1. PRINTS; PR00723; SUBTILISIN. SUPFAM; SSF52743; SSF52743; 1. PROSITE; PS51892; SUBTILASE; 1. PROSITE; PS00137; SUBTILASE_HIS; 1. PROSITE; PS00138; SUBTILASE_SER; 1.	0.806385	0.809886	0.226737	1	1	1557	4209	621	480	AF-A0A662QSE4-F1-model_v4	Peptidase_S8 domain-containing protein	Candidatus Pacearchaeota archaeon	KOG4266; Eukaryota	NA	NA	NA	cog.011421	Uncharacterized protein	S	-	-	cog.000023;cog.000169;cog.009403;cog.011421;cog.013476	HeHe__D4998C2223H2_Bin_162__01402_525-849;HeHe__D4998C2223H2_Bin_162__01402_170-465;HeHe__D4998C2223H2_Bin_162__01402_850-971;HeHe__D4998C2223H2_Bin_162__01402_1-169;HeHe__D4998C2223H2_Bin_162__01402_466-524	NA	NA	YES	PF00082 Peptidase_S8 1	PF00082	Subtilase family	HeHe__D4998C2223H2_Bin_162__01402__183-441	0	0	0	0	0	0	48.3146	0	0	0	0	0	0	0	0	0	0
HeHe__YT1_029__02766	HeHe__YT1_029__02766_unrelaxed_rank_1_model_3.pdb	87.4443	Bald__Yap30bin972__02167.pdb	Multiple	proposed	NA	cog.007902	Q9Z2A8	Cellular processes and signaling	O	Membrane-bound transcription factor	MBTPS1	COG1404	KOG4266	AF-Q9Z2A8-F1-model_v2.pdb.gz	33	780	990	18	871	1052	0.755556	0.811787	NO	910	1.104e-37	0.167	Membrane-bound transcription factor site-1 protease {ECO:0000305}; EC=3.4.21.112; AltName: Full=Endopeptidase S1P {ECO:0000303|PubMed:9809072}; AltName: Full=Sterol-regulated luminal protease {ECO:0000303|PubMed:9809072}; Flags: Precursor	-!- FUNCTION: Serine protease that cleaves after hydrophobic or small residues, provided that Arg or Lys is in position P4: known substrates are SREBF1/SREBP1, SREBF2/SREBP2, BDNF, GNPTAB, ATF6 and ATF6B (PubMed:9809072, PubMed:11163209). C	EMBL; AF078105; AAC78321.1; -; mRNA. EMBL; JH000004; EGV94126.1; -; Genomic_DNA. PIR; T17093; T17093. RefSeq; NP_001233611.1; NM_001246682.1. AlphaFoldDB; Q9Z2A8; -. SMR; Q9Z2A8; -. STRING; 10029.NP_001233611.1; -. MEROPS; S08.063; -. PRIDE; Q9Z2A8; -. Ensembl; ENSCGRT00001029099; ENSCGRP00001024853; ENSCGRG00001022644. GeneID; 100689417; -. KEGG; cge:100689417; -. CTD; 8720; -. eggNOG; KOG4266; Eukaryota. GeneTree; ENSGT00490000043404; -. OMA; MKFANIW; -. OrthoDB; 340650at2759; -. BRENDA; 3.4.21.112; 1309. Proteomes; UP000001075; Unassembled WGS sequence. GO; GO:0005789; C:endoplasmic reticulum membrane; IEA:UniProtKB-SubCell. GO; GO:0000139; C:Golgi membrane; IEA:UniProtKB-SubCell. GO; GO:0005795; C:Golgi stack; IEA:Ensembl. GO; GO:0016021; C:integral component of membrane; IEA:UniProtKB-KW. GO; GO:0004252; F:serine-type endopeptidase activity; ISS:UniProtKB. GO; GO:0008203; P:cholesterol metabolic process; IEA:UniProtKB-KW. GO; GO:0007040; P:lysosome organization; ISS:UniProtKB. GO; GO:0031293; P:membrane protein intracellular domain proteolysis; IMP:ParkinsonsUK-UCL. GO; GO:0006508; P:proteolysis; ISS:UniProtKB. GO; GO:0060627; P:regulation of vesicle-mediated transport; IEA:Ensembl. GO; GO:0034976; P:response to endoplasmic reticulum stress; IMP:ParkinsonsUK-UCL. CDD; cd07479; Peptidases_S8_SKI-1_like; 1. Gene3D; 3.40.50.200; -; 1. InterPro; IPR000209; Peptidase_S8/S53_dom. InterPro; IPR036852; Peptidase_S8/S53_dom_sf. InterPro; IPR022398; Peptidase_S8_His-AS. InterPro; IPR023828; Peptidase_S8_Ser-AS. InterPro; IPR015500; Peptidase_S8_subtilisin-rel. InterPro; IPR034185; Site-1_peptidase_cat_dom. Pfam; PF00082; Peptidase_S8; 1. PRINTS; PR00723; SUBTILISIN. SUPFAM; SSF52743; SSF52743; 1. PROSITE; PS51892; SUBTILASE; 1. PROSITE; PS00137; SUBTILASE_HIS; 1. PROSITE; PS00138; SUBTILASE_SER; 1.	Endoplasmic reticulum membrane {ECO:0000250|UniProtKB:Q14703}; Single-pass type I membrane protein {ECO:0000255}. Golgi apparatus membrane {ECO:0000250|UniProtKB:Q14703}; Single-pass type I membrane protein {ECO:0000255}. Note=May sort to other organelles, including lysosomal and/or endosomal compartments. {ECO:0000250|UniProtKB:Q14703}.	Eukaryota; Metazoa; Chordata; Craniata; Vertebrata; Euteleostomi; Mammalia; Eutheria; Euarchontoglires; Glires; Rodentia; Myomorpha; Muroidea;OC Cricetidae; Cricetinae; Cricetulus.	Eukaryota	3whi.cif_B Crystal structure of unautoprocessed form of IS1-inserted Pro-subtilisin E;6s7t.cif_G Cryo-EM structure of human oligosaccharyltransferase complex OST-B	Basigin; AltName: CD_antigen=CD147; Flags: Fragment	Q99PA3	-!- FUNCTION: Signaling receptor for cyclophilins, essential for PPIA/CYPA and PPIB/CYPB-dependent signaling related to chemotaxis and adhesion of immune cells (By similarity). Plays an important role in targeting the monocarboxylate transp	EMBL; AF320819; AAK09323.1; -; mRNA. AlphaFoldDB; Q99PA3; -. SMR; Q99PA3; -. STRING; 10029.XP_007615025.1; -. eggNOG; ENOG502QPKN; Eukaryota. GO; GO:0016323; C:basolateral plasma membrane; IEA:UniProtKB-SubCell. GO; GO:0005789; C:endoplasmic reticulum membrane; IEA:UniProtKB-SubCell. GO; GO:0005887; C:integral component of plasma membrane; ISS:UniProtKB. GO; GO:0005886; C:plasma membrane; ISS:UniProtKB. GO; GO:0005537; F:mannose binding; IEA:UniProtKB-KW. GO; GO:0038023; F:signaling receptor activity; ISS:UniProtKB. GO; GO:0001525; P:angiogenesis; IEA:UniProtKB-KW. GO; GO:0007411; P:axon guidance; IEA:InterPro. GO; GO:0007155; P:cell adhesion; IEA:InterPro. GO; GO:0061154; P:endothelial tube morphogenesis; ISS:UniProtKB. GO; GO:0010595; P:positive regulation of endothelial cell migration; ISS:UniProtKB. GO; GO:0010575; P:positive regulation of vascular endothelial growth factor production; ISS:UniProtKB. GO; GO:0072659; P:protein localization to plasma membrane; ISS:UniProtKB. Gene3D; 2.60.40.10; -; 2. InterPro; IPR044157; Basigin. InterPro; IPR043204; Basigin-like. InterPro; IPR007110; Ig-like_dom. InterPro; IPR036179; Ig-like_dom_sf. InterPro; IPR013783; Ig-like_fold. InterPro; IPR003599; Ig_sub. InterPro; IPR003598; Ig_sub2. PANTHER; PTHR10075; PTHR10075; 1. PANTHER; PTHR10075:SF12; PTHR10075:SF12; 1. SMART; SM00409; IG; 1. SMART; SM00408; IGc2; 1. SUPFAM; SSF48726; SSF48726; 1. PROSITE; PS50835; IG_LIKE; 2.	0.20404	0.807229	0.19968	1	1	999	2964	721	319	AF-A0A662QWP9-F1-model_v4	Peptidase_S8 domain-containing protein	Candidatus Pacearchaeota archaeon	KOG4266; Eukaryota	NA	COG4885,COG1470,COG1361,COG4932,COG3889,KOG4194	KOG1948,KOG4221	cog.007902	Membrane domain of surface protein	S	-	-	cog.000169;cog.001346;cog.007028;cog.007902	HeHe__YT1_029__02766_142-429;HeHe__YT1_029__02766_666-797;HeHe__YT1_029__02766_430-665;HeHe__YT1_029__02766_798-990	NA	NA	YES	PF00082 Peptidase_S8 1	PF00082	Subtilase family	HeHe__YT1_029__02766__154-406	0	0	0	0	0	0	75.2809	1.49254	0	0	0	0	0	0	0	0	0
HeHe__YT1_029__02766	HeHe__YT1_029__02766_unrelaxed_rank_1_model_3.pdb	87.4443	Bald__Yap30bin972__02167.pdb	Multiple	proposed	NA	cog.007902	Q9Z2A8	Cellular processes and signaling	O	Membrane-bound transcription factor	MBTPS1	COG1404	KOG4266	AF-Q9Z2A8-F1-model_v2.pdb.gz	33	780	990	18	871	1052	0.755556	0.811787	NO	910	1.104e-37	0.167	Membrane-bound transcription factor site-1 protease {ECO:0000305}; EC=3.4.21.112; AltName: Full=Endopeptidase S1P {ECO:0000303|PubMed:9809072}; AltName: Full=Sterol-regulated luminal protease {ECO:0000303|PubMed:9809072}; Flags: Precursor	-!- FUNCTION: Serine protease that cleaves after hydrophobic or small residues, provided that Arg or Lys is in position P4: known substrates are SREBF1/SREBP1, SREBF2/SREBP2, BDNF, GNPTAB, ATF6 and ATF6B (PubMed:9809072, PubMed:11163209). C	EMBL; AF078105; AAC78321.1; -; mRNA. EMBL; JH000004; EGV94126.1; -; Genomic_DNA. PIR; T17093; T17093. RefSeq; NP_001233611.1; NM_001246682.1. AlphaFoldDB; Q9Z2A8; -. SMR; Q9Z2A8; -. STRING; 10029.NP_001233611.1; -. MEROPS; S08.063; -. PRIDE; Q9Z2A8; -. Ensembl; ENSCGRT00001029099; ENSCGRP00001024853; ENSCGRG00001022644. GeneID; 100689417; -. KEGG; cge:100689417; -. CTD; 8720; -. eggNOG; KOG4266; Eukaryota. GeneTree; ENSGT00490000043404; -. OMA; MKFANIW; -. OrthoDB; 340650at2759; -. BRENDA; 3.4.21.112; 1309. Proteomes; UP000001075; Unassembled WGS sequence. GO; GO:0005789; C:endoplasmic reticulum membrane; IEA:UniProtKB-SubCell. GO; GO:0000139; C:Golgi membrane; IEA:UniProtKB-SubCell. GO; GO:0005795; C:Golgi stack; IEA:Ensembl. GO; GO:0016021; C:integral component of membrane; IEA:UniProtKB-KW. GO; GO:0004252; F:serine-type endopeptidase activity; ISS:UniProtKB. GO; GO:0008203; P:cholesterol metabolic process; IEA:UniProtKB-KW. GO; GO:0007040; P:lysosome organization; ISS:UniProtKB. GO; GO:0031293; P:membrane protein intracellular domain proteolysis; IMP:ParkinsonsUK-UCL. GO; GO:0006508; P:proteolysis; ISS:UniProtKB. GO; GO:0060627; P:regulation of vesicle-mediated transport; IEA:Ensembl. GO; GO:0034976; P:response to endoplasmic reticulum stress; IMP:ParkinsonsUK-UCL. CDD; cd07479; Peptidases_S8_SKI-1_like; 1. Gene3D; 3.40.50.200; -; 1. InterPro; IPR000209; Peptidase_S8/S53_dom. InterPro; IPR036852; Peptidase_S8/S53_dom_sf. InterPro; IPR022398; Peptidase_S8_His-AS. InterPro; IPR023828; Peptidase_S8_Ser-AS. InterPro; IPR015500; Peptidase_S8_subtilisin-rel. InterPro; IPR034185; Site-1_peptidase_cat_dom. Pfam; PF00082; Peptidase_S8; 1. PRINTS; PR00723; SUBTILISIN. SUPFAM; SSF52743; SSF52743; 1. PROSITE; PS51892; SUBTILASE; 1. PROSITE; PS00137; SUBTILASE_HIS; 1. PROSITE; PS00138; SUBTILASE_SER; 1.	Endoplasmic reticulum membrane {ECO:0000250|UniProtKB:Q14703}; Single-pass type I membrane protein {ECO:0000255}. Golgi apparatus membrane {ECO:0000250|UniProtKB:Q14703}; Single-pass type I membrane protein {ECO:0000255}. Note=May sort to other organelles, including lysosomal and/or endosomal compartments. {ECO:0000250|UniProtKB:Q14703}.	Eukaryota; Metazoa; Chordata; Craniata; Vertebrata; Euteleostomi; Mammalia; Eutheria; Euarchontoglires; Glires; Rodentia; Myomorpha; Muroidea;OC Cricetidae; Cricetinae; Cricetulus.	Eukaryota	3whi.cif_B Crystal structure of unautoprocessed form of IS1-inserted Pro-subtilisin E;6s7t.cif_G Cryo-EM structure of human oligosaccharyltransferase complex OST-B	Membrane-bound transcription factor site-1 protease {ECO:0000305}; EC=3.4.21.112; AltName: Full=Endopeptidase S1P {ECO:0000303|PubMed:9809072}; AltName: Full=Sterol-regulated luminal protease {ECO:0000303|PubMed:9809072}; Flags: Precursor	Q9Z2A8	-!- FUNCTION: Serine protease that cleaves after hydrophobic or small residues, provided that Arg or Lys is in position P4: known substrates are SREBF1/SREBP1, SREBF2/SREBP2, BDNF, GNPTAB, ATF6 and ATF6B (PubMed:9809072, PubMed:11163209). C	EMBL; AF078105; AAC78321.1; -; mRNA. EMBL; JH000004; EGV94126.1; -; Genomic_DNA. PIR; T17093; T17093. RefSeq; NP_001233611.1; NM_001246682.1. AlphaFoldDB; Q9Z2A8; -. SMR; Q9Z2A8; -. STRING; 10029.NP_001233611.1; -. MEROPS; S08.063; -. PRIDE; Q9Z2A8; -. Ensembl; ENSCGRT00001029099; ENSCGRP00001024853; ENSCGRG00001022644. GeneID; 100689417; -. KEGG; cge:100689417; -. CTD; 8720; -. eggNOG; KOG4266; Eukaryota. GeneTree; ENSGT00490000043404; -. OMA; MKFANIW; -. OrthoDB; 340650at2759; -. BRENDA; 3.4.21.112; 1309. Proteomes; UP000001075; Unassembled WGS sequence. GO; GO:0005789; C:endoplasmic reticulum membrane; IEA:UniProtKB-SubCell. GO; GO:0000139; C:Golgi membrane; IEA:UniProtKB-SubCell. GO; GO:0005795; C:Golgi stack; IEA:Ensembl. GO; GO:0016021; C:integral component of membrane; IEA:UniProtKB-KW. GO; GO:0004252; F:serine-type endopeptidase activity; ISS:UniProtKB. GO; GO:0008203; P:cholesterol metabolic process; IEA:UniProtKB-KW. GO; GO:0007040; P:lysosome organization; ISS:UniProtKB. GO; GO:0031293; P:membrane protein intracellular domain proteolysis; IMP:ParkinsonsUK-UCL. GO; GO:0006508; P:proteolysis; ISS:UniProtKB. GO; GO:0060627; P:regulation of vesicle-mediated transport; IEA:Ensembl. GO; GO:0034976; P:response to endoplasmic reticulum stress; IMP:ParkinsonsUK-UCL. CDD; cd07479; Peptidases_S8_SKI-1_like; 1. Gene3D; 3.40.50.200; -; 1. InterPro; IPR000209; Peptidase_S8/S53_dom. InterPro; IPR036852; Peptidase_S8/S53_dom_sf. InterPro; IPR022398; Peptidase_S8_His-AS. InterPro; IPR023828; Peptidase_S8_Ser-AS. InterPro; IPR015500; Peptidase_S8_subtilisin-rel. InterPro; IPR034185; Site-1_peptidase_cat_dom. Pfam; PF00082; Peptidase_S8; 1. PRINTS; PR00723; SUBTILISIN. SUPFAM; SSF52743; SSF52743; 1. PROSITE; PS51892; SUBTILASE; 1. PROSITE; PS00137; SUBTILASE_HIS; 1. PROSITE; PS00138; SUBTILASE_SER; 1.	0.755556	0.811787	0.19968	1	1	999	2964	721	319	AF-A0A662QWP9-F1-model_v4	Peptidase_S8 domain-containing protein	Candidatus Pacearchaeota archaeon	KOG4266; Eukaryota	NA	COG4885,COG1470,COG1361,COG4932,COG3889,KOG4194	KOG1948,KOG4221	cog.007902	Membrane domain of surface protein	S	-	-	cog.000169;cog.001346;cog.007028;cog.007902	HeHe__YT1_029__02766_142-429;HeHe__YT1_029__02766_666-797;HeHe__YT1_029__02766_430-665;HeHe__YT1_029__02766_798-990	NA	NA	YES	PF00082 Peptidase_S8 1	PF00082	Subtilase family	HeHe__YT1_029__02766__154-406	0	0	0	0	0	0	75.2809	1.49254	0	0	0	0	0	0	0	0	0
HeNj__B11_G17__01610	HeNj__B11_G17__01610_unrelaxed_rank_1_model_3.pdb	87.7015	Bald__Yap30bin972__02167.pdb	Multiple	proposed	NA	HeNj__D4998C1112H3_Bin_96__01070__785-1037	Q9Z2A8	Cellular processes and signaling	O	Membrane-bound transcription factor	MBTPS1	COG1404	KOG4266	AF-Q9Z2A8-F1-model_v2.pdb.gz	19	703	949	172	879	1052	0.721812	0.673004	NO	840	6.013e-34	0.186	Membrane-bound transcription factor site-1 protease {ECO:0000305}; EC=3.4.21.112; AltName: Full=Endopeptidase S1P {ECO:0000303|PubMed:9809072}; AltName: Full=Sterol-regulated luminal protease {ECO:0000303|PubMed:9809072}; Flags: Precursor	-!- FUNCTION: Serine protease that cleaves after hydrophobic or small residues, provided that Arg or Lys is in position P4: known substrates are SREBF1/SREBP1, SREBF2/SREBP2, BDNF, GNPTAB, ATF6 and ATF6B (PubMed:9809072, PubMed:11163209). C	EMBL; AF078105; AAC78321.1; -; mRNA. EMBL; JH000004; EGV94126.1; -; Genomic_DNA. PIR; T17093; T17093. RefSeq; NP_001233611.1; NM_001246682.1. AlphaFoldDB; Q9Z2A8; -. SMR; Q9Z2A8; -. STRING; 10029.NP_001233611.1; -. MEROPS; S08.063; -. PRIDE; Q9Z2A8; -. Ensembl; ENSCGRT00001029099; ENSCGRP00001024853; ENSCGRG00001022644. GeneID; 100689417; -. KEGG; cge:100689417; -. CTD; 8720; -. eggNOG; KOG4266; Eukaryota. GeneTree; ENSGT00490000043404; -. OMA; MKFANIW; -. OrthoDB; 340650at2759; -. BRENDA; 3.4.21.112; 1309. Proteomes; UP000001075; Unassembled WGS sequence. GO; GO:0005789; C:endoplasmic reticulum membrane; IEA:UniProtKB-SubCell. GO; GO:0000139; C:Golgi membrane; IEA:UniProtKB-SubCell. GO; GO:0005795; C:Golgi stack; IEA:Ensembl. GO; GO:0016021; C:integral component of membrane; IEA:UniProtKB-KW. GO; GO:0004252; F:serine-type endopeptidase activity; ISS:UniProtKB. GO; GO:0008203; P:cholesterol metabolic process; IEA:UniProtKB-KW. GO; GO:0007040; P:lysosome organization; ISS:UniProtKB. GO; GO:0031293; P:membrane protein intracellular domain proteolysis; IMP:ParkinsonsUK-UCL. GO; GO:0006508; P:proteolysis; ISS:UniProtKB. GO; GO:0060627; P:regulation of vesicle-mediated transport; IEA:Ensembl. GO; GO:0034976; P:response to endoplasmic reticulum stress; IMP:ParkinsonsUK-UCL. CDD; cd07479; Peptidases_S8_SKI-1_like; 1. Gene3D; 3.40.50.200; -; 1. InterPro; IPR000209; Peptidase_S8/S53_dom. InterPro; IPR036852; Peptidase_S8/S53_dom_sf. InterPro; IPR022398; Peptidase_S8_His-AS. InterPro; IPR023828; Peptidase_S8_Ser-AS. InterPro; IPR015500; Peptidase_S8_subtilisin-rel. InterPro; IPR034185; Site-1_peptidase_cat_dom. Pfam; PF00082; Peptidase_S8; 1. PRINTS; PR00723; SUBTILISIN. SUPFAM; SSF52743; SSF52743; 1. PROSITE; PS51892; SUBTILASE; 1. PROSITE; PS00137; SUBTILASE_HIS; 1. PROSITE; PS00138; SUBTILASE_SER; 1.	Endoplasmic reticulum membrane {ECO:0000250|UniProtKB:Q14703}; Single-pass type I membrane protein {ECO:0000255}. Golgi apparatus membrane {ECO:0000250|UniProtKB:Q14703}; Single-pass type I membrane protein {ECO:0000255}. Note=May sort to other organelles, including lysosomal and/or endosomal compartments. {ECO:0000250|UniProtKB:Q14703}.	Eukaryota; Metazoa; Chordata; Craniata; Vertebrata; Euteleostomi; Mammalia; Eutheria; Euarchontoglires; Glires; Rodentia; Myomorpha; Muroidea;OC Cricetidae; Cricetinae; Cricetulus.	Eukaryota	2sni.cif_E STRUCTURAL COMPARISON OF TWO SERINE PROTEINASE-PROTEIN INHIBITOR COMPLEXES. EGLIN-C-SUBTILISIN CARLSBERG AND CI-2-SUBTILISIN NOVO;5fms.cif_A mmIFT52 N-terminal domain;6lyn.cif_D CD146 D4-D5/AA98 Fab	Basigin; AltName: CD_antigen=CD147; Flags: Fragment	Q99PA3	-!- FUNCTION: Signaling receptor for cyclophilins, essential for PPIA/CYPA and PPIB/CYPB-dependent signaling related to chemotaxis and adhesion of immune cells (By similarity). Plays an important role in targeting the monocarboxylate transp	EMBL; AF320819; AAK09323.1; -; mRNA. AlphaFoldDB; Q99PA3; -. SMR; Q99PA3; -. STRING; 10029.XP_007615025.1; -. eggNOG; ENOG502QPKN; Eukaryota. GO; GO:0016323; C:basolateral plasma membrane; IEA:UniProtKB-SubCell. GO; GO:0005789; C:endoplasmic reticulum membrane; IEA:UniProtKB-SubCell. GO; GO:0005887; C:integral component of plasma membrane; ISS:UniProtKB. GO; GO:0005886; C:plasma membrane; ISS:UniProtKB. GO; GO:0005537; F:mannose binding; IEA:UniProtKB-KW. GO; GO:0038023; F:signaling receptor activity; ISS:UniProtKB. GO; GO:0001525; P:angiogenesis; IEA:UniProtKB-KW. GO; GO:0007411; P:axon guidance; IEA:InterPro. GO; GO:0007155; P:cell adhesion; IEA:InterPro. GO; GO:0061154; P:endothelial tube morphogenesis; ISS:UniProtKB. GO; GO:0010595; P:positive regulation of endothelial cell migration; ISS:UniProtKB. GO; GO:0010575; P:positive regulation of vascular endothelial growth factor production; ISS:UniProtKB. GO; GO:0072659; P:protein localization to plasma membrane; ISS:UniProtKB. Gene3D; 2.60.40.10; -; 2. InterPro; IPR044157; Basigin. InterPro; IPR043204; Basigin-like. InterPro; IPR007110; Ig-like_dom. InterPro; IPR036179; Ig-like_dom_sf. InterPro; IPR013783; Ig-like_fold. InterPro; IPR003599; Ig_sub. InterPro; IPR003598; Ig_sub2. PANTHER; PTHR10075; PTHR10075; 1. PANTHER; PTHR10075:SF12; PTHR10075:SF12; 1. SMART; SM00409; IG; 1. SMART; SM00408; IGc2; 1. SUPFAM; SSF48726; SSF48726; 1. PROSITE; PS50835; IG_LIKE; 2.	0.240253	0.835341	0.108084	1	1	611	3839	890	313	AF-A0A497EM43-F1-model_v4	Peptidase_S8 domain-containing protein	Candidatus Verstraetearchaeota archaeon	KOG4266; Eukaryota	NA	COG1470,COG4885	KOG3054,COG4477	NA	NA	NA	NA	NA	cog.000023;cog.000169	HeNj__B11_G17__01610_473-696;HeNj__B11_G17__01610_55-362	HeNj__D4998C1112H3_Bin_96__01070__785-1037	HeNj__B11_G17__01610__363-472;HeNj__B11_G17__01610__697-949	YES	PF00082 Peptidase_S8 1	PF00082	Subtilase family	HeNj__B11_G17__01610__66-333	0	0	0	0	25	0	0	0	0	0	0	0	0	0	0	0	0
HeNj__B11_G17__01610	HeNj__B11_G17__01610_unrelaxed_rank_1_model_3.pdb	87.7015	Bald__Yap30bin972__02167.pdb	Multiple	proposed	NA	HeNj__D4998C1112H3_Bin_96__01070__785-1037	Q9Z2A8	Cellular processes and signaling	O	Membrane-bound transcription factor	MBTPS1	COG1404	KOG4266	AF-Q9Z2A8-F1-model_v2.pdb.gz	19	703	949	172	879	1052	0.721812	0.673004	NO	840	6.013e-34	0.186	Membrane-bound transcription factor site-1 protease {ECO:0000305}; EC=3.4.21.112; AltName: Full=Endopeptidase S1P {ECO:0000303|PubMed:9809072}; AltName: Full=Sterol-regulated luminal protease {ECO:0000303|PubMed:9809072}; Flags: Precursor	-!- FUNCTION: Serine protease that cleaves after hydrophobic or small residues, provided that Arg or Lys is in position P4: known substrates are SREBF1/SREBP1, SREBF2/SREBP2, BDNF, GNPTAB, ATF6 and ATF6B (PubMed:9809072, PubMed:11163209). C	EMBL; AF078105; AAC78321.1; -; mRNA. EMBL; JH000004; EGV94126.1; -; Genomic_DNA. PIR; T17093; T17093. RefSeq; NP_001233611.1; NM_001246682.1. AlphaFoldDB; Q9Z2A8; -. SMR; Q9Z2A8; -. STRING; 10029.NP_001233611.1; -. MEROPS; S08.063; -. PRIDE; Q9Z2A8; -. Ensembl; ENSCGRT00001029099; ENSCGRP00001024853; ENSCGRG00001022644. GeneID; 100689417; -. KEGG; cge:100689417; -. CTD; 8720; -. eggNOG; KOG4266; Eukaryota. GeneTree; ENSGT00490000043404; -. OMA; MKFANIW; -. OrthoDB; 340650at2759; -. BRENDA; 3.4.21.112; 1309. Proteomes; UP000001075; Unassembled WGS sequence. GO; GO:0005789; C:endoplasmic reticulum membrane; IEA:UniProtKB-SubCell. GO; GO:0000139; C:Golgi membrane; IEA:UniProtKB-SubCell. GO; GO:0005795; C:Golgi stack; IEA:Ensembl. GO; GO:0016021; C:integral component of membrane; IEA:UniProtKB-KW. GO; GO:0004252; F:serine-type endopeptidase activity; ISS:UniProtKB. GO; GO:0008203; P:cholesterol metabolic process; IEA:UniProtKB-KW. GO; GO:0007040; P:lysosome organization; ISS:UniProtKB. GO; GO:0031293; P:membrane protein intracellular domain proteolysis; IMP:ParkinsonsUK-UCL. GO; GO:0006508; P:proteolysis; ISS:UniProtKB. GO; GO:0060627; P:regulation of vesicle-mediated transport; IEA:Ensembl. GO; GO:0034976; P:response to endoplasmic reticulum stress; IMP:ParkinsonsUK-UCL. CDD; cd07479; Peptidases_S8_SKI-1_like; 1. Gene3D; 3.40.50.200; -; 1. InterPro; IPR000209; Peptidase_S8/S53_dom. InterPro; IPR036852; Peptidase_S8/S53_dom_sf. InterPro; IPR022398; Peptidase_S8_His-AS. InterPro; IPR023828; Peptidase_S8_Ser-AS. InterPro; IPR015500; Peptidase_S8_subtilisin-rel. InterPro; IPR034185; Site-1_peptidase_cat_dom. Pfam; PF00082; Peptidase_S8; 1. PRINTS; PR00723; SUBTILISIN. SUPFAM; SSF52743; SSF52743; 1. PROSITE; PS51892; SUBTILASE; 1. PROSITE; PS00137; SUBTILASE_HIS; 1. PROSITE; PS00138; SUBTILASE_SER; 1.	Endoplasmic reticulum membrane {ECO:0000250|UniProtKB:Q14703}; Single-pass type I membrane protein {ECO:0000255}. Golgi apparatus membrane {ECO:0000250|UniProtKB:Q14703}; Single-pass type I membrane protein {ECO:0000255}. Note=May sort to other organelles, including lysosomal and/or endosomal compartments. {ECO:0000250|UniProtKB:Q14703}.	Eukaryota; Metazoa; Chordata; Craniata; Vertebrata; Euteleostomi; Mammalia; Eutheria; Euarchontoglires; Glires; Rodentia; Myomorpha; Muroidea;OC Cricetidae; Cricetinae; Cricetulus.	Eukaryota	2sni.cif_E STRUCTURAL COMPARISON OF TWO SERINE PROTEINASE-PROTEIN INHIBITOR COMPLEXES. EGLIN-C-SUBTILISIN CARLSBERG AND CI-2-SUBTILISIN NOVO;5fms.cif_A mmIFT52 N-terminal domain;6lyn.cif_D CD146 D4-D5/AA98 Fab	Membrane-bound transcription factor site-1 protease {ECO:0000305}; EC=3.4.21.112; AltName: Full=Endopeptidase S1P {ECO:0000303|PubMed:9809072}; AltName: Full=Sterol-regulated luminal protease {ECO:0000303|PubMed:9809072}; Flags: Precursor	Q9Z2A8	-!- FUNCTION: Serine protease that cleaves after hydrophobic or small residues, provided that Arg or Lys is in position P4: known substrates are SREBF1/SREBP1, SREBF2/SREBP2, BDNF, GNPTAB, ATF6 and ATF6B (PubMed:9809072, PubMed:11163209). C	EMBL; AF078105; AAC78321.1; -; mRNA. EMBL; JH000004; EGV94126.1; -; Genomic_DNA. PIR; T17093; T17093. RefSeq; NP_001233611.1; NM_001246682.1. AlphaFoldDB; Q9Z2A8; -. SMR; Q9Z2A8; -. STRING; 10029.NP_001233611.1; -. MEROPS; S08.063; -. PRIDE; Q9Z2A8; -. Ensembl; ENSCGRT00001029099; ENSCGRP00001024853; ENSCGRG00001022644. GeneID; 100689417; -. KEGG; cge:100689417; -. CTD; 8720; -. eggNOG; KOG4266; Eukaryota. GeneTree; ENSGT00490000043404; -. OMA; MKFANIW; -. OrthoDB; 340650at2759; -. BRENDA; 3.4.21.112; 1309. Proteomes; UP000001075; Unassembled WGS sequence. GO; GO:0005789; C:endoplasmic reticulum membrane; IEA:UniProtKB-SubCell. GO; GO:0000139; C:Golgi membrane; IEA:UniProtKB-SubCell. GO; GO:0005795; C:Golgi stack; IEA:Ensembl. GO; GO:0016021; C:integral component of membrane; IEA:UniProtKB-KW. GO; GO:0004252; F:serine-type endopeptidase activity; ISS:UniProtKB. GO; GO:0008203; P:cholesterol metabolic process; IEA:UniProtKB-KW. GO; GO:0007040; P:lysosome organization; ISS:UniProtKB. GO; GO:0031293; P:membrane protein intracellular domain proteolysis; IMP:ParkinsonsUK-UCL. GO; GO:0006508; P:proteolysis; ISS:UniProtKB. GO; GO:0060627; P:regulation of vesicle-mediated transport; IEA:Ensembl. GO; GO:0034976; P:response to endoplasmic reticulum stress; IMP:ParkinsonsUK-UCL. CDD; cd07479; Peptidases_S8_SKI-1_like; 1. Gene3D; 3.40.50.200; -; 1. InterPro; IPR000209; Peptidase_S8/S53_dom. InterPro; IPR036852; Peptidase_S8/S53_dom_sf. InterPro; IPR022398; Peptidase_S8_His-AS. InterPro; IPR023828; Peptidase_S8_Ser-AS. InterPro; IPR015500; Peptidase_S8_subtilisin-rel. InterPro; IPR034185; Site-1_peptidase_cat_dom. Pfam; PF00082; Peptidase_S8; 1. PRINTS; PR00723; SUBTILISIN. SUPFAM; SSF52743; SSF52743; 1. PROSITE; PS51892; SUBTILASE; 1. PROSITE; PS00137; SUBTILASE_HIS; 1. PROSITE; PS00138; SUBTILASE_SER; 1.	0.721812	0.673004	0.108084	1	1	611	3839	890	313	AF-A0A497EM43-F1-model_v4	Peptidase_S8 domain-containing protein	Candidatus Verstraetearchaeota archaeon	KOG4266; Eukaryota	NA	COG1470,COG4885	KOG3054,COG4477	NA	NA	NA	NA	NA	cog.000023;cog.000169	HeNj__B11_G17__01610_473-696;HeNj__B11_G17__01610_55-362	HeNj__D4998C1112H3_Bin_96__01070__785-1037	HeNj__B11_G17__01610__363-472;HeNj__B11_G17__01610__697-949	YES	PF00082 Peptidase_S8 1	PF00082	Subtilase family	HeNj__B11_G17__01610__66-333	0	0	0	0	25	0	0	0	0	0	0	0	0	0	0	0	0
HeGe__E44_bin34__00431	HeGe__E44_bin34__00431_unrelaxed_rank_1_model_3.pdb	86.2277	Bald__Yap30bin972__02167.pdb	Multiple	proposed	NA	cog.004986	Q9ZG90	Metabolism	G	Glycoside hydrolase family 16	-	COG2273	NA	AF-Q9ZG90-F1-model_v2.pdb.gz	3	461	882	1	420	422	0.520408	0.995261	NO	87	9.721e-06	0.106	Keratan-sulfate endo-1,4-beta-galactosidase {ECO:0000303|PubMed:9831650}; EC=3.2.1.103 {ECO:0000269|PubMed:3096984, ECO:0000269|PubMed:9831650}; AltName: Full=Endo-beta-galactosidase {ECO:0000303|PubMed:3096984}; Flags: Precursor	-!- FUNCTION: Hydrolyzes internal endo-beta-galactosyl linkages in keratan sulfate and in various neolacto-type glycosphingolipids, producing sulfated and non-sulfated disaccharides, and glucosylceramides respectivly. {ECO:0000269|PubMed:30	EMBL; AF083896; AAD04036.1; -; Genomic_DNA. AlphaFoldDB; Q9ZG90; -. SMR; Q9ZG90; -. CAZy; CBM16; Carbohydrate-Binding Module Family 16. CAZy; GH16; Glycoside Hydrolase Family 16. GO; GO:0005576; C:extracellular region; IEA:UniProtKB-SubCell. GO; GO:0033930; F:keratan-sulfate endo-1,4-beta-galactosidase activity; IEA:UniProtKB-EC. GO; GO:0005975; P:carbohydrate metabolic process; IEA:InterPro. InterPro; IPR003305; CenC_carb-bd. InterPro; IPR013320; ConA-like_dom_sf. InterPro; IPR008979; Galactose-bd-like_sf. InterPro; IPR000757; GH16. Pfam; PF02018; CBM_4_9; 1. Pfam; PF00722; Glyco_hydro_16; 1. SUPFAM; SSF49785; SSF49785; 1. SUPFAM; SSF49899; SSF49899; 1. PROSITE; PS51762; GH16_2; 1.	Secreted {ECO:0000269|PubMed:9831650}.	Bacteria; Bacteroidetes; Sphingobacteriia; Sphingobacteriales; Sphingobacteriaceae; Sphingobacterium.	Bacteria	3pdd.cif_A Structures of Clostridium thermocellum CbhA fibronectin(III)-like modules;4xup.cif_D Structure of the N-terminal CBM22-1-CBM22-2 tandem domain from Paenibacillus barcinonensis Xyn10C	Calcium-activated chloride channel regulator 1 {ECO:0000305}; EC=3.4.-.- {ECO:0000250|UniProtKB:A8K7I4}; AltName: Full=Calcium-activated chloride channel; AltName: Full=Epithelial chloride channel protein {ECO:0000303|PubMed:8537359}; Flags: Precursor	P54281	-!- FUNCTION: May be involved in mediating calcium-activated chloride conductance (PubMed:8537359). May play critical roles in goblet cell metaplasia, mucus hypersecretion, cystic fibrosis and AHR. May be involved in the regulation of mucus	EMBL; U36445; AAC48511.1; -; mRNA. RefSeq; NP_001229512.1; NM_001242583.1. AlphaFoldDB; P54281; -. SMR; P54281; -. STRING; 9913.ENSBTAP00000028657; -. MEROPS; M87.005; -. TCDB; 1.A.13.1.1; the epithelial chloride channel (e-clc) family. PaxDb; P54281; -. PRIDE; P54281; -. GeneID; 784768; -. KEGG; bta:784768; -. eggNOG; ENOG502QRRD; Eukaryota. OrthoDB; 685640at2759; -. Proteomes; UP000009136; Unplaced. GO; GO:0016324; C:apical plasma membrane; IEA:UniProtKB-SubCell. GO; GO:0005887; C:integral component of plasma membrane; IBA:GO_Central. GO; GO:0005229; F:intracellular calcium activated chloride channel activity; IBA:GO_Central. GO; GO:0046872; F:metal ion binding; IEA:UniProtKB-KW. GO; GO:0008237; F:metallopeptidase activity; IEA:UniProtKB-KW. GO; GO:0006816; P:calcium ion transport; IEA:UniProtKB-KW. GO; GO:0006821; P:chloride transport; IEA:InterPro. Gene3D; 2.60.40.10; -; 1. Gene3D; 3.40.50.410; -; 1. InterPro; IPR004727; CLCA_chordata. InterPro; IPR013642; CLCA_N. InterPro; IPR013783; Ig-like_fold. InterPro; IPR002035; VWF_A. InterPro; IPR036465; vWFA_dom_sf. Pfam; PF08434; CLCA; 1. Pfam; PF00092; VWA; 1. SMART; SM00327; VWA; 1. SUPFAM; SSF53300; SSF53300; 1. TIGRFAMs; TIGR00868; hCaCC; 1. PROSITE; PS50234; VWFA; 1.	0.403628	0.456257	0.0272487	1	1	103	2351	1075	251	AF-A0A2K3JEZ4-F1-model_v4	Uncharacterized protein	Thermoplasmata archaeon M9B2D	NA	NA	NA	KOG3970,COG5584	cog.004986	Uncharacterized protein	S	-	-	cog.000812;cog.004986	HeGe__E44_bin34__00431_598-882;HeGe__E44_bin34__00431_1-597	NA	NA	NO	PF02018 CBM_4_9 1;PF00722 Glyco_hydro_16 1	NA	NA	NA	0	0	0	0	0	0	3.37079	10.4478	0	9.66184	0	0	0	0	0	0	0
HeGe__E44_bin34__00431	HeGe__E44_bin34__00431_unrelaxed_rank_1_model_3.pdb	86.2277	Bald__Yap30bin972__02167.pdb	Multiple	proposed	NA	cog.004986	Q9ZG90	Metabolism	G	Glycoside hydrolase family 16	-	COG2273	NA	AF-Q9ZG90-F1-model_v2.pdb.gz	3	461	882	1	420	422	0.520408	0.995261	NO	87	9.721e-06	0.106	Keratan-sulfate endo-1,4-beta-galactosidase {ECO:0000303|PubMed:9831650}; EC=3.2.1.103 {ECO:0000269|PubMed:3096984, ECO:0000269|PubMed:9831650}; AltName: Full=Endo-beta-galactosidase {ECO:0000303|PubMed:3096984}; Flags: Precursor	-!- FUNCTION: Hydrolyzes internal endo-beta-galactosyl linkages in keratan sulfate and in various neolacto-type glycosphingolipids, producing sulfated and non-sulfated disaccharides, and glucosylceramides respectivly. {ECO:0000269|PubMed:30	EMBL; AF083896; AAD04036.1; -; Genomic_DNA. AlphaFoldDB; Q9ZG90; -. SMR; Q9ZG90; -. CAZy; CBM16; Carbohydrate-Binding Module Family 16. CAZy; GH16; Glycoside Hydrolase Family 16. GO; GO:0005576; C:extracellular region; IEA:UniProtKB-SubCell. GO; GO:0033930; F:keratan-sulfate endo-1,4-beta-galactosidase activity; IEA:UniProtKB-EC. GO; GO:0005975; P:carbohydrate metabolic process; IEA:InterPro. InterPro; IPR003305; CenC_carb-bd. InterPro; IPR013320; ConA-like_dom_sf. InterPro; IPR008979; Galactose-bd-like_sf. InterPro; IPR000757; GH16. Pfam; PF02018; CBM_4_9; 1. Pfam; PF00722; Glyco_hydro_16; 1. SUPFAM; SSF49785; SSF49785; 1. SUPFAM; SSF49899; SSF49899; 1. PROSITE; PS51762; GH16_2; 1.	Secreted {ECO:0000269|PubMed:9831650}.	Bacteria; Bacteroidetes; Sphingobacteriia; Sphingobacteriales; Sphingobacteriaceae; Sphingobacterium.	Bacteria	3pdd.cif_A Structures of Clostridium thermocellum CbhA fibronectin(III)-like modules;4xup.cif_D Structure of the N-terminal CBM22-1-CBM22-2 tandem domain from Paenibacillus barcinonensis Xyn10C	Zonadhesin; Flags: Precursor	Q28983	-!- FUNCTION: Binds in a species-specific manner to the zona pellucida of the egg. May be involved in gamete recognition and/or signaling. -!- SUBUNIT: Probably forms covalent oligomers. -!- SUBCELLULAR LOCATION: Cell membrane; Single-pass type I m	EMBL; U40024; AAC48486.1; -; mRNA. PIR; T34022; T34022. RefSeq; NP_999548.1; NM_214383.1. AlphaFoldDB; Q28983; -. SMR; Q28983; -. STRING; 9823.ENSSSCP00000008195; -. PaxDb; Q28983; -. PeptideAtlas; Q28983; -. GeneID; 397676; -. KEGG; ssc:397676; -. CTD; 7455; -. eggNOG; KOG1216; Eukaryota. InParanoid; Q28983; -. OrthoDB; 22053at2759; -. Proteomes; UP000008227; Unplaced. Proteomes; UP000314985; Unplaced. GO; GO:0016021; C:integral component of membrane; IEA:UniProtKB-KW. GO; GO:0005886; C:plasma membrane; IDA:MGI. GO; GO:0050840; F:extracellular matrix binding; IDA:MGI. GO; GO:0007339; P:binding of sperm to zona pellucida; IDA:MGI. GO; GO:0007155; P:cell adhesion; IEA:UniProtKB-KW. CDD; cd06263; MAM; 2. InterPro; IPR013320; ConA-like_dom_sf. InterPro; IPR000742; EGF-like_dom. InterPro; IPR000998; MAM_dom. InterPro; IPR036084; Ser_inhib-like_sf. InterPro; IPR002919; TIL_dom. InterPro; IPR025615; TILa_dom. InterPro; IPR014853; Unchr_dom_Cys-rich. InterPro; IPR001007; VWF_dom. InterPro; IPR001846; VWF_type-D. Pfam; PF08742; C8; 4. Pfam; PF00008; EGF; 1. Pfam; PF00629; MAM; 2. Pfam; PF01826; TIL; 5. Pfam; PF12714; TILa; 5. Pfam; PF00094; VWD; 4. SMART; SM00832; C8; 4. SMART; SM00181; EGF; 4. SMART; SM00137; MAM; 1. SMART; SM00214; VWC; 2. SMART; SM00215; VWC_out; 3. SMART; SM00216; VWD; 4. SUPFAM; SSF49899; SSF49899; 2. SUPFAM; SSF57567; SSF57567; 5. PROSITE; PS00022; EGF_1; 1. PROSITE; PS01186; EGF_2; 4. PROSITE; PS50026; EGF_3; 1. PROSITE; PS00740; MAM_1; 1. PROSITE; PS50060; MAM_2; 2. PROSITE; PS51233; VWFD; 4.	0.489796	0.123586	0.0272487	1	1	103	2351	1075	251	AF-A0A2K3JEZ4-F1-model_v4	Uncharacterized protein	Thermoplasmata archaeon M9B2D	NA	NA	NA	KOG3970,COG5584	cog.004986	Uncharacterized protein	S	-	-	cog.000812;cog.004986	HeGe__E44_bin34__00431_598-882;HeGe__E44_bin34__00431_1-597	NA	NA	NO	PF02018 CBM_4_9 1;PF00722 Glyco_hydro_16 1	NA	NA	NA	0	0	0	0	0	0	3.37079	10.4478	0	9.66184	0	0	0	0	0	0	0
HeHe__S2_bin51__00707	HeHe__S2_bin51__00707_unrelaxed_rank_1_model_4.pdb	84.6919	Bald__Yap30bin972__02167.pdb	Multiple	proposed	NA	cog.011079	T2KMF4	Cellular processes and signaling	T	Histidine kinase-, DNA gyrase B-, and HSP90-like ATPase	-	COG0642	NA	AF-T2KMF4-F1-model_v2.pdb.gz	9	824	825	6	826	1370	0.989091	0.59927	NO	526	9.56e-25	0.143	Histidine kinase P4 {ECO:0000303|PubMed:31285597}; Short=P4_HK {ECO:0000303|PubMed:31285597}; EC=2.7.13.3 {ECO:0000250|UniProtKB:Q8KIY1}; AltName: Full=Polysaccharide utilization locus H protein P4 {ECO:0000303|PubMed:31285597}; Short=PUL H protein P4; Flags: Precursor	-!- FUNCTION: Histidine kinase probably involved in ulvan degradation (Probable). Ulvan is the main polysaccharide component of the Ulvales (green seaweed) cell wall. It is composed of disaccharide building blocks comprising 3-sulfated rham	EMBL; HG315671; CDF79905.1; -; Genomic_DNA. RefSeq; WP_038530482.1; NZ_HG315671.1. AlphaFoldDB; T2KMF4; -. SMR; T2KMF4; -. STRING; 1347342.BN863_21930; -. EnsemblBacteria; CDF79905; CDF79905; BN863_21930. PATRIC; fig|1347342.6.peg.2200; -. eggNOG; COG0745; Bacteria. eggNOG; COG2205; Bacteria. eggNOG; COG3292; Bacteria. HOGENOM; CLU_000445_28_1_10; -. OMA; LWFATEE; -. OrthoDB; 1635706at2; -. Proteomes; UP000016160; Chromosome. GO; GO:0009986; C:cell surface; IEA:UniProtKB-SubCell. GO; GO:0016021; C:integral component of membrane; IEA:UniProtKB-KW. GO; GO:0003700; F:DNA-binding transcription factor activity; IEA:InterPro. GO; GO:0000155; F:phosphorelay sensor kinase activity; IEA:InterPro. GO; GO:0043565; F:sequence-specific DNA binding; IEA:InterPro. CDD; cd00082; HisKA; 1. Gene3D; 2.130.10.10; -; 2. Gene3D; 2.60.40.10; -; 1. Gene3D; 3.30.565.10; -; 1. InterPro; IPR011006; CheY-like_superfamily. InterPro; IPR003594; HATPase_C. InterPro; IPR036890; HATPase_C_sf. InterPro; IPR005467; His_kinase_dom. InterPro; IPR003661; HisK_dim/P. InterPro; IPR036097; HisK_dim/P_sf. InterPro; IPR009057; Homeobox-like_sf. InterPro; IPR018060; HTH_AraC. InterPro; IPR018062; HTH_AraC-typ_CS. InterPro; IPR013783; Ig-like_fold. InterPro; IPR011047; Quinoprotein_ADH-like_supfam. InterPro; IPR011110; Reg_prop. InterPro; IPR004358; Sig_transdc_His_kin-like_C. InterPro; IPR001789; Sig_transdc_resp-reg_receiver. InterPro; IPR015943; WD40/YVTN_repeat-like_dom_sf. InterPro; IPR011123; Y_Y_Y. Pfam; PF02518; HATPase_c; 1. Pfam; PF00512; HisKA; 1. Pfam; PF12833; HTH_18; 1. Pfam; PF07494; Reg_prop; 4. Pfam; PF00072; Response_reg; 1. Pfam; PF07495; Y_Y_Y; 1. PRINTS; PR00344; BCTRLSENSOR. SMART; SM00387; HATPase_c; 1. SMART; SM00388; HisKA; 1. SMART; SM00342; HTH_ARAC; 1. SMART; SM00448; REC; 1. SUPFAM; SSF46689; SSF46689; 1. SUPFAM; SSF47384; SSF47384; 1. SUPFAM; SSF50998; SSF50998; 1. SUPFAM; SSF52172; SSF52172; 1. SUPFAM; SSF55874; SSF55874; 1. PROSITE; PS50109; HIS_KIN; 1. PROSITE; PS00041; HTH_ARAC_FAMILY_1; 1. PROSITE; PS01124; HTH_ARAC_FAMILY_2; 1. PROSITE; PS50110; RESPONSE_REGULATORY; 1.	Membrane {ECO:0000255}; Single-pass membrane protein {ECO:0000255}. Cell surface {ECO:0000269|PubMed:31285597}.	Bacteria; Bacteroidetes; Flavobacteriia; Flavobacteriales; Flavobacteriaceae; Formosa.	Bacteria	4a2m.cif_A Structure of the periplasmic domain of the heparin and heparan sulphate sensing hybrid two component system BT4663 in apo and ligand bound forms	Cilia- and flagella-associated protein 52 {ECO:0000250|UniProtKB:Q8N1V2}; AltName: Full=WD repeat-containing protein 16 {ECO:0000250|UniProtKB:Q8N1V2}	Q95JL5	-!- FUNCTION: Important for proper ciliary and flagellar beating. May act in cooperation with CFAP45 and axonemal dynein subunit DNAH11 (By similarity). May play a role in cell growth and/or survival (By similarity). {ECO:0000250|UniProtKB:	EMBL; AB070166; BAB63111.1; -; mRNA. RefSeq; NP_001306317.1; NM_001319388.1. AlphaFoldDB; Q95JL5; -. SMR; Q95JL5; -. STRING; 9541.XP_005582936.1; -. GeneID; 102137679; -. KEGG; mcf:102137679; -. CTD; 146845; -. eggNOG; KOG0266; Eukaryota. Proteomes; UP000233100; Unplaced. GO; GO:0005737; C:cytoplasm; IEA:UniProtKB-SubCell. GO; GO:0031514; C:motile cilium; IEA:UniProtKB-SubCell. Gene3D; 2.130.10.10; -; 3. InterPro; IPR033015; CFAP52. InterPro; IPR011047; Quinoprotein_ADH-like_supfam. InterPro; IPR015943; WD40/YVTN_repeat-like_dom_sf. InterPro; IPR001680; WD40_repeat. InterPro; IPR019775; WD40_repeat_CS. PANTHER; PTHR13720:SF14; PTHR13720:SF14; 2. Pfam; PF00400; WD40; 5. SMART; SM00320; WD40; 9. SUPFAM; SSF50998; SSF50998; 1. PROSITE; PS00678; WD_REPEATS_1; 1. PROSITE; PS50082; WD_REPEATS_2; 5. PROSITE; PS50294; WD_REPEATS_REGION; 2.	0.808485	0.998249	0.161316	1	1	603	2663	223	249	AF-X1ETP0-F1-model_v4;AF-X1IS10-F1-model_v4	Uncharacterized protein	marine sediment metagenome	COG3292; Bacteria	KOG2048,COG3292,KOG2106,KOG1063,KOG0319,KOG0291,KOG0307,KOG0306,KOG2110,KOG1539,COG4880,KOG1446,KOG0318,COG4257,COG4590,COG5276,KOG1445,KOG0265,KOG0645,KOG0918,KOG1036,KOG0286,KOG1409,KOG0292,KOG0646,KOG0316,KOG0643,KOG2139,KOG1332,KOG2111,KOG0279,KOG0295,COG3386,KOG1034,KOG0267,KOG0275,KOG0277,KOG0308,KOG0266,KOG1963,KOG0290,KOG1007,KOG0273,KOG2321,KOG2919,KOG0313,KOG1520,KOG1407,KOG0974,COG3391,KOG0315,KOG0641,KOG3881,KOG1538	COG3391,KOG0321,KOG1007,COG1520,KOG0293,KOG0278,KOG0310,KOG0322,KOG2321,KOG1036,KOG1539,COG3204,KOG3881,KOG1408,KOG0291,KOG2041,KOG1009,KOG2394,COG3490,COG3292	NA	cog.011079	Uncharacterized protein	S	-	-	cog.011079	HeHe__S2_bin51__00707_1-824	NA	NA	YES	PF02518 HATPase_c 1;PF00512 HisKA 1;PF12833 HTH_18 1;PF07494 Reg_prop 4;PF00072 Response_reg 1;PF07495 Y_Y_Y 1	NA	NA	NA	0	0	0	0	0	0	44.9438	0	0	0	0	0	0	0	0	0	0
Gefi__AB1215_1__01183	Gefi__AB1215_1__01183_unrelaxed_rank_1_model_3.pdb	85.6117	Gefi__AB1215_1__01183_unrelaxed_rank_1_model_3.pdb	Metabolism	iESP	NA	HeHe__D4993_C5_H3_Bin_765__01730__1-113	Q1JP73	Metabolism	H	Potential Queuosine, Q, salvage protein family	C9orf64	KOG2524	KOG2524	AF-Q1JP73-F1-model_v2.pdb.gz	10	327	327	8	341	341	0.972477	0.979472	NO	374	2.675e-10	0.157	Queuosine salvage protein {ECO:0000250|UniProtKB:Q5T6V5}	-!- FUNCTION: Involved in salvaging queuosine. {ECO:0000250|UniProtKB:Q5T6V5}. -!- SIMILARITY: Belongs to the queuosine salvage protein family. {ECO:0000305}.	EMBL; BT025481; ABF57437.1; -; mRNA. RefSeq; NP_001070446.1; NM_001076978.1. AlphaFoldDB; Q1JP73; -. STRING; 9913.ENSBTAP00000008492; -. PaxDb; Q1JP73; -. PRIDE; Q1JP73; -. GeneID; 767897; -. KEGG; bta:767897; -. CTD; 119970368; -. eggNOG; KOG2524; Eukaryota. OrthoDB; 1356655at2759; -. Proteomes; UP000009136; Unplaced. GO; GO:0006400; P:tRNA modification; IBA:GO_Central. GO; GO:0101030; P:tRNA-guanine transglycosylation; IBA:GO_Central. InterPro; IPR019438; Q_salvage. PANTHER; PTHR21314; PTHR21314; 1. Pfam; PF10343; Q_salvage; 1.	NA	Eukaryota; Metazoa; Chordata; Craniata; Vertebrata; Euteleostomi; Mammalia; Eutheria; Laurasiatheria; Artiodactyla; Ruminantia; Pecora; Bovidae;OC Bovinae; Bos.	Eukaryota	NA	Queuosine salvage protein {ECO:0000250|UniProtKB:Q5T6V5}	Q1JP73	-!- FUNCTION: Involved in salvaging queuosine. {ECO:0000250|UniProtKB:Q5T6V5}. -!- SIMILARITY: Belongs to the queuosine salvage protein family. {ECO:0000305}.	EMBL; BT025481; ABF57437.1; -; mRNA. RefSeq; NP_001070446.1; NM_001076978.1. AlphaFoldDB; Q1JP73; -. STRING; 9913.ENSBTAP00000008492; -. PaxDb; Q1JP73; -. PRIDE; Q1JP73; -. GeneID; 767897; -. KEGG; bta:767897; -. CTD; 119970368; -. eggNOG; KOG2524; Eukaryota. OrthoDB; 1356655at2759; -. Proteomes; UP000009136; Unplaced. GO; GO:0006400; P:tRNA modification; IBA:GO_Central. GO; GO:0101030; P:tRNA-guanine transglycosylation; IBA:GO_Central. InterPro; IPR019438; Q_salvage. PANTHER; PTHR21314; PTHR21314; 1. Pfam; PF10343; Q_salvage; 1.	0.972477	0.979472	0.563734	1.73451e-19	1	314	159	41	43	AF-A0A662LJB9-F1-model_v4	Uncharacterized protein	Thermoplasmata archaeon	KOG2524; Eukaryota	KOG2524	NA	NA	NA	NA	NA	NA	NA	cog.005824	Gefi__AB1215_1__01183_201-327	HeHe__D4993_C5_H3_Bin_765__01730__1-113	Gefi__AB1215_1__01183__1-200	YES	PF10343 Q_salvage 1	PF10343	Potential Queuosine, Q, salvage protein family	Gefi__AB1215_1__01183__227-314	0	8.33333	0	0	0	0	4.49438	2.98507	0	0	10	0	0	0	0	0	0
Gefi__AB3033_1__00762	Gefi__AB3033_1__00762_unrelaxed_rank_1_model_1.pdb	78.6541	Gefi__AB3033_1__00762_unrelaxed_rank_1_model_1.pdb	Information storage and processing	iESP	NA	Jord__JZ_bin_50__02090	A2BIX0	Information storage and processing	J	Belongs to the SUI1 family	-	COG0023	NA	AF-A2BIX0-F1-model_v2.pdb.gz	36	120	120	15	102	103	0.708333	0.854369	YES	361	2.85e-09	0.477	Protein translation factor SUI1 homolog {ECO:0000255|HAMAP-Rule:MF_00604}	-!- SIMILARITY: Belongs to the SUI1 family. {ECO:0000255|HAMAP- Rule:MF_00604}.	EMBL; CP000493; ABM79931.1; -; Genomic_DNA. RefSeq; WP_011821248.1; NC_008818.1. AlphaFoldDB; A2BIX0; -. SMR; A2BIX0; -. STRING; 415426.Hbut_0053; -. EnsemblBacteria; ABM79931; ABM79931; Hbut_0053. GeneID; 4782117; -. KEGG; hbu:Hbut_0053; -. eggNOG; arCOG04223; Archaea. HOGENOM; CLU_082805_6_1_2; -. OMA; TIRDSWI; -. OrthoDB; 118816at2157; -. Proteomes; UP000002593; Chromosome. GO; GO:0003743; F:translation initiation factor activity; IEA:InterPro. CDD; cd11567; YciH_like; 1. HAMAP; MF_00604; SUI1; 1. InterPro; IPR001950; SUI1. InterPro; IPR022851; SUI1_arc. InterPro; IPR005872; SUI1_arc_bac. InterPro; IPR036877; SUI1_dom_sf. Pfam; PF01253; SUI1; 1. PIRSF; PIRSF037511; Transl_init_SUI1_pro; 1. SUPFAM; SSF55159; SSF55159; 1. TIGRFAMs; TIGR01158; SUI1_rel; 1. PROSITE; PS50296; SUI1; 1.	NA	Archaea; Crenarchaeota; Thermoprotei; Desulfurococcales; Pyrodictiaceae; Hyperthermus.	Archaea	5zcy.cif_A Crystal structure of archaeal translation initiation factor 1 at 1.5 Angstroms resolution	Protein translation factor SUI1 homolog	O48650	-!- FUNCTION: Probably involved in translation. -!- SIMILARITY: Belongs to the SUI1 family. {ECO:0000305}.	EMBL; AB003378; BAA24697.1; -; mRNA. AlphaFoldDB; O48650; -. SMR; O48650; -. GO; GO:0003743; F:translation initiation factor activity; IEA:InterPro. CDD; cd11566; eIF1_SUI1; 1. InterPro; IPR001950; SUI1. InterPro; IPR036877; SUI1_dom_sf. InterPro; IPR005874; SUI1_euk. Pfam; PF01253; SUI1; 1. PIRSF; PIRSF004499; SUI1_euk; 1. SUPFAM; SSF55159; SSF55159; 1. TIGRFAMs; TIGR01160; SUI1_MOF2; 1. PROSITE; PS50296; SUI1; 1.	0.766667	0.884956	0.43118	0.00541759	1	307	153	87	165	AF-A0A660T3D2-F1-model_v4	Stress response translation initiation inhibitor YciH	Spirochaetes bacterium	arCOG04223; Archaea	COG0023,KOG2522,KOG1770,KOG3239,KOG4034	NA	NA	NA	NA	NA	NA	NA	NA	NA	Jord__JZ_bin_50__02090	Gefi__AB3033_1__00762	YES	PF01253 SUI1 1	PF01253	Translation initiation factor SUI1	Gefi__AB3033_1__00762__47-114	16.6667	0	0	5.40541	38.8889	3.57143	1.1236	0	0	0.483092	90	0	0	9.09091	1.79211	0	0
Gefi__B16_G1__00323	Gefi__B16_G1__00323_unrelaxed_rank_1_model_3.pdb	88.3377	Gefi__B16_G1__00323_unrelaxed_rank_1_model_3.pdb	Information storage and processing	iESP	NA	Thor__D4998C1112H1_Bin_369__00305	P11512	Information storage and processing	K	DNA-dependent RNA polymerase catalyzes the transcription of DNA into RNA using the four ribonucleoside triphosphates as substrates	rpoA1	COG0086	NA	AF-P11512-F1-model_v2.pdb.gz	2	683	686	196	877	880	0.994169	0.775	NO	3772	7.882e-94	0.626	DNA-directed RNA polymerase subunit Rpo1N {ECO:0000255|HAMAP-Rule:MF_00863}; EC=2.7.7.6 {ECO:0000255|HAMAP-Rule:MF_00863, ECO:0000269|Ref.4}; AltName: Full=DNA-directed RNA polymerase subunit A {ECO:0000303|PubMed:2501756}; AltName: Full=DNA-directed RNA polymerase subunit A' {ECO:0000255|HAMAP-Rule:MF_00863, ECO:0000303|Ref.4}	-!- FUNCTION: DNA-dependent RNA polymerase (RNAP) catalyzes the transcription of DNA into RNA using the four ribonucleoside triphosphates as substrates. Forms the clamp head domain. {ECO:0000255|HAMAP-Rule:MF_00863, ECO:0000269|Ref.4}. -!-	EMBL; X14818; CAA32925.1; -; Genomic_DNA. EMBL; CP000077; AAY80072.1; -; Genomic_DNA. PIR; B33926; B33926. RefSeq; WP_011277574.1; NC_007181.1. PDB; 7OK0; EM; 2.90 A; A=1-880. PDB; 7OQ4; EM; 3.27 A; A=1-880. PDB; 7OQY; EM; 2.61 A; A=1-880. PDBsum; 7OK0; -. PDBsum; 7OQ4; -. PDBsum; 7OQY; -. AlphaFoldDB; P11512; -. SMR; P11512; -. STRING; 330779.Saci_0692; -. EnsemblBacteria; AAY80072; AAY80072; Saci_0692. GeneID; 3472538; -. KEGG; sai:Saci_0692; -. PATRIC; fig|330779.12.peg.660; -. eggNOG; arCOG04257; Archaea. HOGENOM; CLU_000487_3_1_2; -. OMA; AVCPPYN; -. Proteomes; UP000001018; Chromosome. GO; GO:0005737; C:cytoplasm; IEA:UniProtKB-SubCell. GO; GO:0000428; C:DNA-directed RNA polymerase complex; IDA:UniProtKB. GO; GO:0003677; F:DNA binding; IEA:UniProtKB-KW. GO; GO:0003899; F:DNA-directed 5'-3' RNA polymerase activity; IDA:UniProtKB. GO; GO:0008270; F:zinc ion binding; IEA:InterPro. GO; GO:0006351; P:transcription, DNA-templated; IDA:UniProtKB. Gene3D; 1.10.132.30; -; 1. Gene3D; 4.10.860.120; -; 2. HAMAP; MF_00863; RNApol_arch_Rpo1N; 1. InterPro; IPR045867; DNA-dir_RpoC_beta_prime. InterPro; IPR000722; RNA_pol_asu. InterPro; IPR006592; RNA_pol_N. InterPro; IPR007080; RNA_pol_Rpb1_1. InterPro; IPR007066; RNA_pol_Rpb1_3. InterPro; IPR007083; RNA_pol_Rpb1_4. InterPro; IPR007081; RNA_pol_Rpb1_5. InterPro; IPR044893; RNA_pol_Rpb1_clamp_domain. InterPro; IPR038120; Rpb1_funnel_sf. InterPro; IPR012758; RPO1N. PANTHER; PTHR19376; PTHR19376; 1. Pfam; PF04997; RNA_pol_Rpb1_1; 1. Pfam; PF00623; RNA_pol_Rpb1_2; 1. Pfam; PF04983; RNA_pol_Rpb1_3; 1. Pfam; PF05000; RNA_pol_Rpb1_4; 1. Pfam; PF04998; RNA_pol_Rpb1_5; 1. SMART; SM00663; RPOLA_N; 1. TIGRFAMs; TIGR02390; RNA_pol_rpoA1; 1.	Cytoplasm {ECO:0000255|HAMAP-Rule:MF_00863}.	Archaea; Crenarchaeota; Thermoprotei; Sulfolobales; Sulfolobaceae; Sulfolobus.	Archaea	7oq4.cif_A Cryo-EM structure of the ATV RNAP Inhibitory Protein (RIP) bound to the DNA-binding channel of the host's RNA polymerase	DNA-directed RNA polymerase II subunit RPB1; Short=RNA polymerase II subunit 1; Short=RNA polymerase II subunit B1; EC=2.7.7.6; AltName: Full=DNA-directed RNA polymerase III largest subunit	Q8SSC4	-!- FUNCTION: DNA-dependent RNA polymerase catalyzes the transcription of DNA into RNA using the four ribonucleoside triphosphates as substrates. Largest and catalytic component of RNA polymerase II which synthesizes mRNA precursors and man	EMBL; AL590443; CAD26175.1; -; Genomic_DNA. RefSeq; NP_597540.1; NM_001040904.1. AlphaFoldDB; Q8SSC4; -. SMR; Q8SSC4; -. STRING; 284813.Q8SSC4; -. GeneID; 858702; -. KEGG; ecu:ECU03_0290; -. VEuPathDB; MicrosporidiaDB:ECU03_0290; -. HOGENOM; CLU_000487_1_1_1; -. InParanoid; Q8SSC4; -. OMA; SLLHICM; -. OrthoDB; 591636at2759; -. Proteomes; UP000000819; Chromosome III. GO; GO:0005634; C:nucleus; IEA:UniProtKB-SubCell. GO; GO:0003677; F:DNA binding; IEA:UniProtKB-KW. GO; GO:0003899; F:DNA-directed 5'-3' RNA polymerase activity; IEA:UniProtKB-KW. GO; GO:0046872; F:metal ion binding; IEA:UniProtKB-KW. GO; GO:0006366; P:transcription by RNA polymerase II; IEA:InterPro. Gene3D; 1.10.132.30; -; 1. Gene3D; 1.10.274.100; -; 1. Gene3D; 3.30.1360.140; -; 1. Gene3D; 4.10.860.120; -; 2. InterPro; IPR045867; DNA-dir_RpoC_beta_prime. InterPro; IPR000722; RNA_pol_asu. InterPro; IPR000684; RNA_pol_II_repeat_euk. InterPro; IPR006592; RNA_pol_N. InterPro; IPR007080; RNA_pol_Rpb1_1. InterPro; IPR007066; RNA_pol_Rpb1_3. InterPro; IPR042102; RNA_pol_Rpb1_3_sf. InterPro; IPR007083; RNA_pol_Rpb1_4. InterPro; IPR007081; RNA_pol_Rpb1_5. InterPro; IPR007075; RNA_pol_Rpb1_6. InterPro; IPR007073; RNA_pol_Rpb1_7. InterPro; IPR038593; RNA_pol_Rpb1_7_sf. InterPro; IPR044893; RNA_pol_Rpb1_clamp_domain. InterPro; IPR038120; Rpb1_funnel_sf. PANTHER; PTHR19376; PTHR19376; 1. Pfam; PF04997; RNA_pol_Rpb1_1; 1. Pfam; PF00623; RNA_pol_Rpb1_2; 1. Pfam; PF04983; RNA_pol_Rpb1_3; 1. Pfam; PF05000; RNA_pol_Rpb1_4; 1. Pfam; PF04998; RNA_pol_Rpb1_5; 1. Pfam; PF04992; RNA_pol_Rpb1_6; 2. Pfam; PF04990; RNA_pol_Rpb1_7; 1. Pfam; PF05001; RNA_pol_Rpb1_R; 13. SMART; SM00663; RPOLA_N; 1. PROSITE; PS00115; RNA_POL_II_REPEAT; 14.	0.96793	0.424015	0.489367	6.99394e-58	0.695024	2140	877	236	1120	AF-A0A7C1BPT8-F1-model_v4	DNA-directed RNA polymerase subunit	Candidatus Bathyarchaeota archaeon	arCOG04257; Archaea	KOG0261,KOG0260,KOG0262,COG0086	KOG0215,COG0086,KOG0216,KOG0214,KOG0260	NA	NA	NA	NA	NA	NA	NA	NA	Thor__D4998C1112H1_Bin_369__00305	Gefi__B16_G1__00323	YES	PF04997 RNA_pol_Rpb1_1 1;PF00623 RNA_pol_Rpb1_2 1;PF04983 RNA_pol_Rpb1_3 1;PF05000 RNA_pol_Rpb1_4 1;PF04998 RNA_pol_Rpb1_5 1	PF04997;PF00623;PF04983;PF05000;PF04998	RNA polymerase Rpb1, domain 1;#;RNA polymerase Rpb1, domain 2;#;RNA polymerase Rpb1, domain 3;#;RNA polymerase Rpb1, domain 4;#;RNA polymerase Rpb1, domain 5	Gefi__B16_G1__00323__1-119;Gefi__B16_G1__00323__121-288;Gefi__B16_G1__00323__291-457;Gefi__B16_G1__00323__485-588;Gefi__B16_G1__00323__595-665	16.6667	8.33333	20	14.8649	22.2222	35.7143	21.3483	16.4179	6.66667	17.8744	30	5.71429	8.33333	15.1515	25.0896	22.2222	0
Thor__DZG_bin1115__02604	Thor__DZG_bin1115__02604.pdb	82.9242	Gefi__D4993_C5_LG_Bin_231__00365.pdb	Cellular processes and signaling	iESP	NA	cog.007603	Q5R5L7	Poorly characterized	S	Adapter protein that plays a role in regulating cell- surface expression of adrenergic receptors and probably also other G protein-coupled receptors. Plays a role in NEDD4-mediated ubiquitination and endocytosis af activated ADRB2 and subsequent ADRB2 degradation. May recruit NEDD4 to ADRB2. Alternatively, may function as adapter protein that does not play a major role in recruiting NEDD4 to ADRB2, but rather plays a role in a targeting ADRB2 to endosomes	ARRDC3	KOG3780	KOG3780	AF-Q5R5L7-F1-model_v2.pdb.gz	13	148	148	8	160	414	0.918919	0.369565	NO	344	5.541e-09	0.135	Arrestin domain-containing protein 3	-!- FUNCTION: Adapter protein that plays a role in regulating cell-surface expression of adrenergic receptors and probably also other G protein- coupled receptors. Plays a role in NEDD4-mediated ubiquitination and endocytosis af activated A	EMBL; CR860840; CAH92949.1; -; mRNA. RefSeq; NP_001127608.1; NM_001134136.1. AlphaFoldDB; Q5R5L7; -. SMR; Q5R5L7; -. STRING; 9601.ENSPPYP00000017472; -. GeneID; 100174687; -. KEGG; pon:100174687; -. CTD; 57561; -. eggNOG; KOG3780; Eukaryota. InParanoid; Q5R5L7; -. OrthoDB; 817924at2759; -. Proteomes; UP000001595; Unplaced. GO; GO:0005769; C:early endosome; IEA:UniProtKB-SubCell. GO; GO:0005764; C:lysosome; IEA:UniProtKB-SubCell. GO; GO:0005886; C:plasma membrane; IEA:UniProtKB-SubCell. Gene3D; 2.60.40.640; -; 2. InterPro; IPR014752; Arrestin-like_C. InterPro; IPR011021; Arrestin-like_N. InterPro; IPR011022; Arrestin_C-like. InterPro; IPR014756; Ig_E-set. Pfam; PF02752; Arrestin_C; 1. Pfam; PF00339; Arrestin_N; 1. SMART; SM01017; Arrestin_C; 1. SUPFAM; SSF81296; SSF81296; 2.	Cytoplasm {ECO:0000250|UniProtKB:Q96B67}. Cell membrane {ECO:0000250|UniProtKB:Q96B67}; Peripheral membrane protein {ECO:0000250|UniProtKB:Q96B67}; Cytoplasmic side {ECO:0000250|UniProtKB:Q96B67}. Lysosome {ECO:0000250|UniProtKB:Q96B67}. Endosome {ECO:0000250|UniProtKB:Q96B67}. Early endosome {ECO:0000250|UniProtKB:Q96B67}. Note=Associated with plasma membrane, as well as with endosomes and lysosomes during endocytosis. {ECO:0000250|UniProtKB:Q96B67}.	Eukaryota; Metazoa; Chordata; Craniata; Vertebrata; Euteleostomi; Mammalia; Eutheria; Euarchontoglires; Primates; Haplorrhini; Catarrhini; Hominidae;OC Pongo.	Eukaryota	4r7x.cif_A Crystal structure of N-lobe of human ARRDC3(1-180)	Arrestin domain-containing protein 3	Q5R5L7	-!- FUNCTION: Adapter protein that plays a role in regulating cell-surface expression of adrenergic receptors and probably also other G protein- coupled receptors. Plays a role in NEDD4-mediated ubiquitination and endocytosis af activated A	EMBL; CR860840; CAH92949.1; -; mRNA. RefSeq; NP_001127608.1; NM_001134136.1. AlphaFoldDB; Q5R5L7; -. SMR; Q5R5L7; -. STRING; 9601.ENSPPYP00000017472; -. GeneID; 100174687; -. KEGG; pon:100174687; -. CTD; 57561; -. eggNOG; KOG3780; Eukaryota. InParanoid; Q5R5L7; -. OrthoDB; 817924at2759; -. Proteomes; UP000001595; Unplaced. GO; GO:0005769; C:early endosome; IEA:UniProtKB-SubCell. GO; GO:0005764; C:lysosome; IEA:UniProtKB-SubCell. GO; GO:0005886; C:plasma membrane; IEA:UniProtKB-SubCell. Gene3D; 2.60.40.640; -; 2. InterPro; IPR014752; Arrestin-like_C. InterPro; IPR011021; Arrestin-like_N. InterPro; IPR011022; Arrestin_C-like. InterPro; IPR014756; Ig_E-set. Pfam; PF02752; Arrestin_C; 1. Pfam; PF00339; Arrestin_N; 1. SMART; SM01017; Arrestin_C; 1. SUPFAM; SSF81296; SSF81296; 2.	0.918919	0.369565	0.806114	0	1.08254e-11	4087	751	123	109	AF-A0A550GZI2-F1-model_v4	Uncharacterized protein	Candidatus Bathyarchaeota archaeon	KOG3780; Eukaryota	KOG3063,COG4326,KOG4469,KOG2717,KOG3780,KOG3865	KOG4469,KOG2717,KOG3063,KOG3780	NA	cog.007603	Uncharacterized protein	S	-	-	cog.007603	Thor__DZG_bin1115__02604_1-148	NA	NA	YES	PF02752 Arrestin_C 1;PF00339 Arrestin_N 1	NA	NA	NA	0	0	0	0	0	0	0	0	0	5.7971	10	0	37.5	0	0	0	14.2857
Gefi__D4993_C5_LG_Bin_231__00365	Gefi__D4993_C5_LG_Bin_231__00365.pdb	82.4242	Gefi__D4993_C5_LG_Bin_231__00365.pdb	Cellular processes and signaling	iESP	NA	Gefi__B16_G1__00645	Q6FVR8	Poorly characterized	S	to Saccharomyces cerevisiae RIM8 (YGL045W)	RIM8	28M7I	NA	AF-Q6FVR8-F1-model_v2.pdb.gz	5	131	135	19	165	649	0.940741	0.226502	NO	369	1.2e-08	0.182	pH-response regulator protein palF/RIM8	-!- FUNCTION: Required for the proteolytic cleavage of the transcription factor RIM101 in response to alkaline ambient pH. {ECO:0000250}. -!- SIMILARITY: Belongs to the arrestin family. PalF/RIM8 subfamily. {ECO:0000305}.	EMBL; CR380950; CAG58587.1; -; Genomic_DNA. RefSeq; XP_445676.1; XM_445676.1. AlphaFoldDB; Q6FVR8; -. STRING; 5478.XP_445676.1; -. EnsemblFungi; CAG58587; CAG58587; CAGL0D06204g. GeneID; 2887003; -. KEGG; cgr:CAGL0D06204g; -. CGD; CAL0128259; CAGL0D06204g. VEuPathDB; FungiDB:CAGL0D06204g; -. eggNOG; ENOG502QTQN; Eukaryota. HOGENOM; CLU_006001_1_0_1; -. InParanoid; Q6FVR8; -. OMA; GMSIEIV; -. Proteomes; UP000002428; Chromosome D. Gene3D; 2.60.40.640; -; 2. InterPro; IPR014752; Arrestin-like_C. InterPro; IPR011021; Arrestin-like_N. InterPro; IPR011022; Arrestin_C-like. InterPro; IPR014756; Ig_E-set. Pfam; PF02752; Arrestin_C; 1. Pfam; PF00339; Arrestin_N; 1. SMART; SM01017; Arrestin_C; 1. SUPFAM; SSF81296; SSF81296; 1.	NA	Eukaryota; Fungi; Dikarya; Ascomycota; Saccharomycotina; Saccharomycetes; Saccharomycetales; Saccharomycetaceae; Nakaseomyces;OC Nakaseomyces/Candida clade.	Eukaryota	4r7x.cif_A Crystal structure of N-lobe of human ARRDC3(1-180)	pH-response regulator protein palF/RIM8	Q6FVR8	-!- FUNCTION: Required for the proteolytic cleavage of the transcription factor RIM101 in response to alkaline ambient pH. {ECO:0000250}. -!- SIMILARITY: Belongs to the arrestin family. PalF/RIM8 subfamily. {ECO:0000305}.	EMBL; CR380950; CAG58587.1; -; Genomic_DNA. RefSeq; XP_445676.1; XM_445676.1. AlphaFoldDB; Q6FVR8; -. STRING; 5478.XP_445676.1; -. EnsemblFungi; CAG58587; CAG58587; CAGL0D06204g. GeneID; 2887003; -. KEGG; cgr:CAGL0D06204g; -. CGD; CAL0128259; CAGL0D06204g. VEuPathDB; FungiDB:CAGL0D06204g; -. eggNOG; ENOG502QTQN; Eukaryota. HOGENOM; CLU_006001_1_0_1; -. InParanoid; Q6FVR8; -. OMA; GMSIEIV; -. Proteomes; UP000002428; Chromosome D. Gene3D; 2.60.40.640; -; 2. InterPro; IPR014752; Arrestin-like_C. InterPro; IPR011021; Arrestin-like_N. InterPro; IPR011022; Arrestin_C-like. InterPro; IPR014756; Ig_E-set. Pfam; PF02752; Arrestin_C; 1. Pfam; PF00339; Arrestin_N; 1. SMART; SM01017; Arrestin_C; 1. SUPFAM; SSF81296; SSF81296; 1.	0.940741	0.226502	0.780518	0	4.05834e-06	3830	806	144	127	AF-A0A662IDI8-F1-model_v4	Uncharacterized protein	Thermoprotei archaeon	ENOG502QTQN; Eukaryota	KOG2717,COG4326,KOG4469,KOG3780,KOG3063,KOG3865	KOG2717,KOG3063,KOG3780	COG2373,KOG3865	NA	NA	NA	NA	NA	NA	NA	Gefi__B16_G1__00645	Gefi__D4993_C5_LG_Bin_231__00365	YES	PF02752 Arrestin_C 1;PF00339 Arrestin_N 1	PF00339	Arrestin (or S-antigen), N-terminal domain	Gefi__D4993_C5_LG_Bin_231__00365__15-121	0	0	0	0	0	0	0	0	0	0	80	0	0	0	0	0	0
HeGe__12F4_9__00446	HeGe__12F4_9__00446_unrelaxed_rank_1_model_3.pdb	85.4376	HeGe__12F4_9__00446_unrelaxed_rank_1_model_3.pdb	Poorly characterized	iESP	NA	cog.005937	P59026	Poorly characterized	S	PLAT/LH2 domain	-	2EIRY	NA	AF-P59026-F1-model_v2.pdb.gz	8	120	141	279	395	399	0.801418	0.293233	YES	310	1.163e-07	0.325	Phospholipase C; Short=PLC; EC=3.1.4.3; AltName: Full=Beta toxin; AltName: Full=Phosphatidylcholine cholinephosphohydrolase; Flags: Precursor	-!- FUNCTION: Bacterial hemolysins are exotoxins that attack blood cell membranes and cause cell rupture. Binds to eukaryotic membranes where it hydrolyzes phosphatidylcholine, sphingomyelin and phosphatidylethanolamine. The diacylglycerol	EMBL; AF525415; AAM88377.1; -; Genomic_DNA. AlphaFoldDB; P59026; -. SMR; P59026; -. GO; GO:0005576; C:extracellular region; IEA:UniProtKB-SubCell. GO; GO:0034480; F:phosphatidylcholine phospholipase C activity; IEA:UniProtKB-EC. GO; GO:0090729; F:toxin activity; IEA:UniProtKB-KW. GO; GO:0008270; F:zinc ion binding; IEA:InterPro. GO; GO:0044179; P:hemolysis in another organism; IEA:UniProtKB-KW. CDD; cd11009; Zn_dep_PLPC; 1. Gene3D; 1.10.575.10; -; 1. InterPro; IPR001024; PLAT/LH2_dom. InterPro; IPR036392; PLAT/LH2_dom_sf. InterPro; IPR008947; PLipase_C/P1_nuclease_dom_sf. InterPro; IPR029002; PLPC/GPLD1. InterPro; IPR001531; Zn_PLipaseC. Pfam; PF01477; PLAT; 1. Pfam; PF00882; Zn_dep_PLPC; 1. PRINTS; PR00479; PRPHPHLPASEC. SMART; SM00770; Zn_dep_PLPC; 1. SUPFAM; SSF48537; SSF48537; 1. SUPFAM; SSF49723; SSF49723; 1. PROSITE; PS50095; PLAT; 1. PROSITE; PS00384; PROKAR_ZN_DEPEND_PLPC_1; 1. PROSITE; PS51346; PROKAR_ZN_DEPEND_PLPC_2; 1.	Secreted {ECO:0000255|PROSITE-ProRule:PRU00678}.	Bacteria; Firmicutes; Clostridia; Eubacteriales; Clostridiaceae; Clostridium.	Bacteria	1ca1.cif_A ALPHA-TOXIN FROM CLOSTRIDIUM PERFRINGENS	Polyunsaturated fatty acid 5-lipoxygenase {ECO:0000250|UniProtKB:P09917}; EC=1.13.11.- {ECO:0000250|UniProtKB:P09917}; AltName: Full=Arachidonate 5-lipoxygenase {ECO:0000250|UniProtKB:P09917}; Short=5-LO {ECO:0000303|PubMed:8951996}; Short=5-lipoxygenase {ECO:0000303|PubMed:8951996}; EC=1.13.11.34 {ECO:0000250|UniProtKB:P09917}	P51399	-!- FUNCTION: Catalyzes the oxygenation of arachidonate to 5- hydroperoxyeicosatetraenoate (5-HPETE) followed by the dehydration to 5,6- epoxyeicosatetraenoate (Leukotriene A4/LTA4), the first two steps in the biosynthesis of leukotrienes,	EMBL; U43333; AAA85257.1; -; mRNA. RefSeq; NP_001268516.1; NM_001281587.1. AlphaFoldDB; P51399; -. SMR; P51399; -. STRING; 10036.XP_005066151.1; -. GeneID; 101839970; -. CTD; 240; -. eggNOG; ENOG502QQSP; Eukaryota. OrthoDB; 385042at2759; -. UniPathway; UPA00877; -. Proteomes; UP000189706; Unplaced. GO; GO:0005829; C:cytosol; ISS:UniProtKB. GO; GO:0005641; C:nuclear envelope lumen; ISS:UniProtKB. GO; GO:0016363; C:nuclear matrix; IEA:UniProtKB-SubCell. GO; GO:0031965; C:nuclear membrane; ISS:UniProtKB. GO; GO:0048471; C:perinuclear region of cytoplasm; ISS:UniProtKB. GO; GO:0004052; F:arachidonate 12(S)-lipoxygenase activity; IEA:RHEA. GO; GO:0004051; F:arachidonate 5-lipoxygenase activity; ISS:UniProtKB. GO; GO:0036403; F:arachidonate 8(S)-lipoxygenase activity; IEA:RHEA. GO; GO:0016787; F:hydrolase activity; IEA:UniProtKB-KW. GO; GO:0005506; F:iron ion binding; ISS:UniProtKB. GO; GO:0036336; P:dendritic cell migration; ISS:UniProtKB. GO; GO:0042593; P:glucose homeostasis; ISS:UniProtKB. GO; GO:0006959; P:humoral immune response; ISS:UniProtKB. GO; GO:0002232; P:leukocyte chemotaxis involved in inflammatory response; ISS:UniProtKB. GO; GO:0002523; P:leukocyte migration involved in inflammatory response; ISS:UniProtKB. GO; GO:1901753; P:leukotriene A4 biosynthetic process; ISS:UniProtKB. GO; GO:0019370; P:leukotriene biosynthetic process; ISS:UniProtKB. GO; GO:2001301; P:lipoxin biosynthetic process; ISS:UniProtKB. GO; GO:0016525; P:negative regulation of angiogenesis; ISS:UniProtKB. GO; GO:0001937; P:negative regulation of endothelial cell proliferation; ISS:UniProtKB. GO; GO:0050728; P:negative regulation of inflammatory response; ISS:UniProtKB. GO; GO:1903573; P:negative regulation of response to endoplasmic reticulum stress; ISS:UniProtKB. GO; GO:1903671; P:negative regulation of sprouting angiogenesis; ISS:UniProtKB. GO; GO:0061044; P:negative regulation of vascular wound healing; ISS:UniProtKB. GO; GO:0061045; P:negative regulation of wound healing; ISS:UniProtKB. GO; GO:0030501; P:positive regulation of bone mineralization; ISS:UniProtKB. GO; GO:1904999; P:positive regulation of leukocyte adhesion to arterial endothelial cell; ISS:UniProtKB. GO; GO:1900407; P:regulation of cellular response to oxidative stress; ISS:UniProtKB. GO; GO:1900015; P:regulation of cytokine production involved in inflammatory response; ISS:UniProtKB. GO; GO:0045598; P:regulation of fat cell differentiation; ISS:UniProtKB. GO; GO:0050727; P:regulation of inflammatory response; ISS:UniProtKB. GO; GO:0106014; P:regulation of inflammatory response to wounding; ISS:UniProtKB. GO; GO:0050796; P:regulation of insulin secretion; ISS:UniProtKB. GO; GO:1903426; P:regulation of reactive oxygen species biosynthetic process; ISS:UniProtKB. CDD; cd01753; PLAT_LOX; 1. InterPro; IPR000907; LipOase. InterPro; IPR013819; LipOase_C. InterPro; IPR036226; LipOase_C_sf. InterPro; IPR020834; LipOase_CS. InterPro; IPR020833; LipOase_Fe_BS. InterPro; IPR001885; LipOase_mml. InterPro; IPR001024; PLAT/LH2_dom. InterPro; IPR036392; PLAT/LH2_dom_sf. InterPro; IPR042062; PLAT_LOX_verte. PANTHER; PTHR11771; PTHR11771; 1. Pfam; PF00305; Lipoxygenase; 1. Pfam; PF01477; PLAT; 1. PRINTS; PR00087; LIPOXYGENASE. PRINTS; PR00467; MAMLPOXGNASE. SMART; SM00308; LH2; 1. SUPFAM; SSF48484; SSF48484; 1. SUPFAM; SSF49723; SSF49723; 1. PROSITE; PS00711; LIPOXYGENASE_1; 1. PROSITE; PS00081; LIPOXYGENASE_2; 1. PROSITE; PS51393; LIPOXYGENASE_3; 1. PROSITE; PS50095; PLAT; 1.	0.765957	0.160475	0.627451	1.02677e-15	1	160	80	5	10	AF-A0A6A7LUA6-F1-model_v4	PLAT domain-containing protein	Chloroflexi bacterium	NA	NA	NA	NA	cog.005937	PLAT/LH2 domain	S	-	-	cog.005937	HeGe__12F4_9__00446_1-141	NA	NA	NO	PF01477 PLAT 1;PF00882 Zn_dep_PLPC 1	PF01477	PLAT/LH2 domain	HeGe__12F4_9__00446__15-117	0	0	0	0	0	0	1.1236	86.5672	0	0	0	0	0	0	0	0	0
HeHo__M3_30_Bin_42__02298	HeHo__M3_30_Bin_42__02298_unrelaxed_rank_1_model_5.pdb	61.5967	HeGe__12F4_9__03097_unrelaxed_rank_1_model_4.pdb	Poorly characterized	iESP	NA	HeHo__M8_62_Bin_12__02408__1-180	NA	NA	NA	NA	NA	NA	NA	NA	NA	NA	NA	NA	NA	NA	NA	NA	NA	NA	NA	NA	NA	NA	NA	NA	NA	NA	NA	NA	NA	NA	NA	NA	NA	0.928571	0.000317581	1	13	0	0	1	AF-A0A7N4PEN2-F1-model_v4	Adenosine deaminase RNA specific	Sarcophilus harrisii	NA	NA	COG1378,COG1693	COG4742,COG1802,COG5625,KOG2784,COG4190,COG1420	NA	NA	NA	NA	NA	cog.002652	HeHo__M3_30_Bin_42__02298_347-499	HeHo__M8_62_Bin_12__02408__1-180	HeHo__M3_30_Bin_42__02298__1-346;HeHo__M3_30_Bin_42__02298__500-1010	NO	NA	NA	NA	NA	0	0	0	9.45946	0	0	0	0	0	0	0	0	0	0	0	0	0
HeGe__AC18__00667	HeGe__AC18__00667_unrelaxed_rank_1_model_3.pdb	55.7193	HeGe__12F4_9__03735_unrelaxed_rank_1_model_3.pdb	Information storage and processing	iESP	NA	HeGe__MAG_147__01690__1-338	A7TSV4	Information storage and processing	L	ATP-dependent DNA helicase involved in DNA damage repair by homologous recombination and in genome maintenance. Capable of unwinding D-loops. Plays a role in limiting crossover recombinants during mitotic DNA double-strand break (DSB) repair. Component of a FANCM-MHF complex which promotes gene conversion at blocked replication forks, probably by reversal of the stalled fork	MPH1	COG1111	KOG0354	AF-A7TSV4-F1-model_v2.pdb.gz	424	1397	1397	87	813	1012	0.697208	0.718379	NO	170	1.154e-08	0.112	ATP-dependent DNA helicase MPH1 {ECO:0000250|UniProtKB:P40562}; EC=3.6.4.12 {ECO:0000250|UniProtKB:P40562, ECO:0000250|UniProtKB:Q9UT23}; AltName: Full=FANCM-like protein 1 {ECO:0000250|UniProtKB:Q9UT23}	-!- FUNCTION: ATP-dependent DNA helicase involved in DNA damage repair by homologous recombination and in genome maintenance. Capable of unwinding D-loops. Plays a role in limiting crossover recombinants during mitotic DNA double-strand bre	EMBL; DS480526; EDO14649.1; -; Genomic_DNA. RefSeq; XP_001642507.1; XM_001642457.1. AlphaFoldDB; A7TSV4; -. SMR; A7TSV4; -. STRING; 436907.A7TSV4; -. PRIDE; A7TSV4; -. EnsemblFungi; EDO14649; EDO14649; Kpol_328p1. GeneID; 5542673; -. KEGG; vpo:Kpol_328p1; -. eggNOG; KOG0354; Eukaryota. HOGENOM; CLU_002513_1_0_1; -. InParanoid; A7TSV4; -. OMA; IRPHIFI; -. OrthoDB; 989616at2759; -. PhylomeDB; A7TSV4; -. Proteomes; UP000000267; Unassembled WGS sequence. GO; GO:0005634; C:nucleus; IEA:UniProtKB-SubCell. GO; GO:0043138; F:3'-5' DNA helicase activity; IEA:InterPro. GO; GO:0005524; F:ATP binding; IEA:UniProtKB-KW. GO; GO:0016887; F:ATP hydrolysis activity; IEA:RHEA. GO; GO:0003677; F:DNA binding; IEA:UniProtKB-KW. GO; GO:0006281; P:DNA repair; IEA:UniProtKB-KW. CDD; cd18033; DEXDc_FANCM; 1. Gene3D; 3.40.50.300; -; 2. InterPro; IPR039686; FANCM/Mph1-like. InterPro; IPR044749; FANCM_DEXDc. InterPro; IPR006935; Helicase/UvrB_N. InterPro; IPR014001; Helicase_ATP-bd. InterPro; IPR001650; Helicase_C. InterPro; IPR027417; P-loop_NTPase. PANTHER; PTHR14025:SF20; PTHR14025:SF20; 1. Pfam; PF00271; Helicase_C; 1. Pfam; PF04851; ResIII; 1. SMART; SM00487; DEXDc; 1. SMART; SM00490; HELICc; 1. SUPFAM; SSF52540; SSF52540; 1. PROSITE; PS51192; HELICASE_ATP_BIND_1; 1. PROSITE; PS51194; HELICASE_CTER; 1.	Nucleus {ECO:0000250|UniProtKB:P40562}.	Eukaryota; Fungi; Dikarya; Ascomycota; Saccharomycotina; Saccharomycetes; Saccharomycetales; Saccharomycetaceae; Vanderwaltozyma.	Eukaryota	1wp9.cif_B Crystal structure of Pyrococcus furiosus Hef helicase domain	ATP-dependent DNA helicase MPH1 {ECO:0000250|UniProtKB:P40562}; EC=3.6.4.12 {ECO:0000250|UniProtKB:P40562, ECO:0000250|UniProtKB:Q9UT23}; AltName: Full=FANCM-like protein 1 {ECO:0000250|UniProtKB:Q9UT23}	A7TSV4	-!- FUNCTION: ATP-dependent DNA helicase involved in DNA damage repair by homologous recombination and in genome maintenance. Capable of unwinding D-loops. Plays a role in limiting crossover recombinants during mitotic DNA double-strand bre	EMBL; DS480526; EDO14649.1; -; Genomic_DNA. RefSeq; XP_001642507.1; XM_001642457.1. AlphaFoldDB; A7TSV4; -. SMR; A7TSV4; -. STRING; 436907.A7TSV4; -. PRIDE; A7TSV4; -. EnsemblFungi; EDO14649; EDO14649; Kpol_328p1. GeneID; 5542673; -. KEGG; vpo:Kpol_328p1; -. eggNOG; KOG0354; Eukaryota. HOGENOM; CLU_002513_1_0_1; -. InParanoid; A7TSV4; -. OMA; IRPHIFI; -. OrthoDB; 989616at2759; -. PhylomeDB; A7TSV4; -. Proteomes; UP000000267; Unassembled WGS sequence. GO; GO:0005634; C:nucleus; IEA:UniProtKB-SubCell. GO; GO:0043138; F:3'-5' DNA helicase activity; IEA:InterPro. GO; GO:0005524; F:ATP binding; IEA:UniProtKB-KW. GO; GO:0016887; F:ATP hydrolysis activity; IEA:RHEA. GO; GO:0003677; F:DNA binding; IEA:UniProtKB-KW. GO; GO:0006281; P:DNA repair; IEA:UniProtKB-KW. CDD; cd18033; DEXDc_FANCM; 1. Gene3D; 3.40.50.300; -; 2. InterPro; IPR039686; FANCM/Mph1-like. InterPro; IPR044749; FANCM_DEXDc. InterPro; IPR006935; Helicase/UvrB_N. InterPro; IPR014001; Helicase_ATP-bd. InterPro; IPR001650; Helicase_C. InterPro; IPR027417; P-loop_NTPase. PANTHER; PTHR14025:SF20; PTHR14025:SF20; 1. Pfam; PF00271; Helicase_C; 1. Pfam; PF04851; ResIII; 1. SMART; SM00487; DEXDc; 1. SMART; SM00490; HELICc; 1. SUPFAM; SSF52540; SSF52540; 1. PROSITE; PS51192; HELICASE_ATP_BIND_1; 1. PROSITE; PS51194; HELICASE_CTER; 1.	0.697208	0.718379	0.609091	4.32685e-06	1	67	26	11	6	AF-A0A3M8ENX6-F1-model_v4	DEAD/DEAH box helicase	Desulfuromonadales bacterium	KOG0354; Eukaryota	NA	NA	COG1693	NA	NA	NA	NA	NA	cog.000476;cog.007673;cog.009135	HeGe__AC18__00667_379-832;HeGe__AC18__00667_833-1397;HeGe__AC18__00667_339-378	HeGe__MAG_147__01690__1-338	HeGe__AC18__00667__1-338	YES	PF00271 Helicase_C 1;PF04851 ResIII 1	PF04851	Type III restriction enzyme, res subunit	HeGe__AC18__00667__424-601	0	0	0	1.35135	0	0	0	16.4179	0	0	0	0	0	0	0	0	0
HeGe__YT_6_1__02025	HeGe__YT_6_1__02025_unrelaxed_rank_1_model_3.pdb	55.8803	HeGe__12F4_9__03735_unrelaxed_rank_1_model_3.pdb	Information storage and processing	iESP	NA	cog.009135	Q6FPQ3	Information storage and processing	L	ATP-dependent DNA helicase involved in DNA damage repair by homologous recombination and in genome maintenance. Capable of unwinding D-loops. Plays a role in limiting crossover recombinants during mitotic DNA double-strand break (DSB) repair. Component of a FANCM-MHF complex which promotes gene conversion at blocked replication forks, probably by reversal of the stalled fork	MPH1	COG1111	KOG0354	AF-Q6FPQ3-F1-model_v2.pdb.gz	416	1230	1400	61	699	1052	0.582143	0.607414	NO	192	1.096e-08	0.129	ATP-dependent DNA helicase MPH1 {ECO:0000250|UniProtKB:P40562}; EC=3.6.4.12 {ECO:0000250|UniProtKB:P40562, ECO:0000250|UniProtKB:Q9UT23}; AltName: Full=FANCM-like protein 1 {ECO:0000250|UniProtKB:Q9UT23}	-!- FUNCTION: ATP-dependent DNA helicase involved in DNA damage repair by homologous recombination and in genome maintenance. Capable of unwinding D-loops. Plays a role in limiting crossover recombinants during mitotic DNA double-strand bre	EMBL; CR380956; CAG60740.1; -; Genomic_DNA. RefSeq; XP_447791.1; XM_447791.1. AlphaFoldDB; Q6FPQ3; -. SMR; Q6FPQ3; -. STRING; 5478.XP_447791.1; -. PRIDE; Q6FPQ3; -. EnsemblFungi; CAG60740; CAG60740; CAGL0J01980g. GeneID; 2889816; -. KEGG; cgr:CAGL0J01980g; -. CGD; CAL0133376; CAGL0J01980g. VEuPathDB; FungiDB:CAGL0J01980g; -. eggNOG; KOG0354; Eukaryota. HOGENOM; CLU_002513_1_0_1; -. InParanoid; Q6FPQ3; -. OMA; IRPHIFI; -. Proteomes; UP000002428; Chromosome J. GO; GO:0000781; C:chromosome, telomeric region; IEA:EnsemblFungi. GO; GO:0005634; C:nucleus; IEA:UniProtKB-SubCell. GO; GO:0043138; F:3'-5' DNA helicase activity; IEA:EnsemblFungi. GO; GO:0005524; F:ATP binding; IEA:UniProtKB-KW. GO; GO:0016887; F:ATP hydrolysis activity; IEA:RHEA. GO; GO:0033677; F:DNA/RNA helicase activity; IEA:EnsemblFungi. GO; GO:0070336; F:flap-structured DNA binding; IEA:EnsemblFungi. GO; GO:0033567; P:DNA replication, Okazaki fragment processing; IEA:EnsemblFungi. GO; GO:0007535; P:donor selection; IEA:EnsemblFungi. GO; GO:0036297; P:interstrand cross-link repair; IEA:EnsemblFungi. GO; GO:0060543; P:negative regulation of strand invasion; IEA:EnsemblFungi. GO; GO:0000725; P:recombinational repair; IEA:EnsemblFungi. CDD; cd18033; DEXDc_FANCM; 1. Gene3D; 3.40.50.300; -; 2. InterPro; IPR039686; FANCM/Mph1-like. InterPro; IPR044749; FANCM_DEXDc. InterPro; IPR006935; Helicase/UvrB_N. InterPro; IPR014001; Helicase_ATP-bd. InterPro; IPR001650; Helicase_C. InterPro; IPR027417; P-loop_NTPase. PANTHER; PTHR14025:SF20; PTHR14025:SF20; 1. Pfam; PF00271; Helicase_C; 1. Pfam; PF04851; ResIII; 1. SMART; SM00487; DEXDc; 1. SMART; SM00490; HELICc; 1. SUPFAM; SSF52540; SSF52540; 1. PROSITE; PS51192; HELICASE_ATP_BIND_1; 1. PROSITE; PS51194; HELICASE_CTER; 1.	Nucleus {ECO:0000250|UniProtKB:P40562}.	Eukaryota; Fungi; Dikarya; Ascomycota; Saccharomycotina; Saccharomycetes; Saccharomycetales; Saccharomycetaceae; Nakaseomyces;OC Nakaseomyces/Candida clade.	Eukaryota	1rif.cif_B Crystal structure of the UvsW helicase from Bacteriophage T4	ATP-dependent DNA helicase MPH1 {ECO:0000250|UniProtKB:P40562}; EC=3.6.4.12 {ECO:0000250|UniProtKB:P40562, ECO:0000250|UniProtKB:Q9UT23}; AltName: Full=FANCM-like protein 1 {ECO:0000250|UniProtKB:Q9UT23}	Q6FPQ3	-!- FUNCTION: ATP-dependent DNA helicase involved in DNA damage repair by homologous recombination and in genome maintenance. Capable of unwinding D-loops. Plays a role in limiting crossover recombinants during mitotic DNA double-strand bre	EMBL; CR380956; CAG60740.1; -; Genomic_DNA. RefSeq; XP_447791.1; XM_447791.1. AlphaFoldDB; Q6FPQ3; -. SMR; Q6FPQ3; -. STRING; 5478.XP_447791.1; -. PRIDE; Q6FPQ3; -. EnsemblFungi; CAG60740; CAG60740; CAGL0J01980g. GeneID; 2889816; -. KEGG; cgr:CAGL0J01980g; -. CGD; CAL0133376; CAGL0J01980g. VEuPathDB; FungiDB:CAGL0J01980g; -. eggNOG; KOG0354; Eukaryota. HOGENOM; CLU_002513_1_0_1; -. InParanoid; Q6FPQ3; -. OMA; IRPHIFI; -. Proteomes; UP000002428; Chromosome J. GO; GO:0000781; C:chromosome, telomeric region; IEA:EnsemblFungi. GO; GO:0005634; C:nucleus; IEA:UniProtKB-SubCell. GO; GO:0043138; F:3'-5' DNA helicase activity; IEA:EnsemblFungi. GO; GO:0005524; F:ATP binding; IEA:UniProtKB-KW. GO; GO:0016887; F:ATP hydrolysis activity; IEA:RHEA. GO; GO:0033677; F:DNA/RNA helicase activity; IEA:EnsemblFungi. GO; GO:0070336; F:flap-structured DNA binding; IEA:EnsemblFungi. GO; GO:0033567; P:DNA replication, Okazaki fragment processing; IEA:EnsemblFungi. GO; GO:0007535; P:donor selection; IEA:EnsemblFungi. GO; GO:0036297; P:interstrand cross-link repair; IEA:EnsemblFungi. GO; GO:0060543; P:negative regulation of strand invasion; IEA:EnsemblFungi. GO; GO:0000725; P:recombinational repair; IEA:EnsemblFungi. CDD; cd18033; DEXDc_FANCM; 1. Gene3D; 3.40.50.300; -; 2. InterPro; IPR039686; FANCM/Mph1-like. InterPro; IPR044749; FANCM_DEXDc. InterPro; IPR006935; Helicase/UvrB_N. InterPro; IPR014001; Helicase_ATP-bd. InterPro; IPR001650; Helicase_C. InterPro; IPR027417; P-loop_NTPase. PANTHER; PTHR14025:SF20; PTHR14025:SF20; 1. Pfam; PF00271; Helicase_C; 1. Pfam; PF04851; ResIII; 1. SMART; SM00487; DEXDc; 1. SMART; SM00490; HELICc; 1. SUPFAM; SSF52540; SSF52540; 1. PROSITE; PS51192; HELICASE_ATP_BIND_1; 1. PROSITE; PS51194; HELICASE_CTER; 1.	0.582143	0.607414	0.672727	7.09168e-05	1	37	8	9	1	AF-A0A3M8ENX6-F1-model_v4	DEAD/DEAH box helicase	Desulfuromonadales bacterium	KOG0354; Eukaryota	NA	NA	COG4086	cog.009135	Uncharacterized protein	S	-	-	cog.000476;cog.007673;cog.009135	HeGe__YT_6_1__02025_392-838;HeGe__YT_6_1__02025_839-1400;HeGe__YT_6_1__02025_1-391	NA	NA	YES	PF00271 Helicase_C 1;PF04851 ResIII 1	PF04851	Type III restriction enzyme, res subunit	HeGe__YT_6_1__02025__430-608	0	0	0	0	0	0	0	65.6716	0	0	0	0	0	0	0	0	0
HeGe__12F4_9__03735	HeGe__12F4_9__03735_unrelaxed_rank_1_model_3.pdb	55.3217	HeGe__12F4_9__03735_unrelaxed_rank_1_model_3.pdb	Information storage and processing	iESP	NA	cog.007673	Q9GLV6	Information storage and processing	A	DEAD (Asp-Glu-Ala-Asp) box polypeptide 58	DDX58	COG1111	KOG0354	AF-Q9GLV6-F1-model_v2.pdb.gz	189	1136	1396	1	735	940	0.679083	0.781915	NO	180	1.032e-08	0.112	Antiviral innate immune response receptor RIG-I {ECO:0000250|UniProtKB:O95786}; AltName: Full=ATP-dependent RNA helicase DDX58 {ECO:0000250|UniProtKB:O95786}; EC=3.6.4.13 {ECO:0000250|UniProtKB:O95786}; AltName: Full=DEAD box protein 58; AltName: Full=RHIV-1; AltName: Full=RIG-I-like receptor 1; Short=RLR-1; AltName: Full=RNA helicase induced by virus; AltName: Full=Retinoic acid-inducible gene 1 protein; Short=RIG-1; AltName: Full=Retinoic acid-inducible gene I protein; Short=RIG-I	-!- FUNCTION: Innate immune receptor that senses cytoplasmic viral nucleic acids and activates a downstream signaling cascade leading to the production of type I interferons and pro-inflammatory cytokines. Forms a ribonucleoprotein complex	EMBL; AF181119; AAG09428.1; -; mRNA. AlphaFoldDB; Q9GLV6; -. SMR; Q9GLV6; -. IntAct; Q9GLV6; 1. STRING; 9823.ENSSSCP00000023307; -. PaxDb; Q9GLV6; -. PeptideAtlas; Q9GLV6; -. PRIDE; Q9GLV6; -. eggNOG; KOG0354; Eukaryota. InParanoid; Q9GLV6; -. Proteomes; UP000008227; Unplaced. Proteomes; UP000314985; Unplaced. GO; GO:0015629; C:actin cytoskeleton; ISS:UniProtKB. GO; GO:0005923; C:bicellular tight junction; ISS:UniProtKB. GO; GO:0005737; C:cytoplasm; IBA:GO_Central. GO; GO:1990904; C:ribonucleoprotein complex; ISS:UniProtKB. GO; GO:0032587; C:ruffle membrane; ISS:UniProtKB. GO; GO:0005524; F:ATP binding; IEA:UniProtKB-KW. GO; GO:0016887; F:ATP hydrolysis activity; ISS:UniProtKB. GO; GO:0003725; F:double-stranded RNA binding; ISS:UniProtKB. GO; GO:0003724; F:RNA helicase activity; ISS:UniProtKB. GO; GO:0003727; F:single-stranded RNA binding; ISS:UniProtKB. GO; GO:0008270; F:zinc ion binding; ISS:UniProtKB. GO; GO:0140374; P:antiviral innate immune response; ISS:UniProtKB. GO; GO:0071360; P:cellular response to exogenous dsRNA; ISS:UniProtKB. GO; GO:0045087; P:innate immune response; ISS:UniProtKB. GO; GO:0002230; P:positive regulation of defense response to virus by host; ISS:UniProtKB. GO; GO:0032727; P:positive regulation of interferon-alpha production; ISS:UniProtKB. GO; GO:0032728; P:positive regulation of interferon-beta production; ISS:UniProtKB. GO; GO:0032755; P:positive regulation of interleukin-6 production; ISS:UniProtKB. GO; GO:0002735; P:positive regulation of myeloid dendritic cell cytokine production; ISS:UniProtKB. GO; GO:0060760; P:positive regulation of response to cytokine stimulus; ISS:UniProtKB. GO; GO:0032760; P:positive regulation of tumor necrosis factor production; ISS:UniProtKB. GO; GO:0030334; P:regulation of cell migration; ISS:UniProtKB. GO; GO:0043330; P:response to exogenous dsRNA; ISS:UniProtKB. GO; GO:0009615; P:response to virus; IBA:GO_Central. GO; GO:0039529; P:RIG-I signaling pathway; ISS:UniProtKB. CDD; cd08817; CARD_RIG-I_r2; 1. Gene3D; 1.10.533.10; -; 2. Gene3D; 2.170.150.30; -; 1. Gene3D; 3.40.50.300; -; 2. InterPro; IPR031964; CARD_dom. InterPro; IPR042145; CARD_RIG-I_r2. InterPro; IPR011545; DEAD/DEAH_box_helicase_dom. InterPro; IPR011029; DEATH-like_dom_sf. InterPro; IPR014001; Helicase_ATP-bd. InterPro; IPR001650; Helicase_C. InterPro; IPR027417; P-loop_NTPase. InterPro; IPR041204; RIG-I_C. InterPro; IPR038557; RLR_C_sf. InterPro; IPR021673; RLR_CTR. Pfam; PF16739; CARD_2; 2. Pfam; PF00270; DEAD; 1. Pfam; PF00271; Helicase_C; 1. Pfam; PF18119; RIG-I_C; 1. Pfam; PF11648; RIG-I_C-RD; 1. SMART; SM00487; DEXDc; 1. SMART; SM00490; HELICc; 1. SUPFAM; SSF52540; SSF52540; 2. PROSITE; PS51192; HELICASE_ATP_BIND_1; 1. PROSITE; PS51194; HELICASE_CTER; 1. PROSITE; PS51789; RLR_CTR; 1.	Cytoplasm {ECO:0000250}. Cell projection, ruffle membrane {ECO:0000250}. Cytoplasm, cytoskeleton {ECO:0000250}. Cell junction, tight junction {ECO:0000250}. Note=Colocalized with TRIM25 at cytoplasmic perinuclear bodies. Associated with the actin cytoskeleton at membrane ruffles. {ECO:0000250}.	Eukaryota; Metazoa; Chordata; Craniata; Vertebrata; Euteleostomi; Mammalia; Eutheria; Laurasiatheria; Artiodactyla; Suina; Suidae; Sus.	Eukaryota	4a36.cif_B Structure of duck RIG-I helicase domain bound to 19-mer dsRNA and ATP transition state analogue	Antiviral innate immune response receptor RIG-I {ECO:0000250|UniProtKB:O95786}; AltName: Full=ATP-dependent RNA helicase DDX58 {ECO:0000250|UniProtKB:O95786}; EC=3.6.4.13 {ECO:0000250|UniProtKB:O95786}; AltName: Full=DEAD box protein 58; AltName: Full=RHIV-1; AltName: Full=RIG-I-like receptor 1; Short=RLR-1; AltName: Full=RNA helicase induced by virus; AltName: Full=Retinoic acid-inducible gene 1 protein; Short=RIG-1; AltName: Full=Retinoic acid-inducible gene I protein; Short=RIG-I	Q9GLV6	-!- FUNCTION: Innate immune receptor that senses cytoplasmic viral nucleic acids and activates a downstream signaling cascade leading to the production of type I interferons and pro-inflammatory cytokines. Forms a ribonucleoprotein complex	EMBL; AF181119; AAG09428.1; -; mRNA. AlphaFoldDB; Q9GLV6; -. SMR; Q9GLV6; -. IntAct; Q9GLV6; 1. STRING; 9823.ENSSSCP00000023307; -. PaxDb; Q9GLV6; -. PeptideAtlas; Q9GLV6; -. PRIDE; Q9GLV6; -. eggNOG; KOG0354; Eukaryota. InParanoid; Q9GLV6; -. Proteomes; UP000008227; Unplaced. Proteomes; UP000314985; Unplaced. GO; GO:0015629; C:actin cytoskeleton; ISS:UniProtKB. GO; GO:0005923; C:bicellular tight junction; ISS:UniProtKB. GO; GO:0005737; C:cytoplasm; IBA:GO_Central. GO; GO:1990904; C:ribonucleoprotein complex; ISS:UniProtKB. GO; GO:0032587; C:ruffle membrane; ISS:UniProtKB. GO; GO:0005524; F:ATP binding; IEA:UniProtKB-KW. GO; GO:0016887; F:ATP hydrolysis activity; ISS:UniProtKB. GO; GO:0003725; F:double-stranded RNA binding; ISS:UniProtKB. GO; GO:0003724; F:RNA helicase activity; ISS:UniProtKB. GO; GO:0003727; F:single-stranded RNA binding; ISS:UniProtKB. GO; GO:0008270; F:zinc ion binding; ISS:UniProtKB. GO; GO:0140374; P:antiviral innate immune response; ISS:UniProtKB. GO; GO:0071360; P:cellular response to exogenous dsRNA; ISS:UniProtKB. GO; GO:0045087; P:innate immune response; ISS:UniProtKB. GO; GO:0002230; P:positive regulation of defense response to virus by host; ISS:UniProtKB. GO; GO:0032727; P:positive regulation of interferon-alpha production; ISS:UniProtKB. GO; GO:0032728; P:positive regulation of interferon-beta production; ISS:UniProtKB. GO; GO:0032755; P:positive regulation of interleukin-6 production; ISS:UniProtKB. GO; GO:0002735; P:positive regulation of myeloid dendritic cell cytokine production; ISS:UniProtKB. GO; GO:0060760; P:positive regulation of response to cytokine stimulus; ISS:UniProtKB. GO; GO:0032760; P:positive regulation of tumor necrosis factor production; ISS:UniProtKB. GO; GO:0030334; P:regulation of cell migration; ISS:UniProtKB. GO; GO:0043330; P:response to exogenous dsRNA; ISS:UniProtKB. GO; GO:0009615; P:response to virus; IBA:GO_Central. GO; GO:0039529; P:RIG-I signaling pathway; ISS:UniProtKB. CDD; cd08817; CARD_RIG-I_r2; 1. Gene3D; 1.10.533.10; -; 2. Gene3D; 2.170.150.30; -; 1. Gene3D; 3.40.50.300; -; 2. InterPro; IPR031964; CARD_dom. InterPro; IPR042145; CARD_RIG-I_r2. InterPro; IPR011545; DEAD/DEAH_box_helicase_dom. InterPro; IPR011029; DEATH-like_dom_sf. InterPro; IPR014001; Helicase_ATP-bd. InterPro; IPR001650; Helicase_C. InterPro; IPR027417; P-loop_NTPase. InterPro; IPR041204; RIG-I_C. InterPro; IPR038557; RLR_C_sf. InterPro; IPR021673; RLR_CTR. Pfam; PF16739; CARD_2; 2. Pfam; PF00270; DEAD; 1. Pfam; PF00271; Helicase_C; 1. Pfam; PF18119; RIG-I_C; 1. Pfam; PF11648; RIG-I_C-RD; 1. SMART; SM00487; DEXDc; 1. SMART; SM00490; HELICc; 1. SUPFAM; SSF52540; SSF52540; 2. PROSITE; PS51192; HELICASE_ATP_BIND_1; 1. PROSITE; PS51194; HELICASE_CTER; 1. PROSITE; PS51789; RLR_CTR; 1.	0.679083	0.781915	0.814286	8.51622e-26	1	114	10	13	3	AF-A0A3M8ENX6-F1-model_v4	DEAD/DEAH box helicase	Desulfuromonadales bacterium	KOG0354; Eukaryota	NA	NA	KOG0326,KOG0340,KOG0335,KOG0329	cog.007673	Uncharacterized protein	S	-	-	cog.000476;cog.007673;cog.009135	HeGe__12F4_9__03735_402-834;HeGe__12F4_9__03735_835-1396;HeGe__12F4_9__03735_1-380	NA	NA	YES	PF16739 CARD_2 2;PF00270 DEAD 1;PF00271 Helicase_C 1;PF18119 RIG-I_C 1;PF11648 RIG-I_C-RD 1	PF04851	Type III restriction enzyme, res subunit	HeGe__12F4_9__03735__426-583	0	0	0	0	0	0	0	71.6418	0	2.41546	0	0	0	0	0	0	0
HeKa__M3_38_Bin_386__03277	HeKa__M3_38_Bin_386__03277.pdb	77.5512	HeGe__12F4_9__04034.pdb	Multiple	iESP	NA	HeKa__M3_44_Bin_378__01230__133-299	NA	NA	NA	NA	NA	NA	NA	NA	NA	NA	NA	NA	NA	NA	NA	NA	NA	NA	NA	NA	NA	NA	NA	NA	NA	NA	NA	NA	NA	NA	NA	NA	NA	0.0974026	1	0.0258201	15	68	56	15	AF-A0A7S4M199-F1-model_v4	Hypothetical protein	Guillardia theta	NA	NA	NA	KOG3698	NA	NA	NA	NA	NA	NA	NA	HeKa__M3_44_Bin_378__01230__133-299	HeKa__M3_38_Bin_386__03277	NO	NA	NA	NA	NA	0	0	0	9.45946	0	10.7143	0	0	0	0	0	0	0	0	0	0	0
HeGe__12R2_15_1__00052	HeGe__12R2_15_1__00052.pdb	58.9881	HeGe__12R2_15_1__00052.pdb	Metabolism	iESP	NA	cog.007317	Q8TZE8	Metabolism	E	Asparaginase	-	COG0252	NA	AF-Q8TZE8-F1-model_v2.pdb.gz	12	347	816	78	316	326	0.411765	0.733129	NO	315	2.894e-11	0.197	L-asparaginase {ECO:0000303|PubMed:20370616}; EC=3.5.1.1 {ECO:0000269|PubMed:20370616, ECO:0000269|PubMed:22166247}	-!- FUNCTION: Catalyzes the hydrolysis of L-asparagine into L-aspartate and ammonia. Displays no glutaminase activity, a highly desirable therapeutic property. {ECO:0000269|PubMed:20370616, ECO:0000269|PubMed:22166247}. -!- CATALYTIC ACTIV	EMBL; AE009950; AAL82171.1; -; Genomic_DNA. RefSeq; WP_011013191.1; NZ_CP023154.1. PDB; 4NJE; X-ray; 2.50 A; A=1-182, B=202-326. PDB; 4Q0M; X-ray; 2.23 A; A=1-326. PDB; 4RA6; X-ray; 2.50 A; A/P=1-182, B/Q=202-326. PDB; 4RA9; X-ray; 2.05 A; A=1-182, B=202-326. PDB; 5B5U; X-ray; 2.61 A; A=1-178, B=202-326. PDB; 5B74; X-ray; 2.04 A; A=1-182, B=202-326. PDB; 5CBP; X-ray; 2.36 A; A=1-182, B=202-326. PDBsum; 4NJE; -. PDBsum; 4Q0M; -. PDBsum; 4RA6; -. PDBsum; 4RA9; -. PDBsum; 5B5U; -. PDBsum; 5B74; -. PDBsum; 5CBP; -. AlphaFoldDB; Q8TZE8; -. SMR; Q8TZE8; -. STRING; 186497.PF2047; -. EnsemblBacteria; AAL82171; AAL82171; PF2047. GeneID; 41713869; -. KEGG; pfu:PF2047; -. PATRIC; fig|186497.12.peg.2124; -. eggNOG; arCOG01924; Archaea. HOGENOM; CLU_019134_2_3_2; -. OMA; AIVPKLM; -. OrthoDB; 69694at2157; -. PhylomeDB; Q8TZE8; -. BRENDA; 3.5.1.1; 5243. Proteomes; UP000001013; Chromosome. GO; GO:0004067; F:asparaginase activity; IEA:UniProtKB-EC. GO; GO:0006520; P:cellular amino acid metabolic process; IEA:InterPro. CDD; cd08963; L-asparaginase_I; 1. Gene3D; 3.40.50.1170; -; 1. Gene3D; 3.40.50.40; -; 1. InterPro; IPR006033; AsnA_fam. InterPro; IPR036152; Asp/glu_Ase-like_sf. InterPro; IPR006034; Asparaginase/glutaminase-like. InterPro; IPR027475; Asparaginase/glutaminase_AS2. InterPro; IPR040919; Asparaginase_C. InterPro; IPR027473; L-asparaginase_C. InterPro; IPR041725; L-asparaginase_I. InterPro; IPR027474; L-asparaginase_N. InterPro; IPR037152; L-asparaginase_N_sf. Pfam; PF00710; Asparaginase; 1. Pfam; PF17763; Asparaginase_C; 1. PIRSF; PIRSF001220; L-ASNase_gatD; 1. PRINTS; PR00139; ASNGLNASE. SMART; SM00870; Asparaginase; 1. SUPFAM; SSF53774; SSF53774; 1. TIGRFAMs; TIGR00519; asnASE_I; 1. PROSITE; PS00917; ASN_GLN_ASE_2; 1. PROSITE; PS51732; ASN_GLN_ASE_3; 1.	NA	Archaea; Euryarchaeota; Thermococci; Thermococcales; Thermococcaceae; Pyrococcus.	Archaea	5ot0.cif_A The thermostable L-asparaginase from Thermococcus kodakarensis	L-asparaginase; EC=3.5.1.1; AltName: Full=DiAsp; AltName: Full=L-asparagine amidohydrolase	Q9U518	-!- CATALYTIC ACTIVITY: Reaction=H2O + L-asparagine = L-aspartate + NH4(+); Xref=Rhea:RHEA:21016, ChEBI:CHEBI:15377, ChEBI:CHEBI:28938, ChEBI:CHEBI:29991, ChEBI:CHEBI:58048; EC=3.5.1.1; Evidence={ECO:0000269|PubMed:10579432}; -!	EMBL; AF116552; AAF20016.1; -; mRNA. AlphaFoldDB; Q9U518; -. SMR; Q9U518; -. GO; GO:0004067; F:asparaginase activity; IDA:UniProtKB. GO; GO:0006528; P:asparagine metabolic process; IDA:UniProtKB. CDD; cd08963; L-asparaginase_I; 1. Gene3D; 1.25.40.20; -; 2. Gene3D; 3.40.50.1170; -; 1. Gene3D; 3.40.50.40; -; 1. InterPro; IPR002110; Ankyrin_rpt. InterPro; IPR036770; Ankyrin_rpt-contain_sf. InterPro; IPR006033; AsnA_fam. InterPro; IPR036152; Asp/glu_Ase-like_sf. InterPro; IPR006034; Asparaginase/glutaminase-like. InterPro; IPR020827; Asparaginase/glutaminase_AS1. InterPro; IPR027475; Asparaginase/glutaminase_AS2. InterPro; IPR040919; Asparaginase_C. InterPro; IPR027473; L-asparaginase_C. InterPro; IPR041725; L-asparaginase_I. InterPro; IPR027474; L-asparaginase_N. InterPro; IPR037152; L-asparaginase_N_sf. Pfam; PF13637; Ank_4; 2. Pfam; PF00710; Asparaginase; 1. Pfam; PF17763; Asparaginase_C; 1. PIRSF; PIRSF001220; L-ASNase_gatD; 1. PRINTS; PR00139; ASNGLNASE. SMART; SM00248; ANK; 5. SMART; SM00870; Asparaginase; 1. SUPFAM; SSF48403; SSF48403; 1. SUPFAM; SSF53774; SSF53774; 1. TIGRFAMs; TIGR00519; asnASE_I; 1. PROSITE; PS50297; ANK_REP_REGION; 1. PROSITE; PS50088; ANK_REPEAT; 2. PROSITE; PS00144; ASN_GLN_ASE_1; 1. PROSITE; PS00917; ASN_GLN_ASE_2; 1. PROSITE; PS51732; ASN_GLN_ASE_3; 1.	0.594363	0.638983	0.629679	7.19678e-46	0.0250095	471	154	55	68	AF-A0A0S7XW09-F1-model_v4	Uncharacterized protein	candidate division WOR-1 bacterium DG_54_3	arCOG01924; Archaea	KOG1622,KOG1224	COG1897,KOG0026,COG0505	KOG2387	cog.007317	GMP synthase - Glutamine amidotransferase domain	F	GuaA	arCOG00090	cog.000434;cog.007317	HeGe__12R2_15_1__00052_1-334;HeGe__12R2_15_1__00052_335-816	NA	NA	YES	PF00710 Asparaginase 1;PF17763 Asparaginase_C 1	PF00710;PF00710;PF17763	Asparaginase, N-terminal;#;Asparaginase, N-terminal;#;Glutaminase/Asparaginase C-terminal domain	HeGe__12R2_15_1__00052__10-110;HeGe__12R2_15_1__00052__131-204;HeGe__12R2_15_1__00052__218-333	0	0	0	0	0	0	2.24719	52.2388	0	0	0	0	16.6667	0	0	0	0
HeGe__12R2_15_1__00445	HeGe__12R2_15_1__00445_unrelaxed_rank_1_model_5.pdb	79.7022	HeGe__12R2_15_1__00445_unrelaxed_rank_1_model_5.pdb	Poorly characterized	proposed	Liu et al, 2021	cog.008596	NA	NA	NA	NA	NA	NA	NA	NA	NA	NA	NA	NA	NA	NA	NA	NA	NA	NA	NA	NA	NA	NA	NA	NA	NA	NA	NA	NA	NA	NA	NA	NA	NA	0	1	1	0	0	18	3	AF-A0A7V5SQN8-F1-model_v4	Uncharacterized protein	Bacteroidetes bacterium	NA	NA	NA	NA	cog.008596	Gelsolin family protein	U	-	-	cog.008596	HeGe__12R2_15_1__00445_1-132	NA	NA	NO	NA	NA	NA	NA	0	0	0	0	0	0	1.1236	79.1045	0	0	0	0	0	0	0	0	0
HeGe__D4998C2223H2_Bin_321__00298	HeGe__D4998C2223H2_Bin_321__00298_unrelaxed_rank_1_model_3.pdb	86.2725	HeGe__12R2_15_1__00445_unrelaxed_rank_1_model_5.pdb	Poorly characterized	proposed	NA	HeGe__ABR14__00149	NA	NA	NA	NA	NA	NA	NA	NA	NA	NA	NA	NA	NA	NA	NA	NA	NA	NA	NA	NA	NA	NA	NA	NA	NA	NA	NA	NA	NA	NA	NA	NA	NA	0	1	1	0	0	13	1	AF-A0A3M1VLX2-F1-model_v4	Uncharacterized protein	Euryarchaeota archaeon	NA	NA	NA	NA	NA	NA	NA	NA	NA	NA	NA	HeGe__ABR14__00149	HeGe__D4998C2223H2_Bin_321__00298	NO	NA	NA	NA	NA	0	0	0	0	0	0	3.37079	5.97015	0	0	0	0	0	0	0	0	0
Loki__YT5_013__00708	Loki__YT5_013__00708_unrelaxed_rank_1_model_5.pdb	80.0665	HeGe__12R2_15_1__01113_unrelaxed_rank_1_model_3.pdb	Cellular processes and signaling	proposed	NA	cog.008289	NA	NA	NA	NA	NA	NA	NA	NA	NA	NA	NA	NA	NA	NA	NA	NA	NA	NA	NA	NA	NA	NA	NA	NA	NA	NA	NA	NA	NA	NA	NA	NA	NA	0	1	1	0	0	0	2	AF-A0A7J2RGD6-F1-model_v4	Uncharacterized protein	archaeon	NA	NA	NA	NA	cog.008289	Uncharacterized protein	S	-	-	cog.008289	Loki__YT5_013__00708_1-260	NA	NA	NO	NA	NA	NA	NA	0	0	0	0	0	0	0	0	0	0	0	0	0	0	15.4122	0	0
HeGe__12R2_15_1__01113	HeGe__12R2_15_1__01113_unrelaxed_rank_1_model_3.pdb	83.5942	HeGe__12R2_15_1__01113_unrelaxed_rank_1_model_3.pdb	Cellular processes and signaling	proposed	Eme et al, 2023	cog.005544	A7SE05	Cellular processes and signaling	O	Ubiquitin-conjugating enzyme	UBE2S	COG5078	KOG0423	AF-A7SE05-F1-model_v2.pdb.gz	53	245	251	32	198	204	0.768924	0.818627	NO	117	2.743e-05	0.173	Ubiquitin-conjugating enzyme E2 S; EC=2.3.2.23; AltName: Full=E2 ubiquitin-conjugating enzyme S; AltName: Full=Ubiquitin carrier protein S; AltName: Full=Ubiquitin-protein ligase S	-!- FUNCTION: Catalyzes the covalent attachment of ubiquitin to other proteins. Acts as an essential factor of the anaphase promoting complex/cyclosome (APC/C), a cell cycle-regulated ubiquitin ligase that controls progression through mitos	EMBL; DS469633; EDO38105.1; -; Genomic_DNA. RefSeq; XP_001630168.1; XM_001630118.1. AlphaFoldDB; A7SE05; -. SMR; A7SE05; -. STRING; 45351.EDO38105; -. EnsemblMetazoa; EDO38105; EDO38105; NEMVEDRAFT_v1g237158. GeneID; 5509668; -. KEGG; nve:5509668; -. eggNOG; KOG0423; Eukaryota. HOGENOM; CLU_030988_5_3_1; -. InParanoid; A7SE05; -. OMA; QPAKCGA; -. OrthoDB; 1412570at2759; -. PhylomeDB; A7SE05; -. UniPathway; UPA00143; -. Proteomes; UP000001593; Unassembled WGS sequence. GO; GO:0005680; C:anaphase-promoting complex; ISS:UniProtKB. GO; GO:0005634; C:nucleus; IBA:GO_Central. GO; GO:0005524; F:ATP binding; IEA:UniProtKB-KW. GO; GO:0061631; F:ubiquitin conjugating enzyme activity; IBA:GO_Central. GO; GO:0031145; P:anaphase-promoting complex-dependent catabolic process; ISS:UniProtKB. GO; GO:0051301; P:cell division; IEA:UniProtKB-KW. GO; GO:0010458; P:exit from mitosis; ISS:UniProtKB. GO; GO:0010994; P:free ubiquitin chain polymerization; ISS:UniProtKB. GO; GO:1904668; P:positive regulation of ubiquitin protein ligase activity; ISS:UniProtKB. GO; GO:0070979; P:protein K11-linked ubiquitination; ISS:UniProtKB. GO; GO:0000209; P:protein polyubiquitination; IBA:GO_Central. GO; GO:0006511; P:ubiquitin-dependent protein catabolic process; IBA:GO_Central. CDD; cd00195; UBCc; 1. Gene3D; 3.10.110.10; -; 1. InterPro; IPR000608; UBQ-conjugat_E2. InterPro; IPR023313; UBQ-conjugating_AS. InterPro; IPR016135; UBQ-conjugating_enzyme/RWD. Pfam; PF00179; UQ_con; 1. SUPFAM; SSF54495; SSF54495; 1. PROSITE; PS00183; UBC_1; 1. PROSITE; PS50127; UBC_2; 1.	NA	Eukaryota; Metazoa; Cnidaria; Anthozoa; Hexacorallia; Actiniaria; Edwardsiidae; Nematostella.	Eukaryota	6d68.cif_A Ube2G1 in complex with ubiquitin variant Ubv.G1.1	Ubiquitin-conjugating enzyme E2 S; EC=2.3.2.23; AltName: Full=E2 ubiquitin-conjugating enzyme S; AltName: Full=Ubiquitin carrier protein S; AltName: Full=Ubiquitin-protein ligase S	A7SE05	-!- FUNCTION: Catalyzes the covalent attachment of ubiquitin to other proteins. Acts as an essential factor of the anaphase promoting complex/cyclosome (APC/C), a cell cycle-regulated ubiquitin ligase that controls progression through mitos	EMBL; DS469633; EDO38105.1; -; Genomic_DNA. RefSeq; XP_001630168.1; XM_001630118.1. AlphaFoldDB; A7SE05; -. SMR; A7SE05; -. STRING; 45351.EDO38105; -. EnsemblMetazoa; EDO38105; EDO38105; NEMVEDRAFT_v1g237158. GeneID; 5509668; -. KEGG; nve:5509668; -. eggNOG; KOG0423; Eukaryota. HOGENOM; CLU_030988_5_3_1; -. InParanoid; A7SE05; -. OMA; QPAKCGA; -. OrthoDB; 1412570at2759; -. PhylomeDB; A7SE05; -. UniPathway; UPA00143; -. Proteomes; UP000001593; Unassembled WGS sequence. GO; GO:0005680; C:anaphase-promoting complex; ISS:UniProtKB. GO; GO:0005634; C:nucleus; IBA:GO_Central. GO; GO:0005524; F:ATP binding; IEA:UniProtKB-KW. GO; GO:0061631; F:ubiquitin conjugating enzyme activity; IBA:GO_Central. GO; GO:0031145; P:anaphase-promoting complex-dependent catabolic process; ISS:UniProtKB. GO; GO:0051301; P:cell division; IEA:UniProtKB-KW. GO; GO:0010458; P:exit from mitosis; ISS:UniProtKB. GO; GO:0010994; P:free ubiquitin chain polymerization; ISS:UniProtKB. GO; GO:1904668; P:positive regulation of ubiquitin protein ligase activity; ISS:UniProtKB. GO; GO:0070979; P:protein K11-linked ubiquitination; ISS:UniProtKB. GO; GO:0000209; P:protein polyubiquitination; IBA:GO_Central. GO; GO:0006511; P:ubiquitin-dependent protein catabolic process; IBA:GO_Central. CDD; cd00195; UBCc; 1. Gene3D; 3.10.110.10; -; 1. InterPro; IPR000608; UBQ-conjugat_E2. InterPro; IPR023313; UBQ-conjugating_AS. InterPro; IPR016135; UBQ-conjugating_enzyme/RWD. Pfam; PF00179; UQ_con; 1. SUPFAM; SSF54495; SSF54495; 1. PROSITE; PS00183; UBC_1; 1. PROSITE; PS50127; UBC_2; 1.	0.768924	0.818627	0.0909091	1	1	3	24	4	2	AF-A0A7V2UGB6-F1-model_v4	Uncharacterized protein	Planctomycetota bacterium	KOG0423; Eukaryota	KOG0423,KOG0416,KOG0419,COG5078	KOG0417,KOG0425,KOG0418,KOG0421,KOG0897,KOG0422,KOG0420,KOG0424,KOG0429,KOG0428,KOG0427,KOG0426	KOG0896,KOG0894,KOG0895	cog.005544	Ubiquitin-conjugating enzyme E2, catalytic (UBCc) domain	O	UBCc	-	cog.005544	HeGe__12R2_15_1__01113_1-251	NA	NA	YES	PF00179 UQ_con 1	NA	NA	NA	0	0	0	5.40541	0	0	0	73.1343	0	0	0	0	70.8333	0	0	0	0
HeGe__12R2_15_1__01229	HeGe__12R2_15_1__01229_unrelaxed_rank_1_model_5.pdb	55.6906	HeGe__12R2_15_1__01229_unrelaxed_rank_1_model_5.pdb	Multiple	iESP	NA	Loki__D4993_C5_LG_Bin_705__02039__481-751	B1YJD6	Metabolism	E	Catalyzes the irreversible cleavage of the glycosidic bond in both 5'-methylthioadenosine (MTA) and S- adenosylhomocysteine (SAH AdoHcy) to adenine and the corresponding thioribose, 5'-methylthioribose and S-ribosylhomocysteine, respectively	mtnN	COG0775	NA	AF-B1YJD6-F1-model_v2.pdb.gz	971	1202	1214	1	228	234	0.191104	0.974359	YES	626	2.101e-17	0.185	5'-methylthioadenosine/S-adenosylhomocysteine nucleosidase {ECO:0000255|HAMAP-Rule:MF_01684}; Short=MTA/SAH nucleosidase {ECO:0000255|HAMAP-Rule:MF_01684}; Short=MTAN {ECO:0000255|HAMAP-Rule:MF_01684}; EC=3.2.2.9 {ECO:0000255|HAMAP-Rule:MF_01684}; AltName: Full=5'-deoxyadenosine nucleosidase {ECO:0000255|HAMAP-Rule:MF_01684}; Short=DOA nucleosidase {ECO:0000255|HAMAP-Rule:MF_01684}; Short=dAdo nucleosidase {ECO:0000255|HAMAP-Rule:MF_01684}; AltName: Full=5'-methylthioadenosine nucleosidase {ECO:0000255|HAMAP-Rule:MF_01684}; Short=MTA nucleosidase {ECO:0000255|HAMAP-Rule:MF_01684}; AltName: Full=S-adenosylhomocysteine nucleosidase {ECO:0000255|HAMAP-Rule:MF_01684}; Short=AdoHcy nucleosidase {ECO:0000255|HAMAP-Rule:MF_01684}; Short=SAH nucleosidase {ECO:0000255|HAMAP-Rule:MF_01684}; Short=SRH nucleosidase {ECO:0000255|HAMAP-Rule:MF_01684}	-!- FUNCTION: Catalyzes the irreversible cleavage of the glycosidic bond in both 5'-methylthioadenosine (MTA) and S-adenosylhomocysteine (SAH/AdoHcy) to adenine and the corresponding thioribose, 5'- methylthioribose and S-ribosylhomocystein	EMBL; CP001022; ACB61517.1; -; Genomic_DNA. RefSeq; WP_012370934.1; NC_010556.1. AlphaFoldDB; B1YJD6; -. SMR; B1YJD6; -. STRING; 262543.Exig_2065; -. EnsemblBacteria; ACB61517; ACB61517; Exig_2065. KEGG; esi:Exig_2065; -. eggNOG; COG0775; Bacteria. HOGENOM; CLU_031248_2_2_9; -. OMA; DQFVHSK; -. OrthoDB; 1860206at2; -. UniPathway; UPA00904; UER00871. Proteomes; UP000001681; Chromosome. GO; GO:0008782; F:adenosylhomocysteine nucleosidase activity; IEA:UniProtKB-UniRule. GO; GO:0008930; F:methylthioadenosine nucleosidase activity; IEA:UniProtKB-UniRule. GO; GO:0019509; P:L-methionine salvage from methylthioadenosine; IEA:UniProtKB-UniPathway. GO; GO:0019284; P:L-methionine salvage from S-adenosylmethionine; IEA:UniProtKB-UniRule. GO; GO:0009164; P:nucleoside catabolic process; IEA:InterPro. Gene3D; 3.40.50.1580; -; 1. HAMAP; MF_01684; Salvage_MtnN; 1. InterPro; IPR010049; MTA_SAH_Nsdase. InterPro; IPR000845; Nucleoside_phosphorylase_d. InterPro; IPR035994; Nucleoside_phosphorylase_sf. Pfam; PF01048; PNP_UDP_1; 1. SUPFAM; SSF53167; SSF53167; 1. TIGRFAMs; TIGR01704; MTA/SAH-Nsdase; 1.	NA	Bacteria; Firmicutes; Bacilli; Bacillales; Bacillales Family XII. Incertae Sedis; Exiguobacterium.	Bacteria	3bl6.cif_A Crystal structure of Staphylococcus aureus 5'-methylthioadenosine/S-adenosylhomocysteine nucleosidase in complex with formycin A;3kko.cif_B Crystal structure of M-Ras P40D/D41E/L51R in complex with GppNHp;4lzp.cif_D Structure of the TIR domain of the immunosuppressor BtpA from Brucella;6chg.cif_D Crystal structure of the yeast COMPASS catalytic module	Bark storage protein A; Flags: Precursor	Q07469	-!- FUNCTION: May play a role in nitrogen storage. -!- SUBUNIT: Monomer. -!- TISSUE SPECIFICITY: Bark. -!- INDUCTION: By photoperiod. Short days stimulate accumulation, while long days inhibit. -!- SIMILARITY: To wound-inducible poplar endochitin	EMBL; X70064; CAA49669.1; ALT_INIT; Genomic_DNA. AlphaFoldDB; Q07469; -. SMR; Q07469; -. GO; GO:0003824; F:catalytic activity; IEA:InterPro. GO; GO:0045735; F:nutrient reservoir activity; IEA:UniProtKB-KW. GO; GO:0009116; P:nucleoside metabolic process; IEA:InterPro. Gene3D; 3.40.50.1580; -; 1. InterPro; IPR000845; Nucleoside_phosphorylase_d. InterPro; IPR035994; Nucleoside_phosphorylase_sf. Pfam; PF01048; PNP_UDP_1; 1. SUPFAM; SSF53167; SSF53167; 1.	0.20346	0.910256	0.440273	0.00339416	1	258	279	6	43	AF-A0A0F9SY51-F1-model_v4;AF-A0A0F9VP71-F1-model_v4	TIR domain-containing protein;Uncharacterized protein	marine sediment metagenome	COG0775; Bacteria	COG0775,COG0813,COG2820,COG5042,KOG2055,KOG3883,KOG0084,KOG0087,KOG0096,KOG1673,KOG0289,KOG0286,KOG0313,KOG0316,KOG0282,KOG0075,KOG0275,KOG0393,KOG1332,KOG0074,KOG0272,KOG0395,KOG0092,KOG4328,KOG0315,KOG0091,KOG0070,KOG0394,KOG1409,KOG0300,KOG0302,KOG0293,KOG0098,KOG0083,KOG4252,KOG0322,KOG0288,KOG0295,KOG0079,KOG0072,KOG0090,KOG0078,KOG0077,KOG4423,KOG3985,KOG0650,KOG0296,KOG1524,KOG0645,KOG0640,KOG2111,KOG1034,KOG0318,KOG1446,KOG0273,KOG0641,KOG0266,COG3386,KOG4532,COG1159,COG2229,KOG0080,KOG1517,KOG1407,KOG2695,KOG1007,KOG0088,KOG1036,KOG0264,KOG0647,KOG0265,KOG0305,KOG0071,KOG0081,KOG4190,KOG0277,KOG0094,KOG1587,KOG2919,KOG0271,COG1100,COG2262,KOG0643,KOG3881,COG0012,KOG0082,KOG3984,KOG0283,KOG0280,COG3596,KOG0290,KOG0073,KOG0076	NA	NA	NA	NA	NA	NA	NA	NA	NA	Loki__D4993_C5_LG_Bin_705__02039__481-751	HeGe__12R2_15_1__01229	YES	PF01048 PNP_UDP_1 1	PF08477;PF01048	Ras of Complex, Roc, domain of DAPkinase;#;Phosphorylase superfamily	HeGe__12R2_15_1__01229__317-428;HeGe__12R2_15_1__01229__1005-1197	83.3333	0	0	2.7027	0	3.57143	2.24719	1.49254	0	0.483092	0	2.85714	0	0	4.30108	0	0
HeGe__12R2_15_1__01229	HeGe__12R2_15_1__01229_unrelaxed_rank_1_model_5.pdb	55.6906	HeGe__12R2_15_1__01229_unrelaxed_rank_1_model_5.pdb	Multiple	iESP	NA	Loki__D4993_C5_LG_Bin_705__02039__481-751	B1YJD6	Metabolism	E	Catalyzes the irreversible cleavage of the glycosidic bond in both 5'-methylthioadenosine (MTA) and S- adenosylhomocysteine (SAH AdoHcy) to adenine and the corresponding thioribose, 5'-methylthioribose and S-ribosylhomocysteine, respectively	mtnN	COG0775	NA	AF-B1YJD6-F1-model_v2.pdb.gz	971	1202	1214	1	228	234	0.191104	0.974359	YES	626	2.101e-17	0.185	5'-methylthioadenosine/S-adenosylhomocysteine nucleosidase {ECO:0000255|HAMAP-Rule:MF_01684}; Short=MTA/SAH nucleosidase {ECO:0000255|HAMAP-Rule:MF_01684}; Short=MTAN {ECO:0000255|HAMAP-Rule:MF_01684}; EC=3.2.2.9 {ECO:0000255|HAMAP-Rule:MF_01684}; AltName: Full=5'-deoxyadenosine nucleosidase {ECO:0000255|HAMAP-Rule:MF_01684}; Short=DOA nucleosidase {ECO:0000255|HAMAP-Rule:MF_01684}; Short=dAdo nucleosidase {ECO:0000255|HAMAP-Rule:MF_01684}; AltName: Full=5'-methylthioadenosine nucleosidase {ECO:0000255|HAMAP-Rule:MF_01684}; Short=MTA nucleosidase {ECO:0000255|HAMAP-Rule:MF_01684}; AltName: Full=S-adenosylhomocysteine nucleosidase {ECO:0000255|HAMAP-Rule:MF_01684}; Short=AdoHcy nucleosidase {ECO:0000255|HAMAP-Rule:MF_01684}; Short=SAH nucleosidase {ECO:0000255|HAMAP-Rule:MF_01684}; Short=SRH nucleosidase {ECO:0000255|HAMAP-Rule:MF_01684}	-!- FUNCTION: Catalyzes the irreversible cleavage of the glycosidic bond in both 5'-methylthioadenosine (MTA) and S-adenosylhomocysteine (SAH/AdoHcy) to adenine and the corresponding thioribose, 5'- methylthioribose and S-ribosylhomocystein	EMBL; CP001022; ACB61517.1; -; Genomic_DNA. RefSeq; WP_012370934.1; NC_010556.1. AlphaFoldDB; B1YJD6; -. SMR; B1YJD6; -. STRING; 262543.Exig_2065; -. EnsemblBacteria; ACB61517; ACB61517; Exig_2065. KEGG; esi:Exig_2065; -. eggNOG; COG0775; Bacteria. HOGENOM; CLU_031248_2_2_9; -. OMA; DQFVHSK; -. OrthoDB; 1860206at2; -. UniPathway; UPA00904; UER00871. Proteomes; UP000001681; Chromosome. GO; GO:0008782; F:adenosylhomocysteine nucleosidase activity; IEA:UniProtKB-UniRule. GO; GO:0008930; F:methylthioadenosine nucleosidase activity; IEA:UniProtKB-UniRule. GO; GO:0019509; P:L-methionine salvage from methylthioadenosine; IEA:UniProtKB-UniPathway. GO; GO:0019284; P:L-methionine salvage from S-adenosylmethionine; IEA:UniProtKB-UniRule. GO; GO:0009164; P:nucleoside catabolic process; IEA:InterPro. Gene3D; 3.40.50.1580; -; 1. HAMAP; MF_01684; Salvage_MtnN; 1. InterPro; IPR010049; MTA_SAH_Nsdase. InterPro; IPR000845; Nucleoside_phosphorylase_d. InterPro; IPR035994; Nucleoside_phosphorylase_sf. Pfam; PF01048; PNP_UDP_1; 1. SUPFAM; SSF53167; SSF53167; 1. TIGRFAMs; TIGR01704; MTA/SAH-Nsdase; 1.	NA	Bacteria; Firmicutes; Bacilli; Bacillales; Bacillales Family XII. Incertae Sedis; Exiguobacterium.	Bacteria	3bl6.cif_A Crystal structure of Staphylococcus aureus 5'-methylthioadenosine/S-adenosylhomocysteine nucleosidase in complex with formycin A;3kko.cif_B Crystal structure of M-Ras P40D/D41E/L51R in complex with GppNHp;4lzp.cif_D Structure of the TIR domain of the immunosuppressor BtpA from Brucella;6chg.cif_D Crystal structure of the yeast COMPASS catalytic module	Ras-related protein Rab-7L1; AltName: Full=Rab-7-like protein 1	Q5R7A4	-!- FUNCTION: The small GTPases Rab are key regulators in vesicle trafficking (By similarity). Essential for maintaining the integrity of endosome-trans-Golgi network structure (By similarity). Together with LRRK2, plays a role in the retro	EMBL; CR860214; CAH92356.1; -; mRNA. EMBL; CR860328; CAH92465.1; -; mRNA. RefSeq; NP_001126387.1; NM_001132915.1. RefSeq; XP_009236948.1; XM_009238673.1. AlphaFoldDB; Q5R7A4; -. SMR; Q5R7A4; -. STRING; 9601.ENSPPYP00000000318; -. Ensembl; ENSPPYT00000000335; ENSPPYP00000000318; ENSPPYG00000000298. GeneID; 100173368; -. KEGG; pon:100173368; -. CTD; 8934; -. eggNOG; KOG4423; Eukaryota. GeneTree; ENSGT00940000159363; -. HOGENOM; CLU_041217_10_6_1; -. InParanoid; Q5R7A4; -. OrthoDB; 1240760at2759; -. TreeFam; TF324491; -. Proteomes; UP000001595; Chromosome 1. GO; GO:0005801; C:cis-Golgi network; IEA:Ensembl. GO; GO:0005737; C:cytoplasm; ISS:UniProtKB. GO; GO:0005856; C:cytoskeleton; IEA:UniProtKB-SubCell. GO; GO:0005829; C:cytosol; IEA:Ensembl. GO; GO:0005769; C:early endosome; IEA:Ensembl. GO; GO:0005739; C:mitochondrion; IEA:Ensembl. GO; GO:0048471; C:perinuclear region of cytoplasm; IEA:UniProtKB-SubCell. GO; GO:0005886; C:plasma membrane; IEA:UniProtKB-SubCell. GO; GO:0055037; C:recycling endosome; IEA:Ensembl. GO; GO:0005802; C:trans-Golgi network; ISS:UniProtKB. GO; GO:0005773; C:vacuole; IEA:Ensembl. GO; GO:0070840; F:dynein complex binding; IEA:Ensembl. GO; GO:0019003; F:GDP binding; IEA:Ensembl. GO; GO:0005525; F:GTP binding; IEA:UniProtKB-KW. GO; GO:0003924; F:GTPase activity; IEA:InterPro. GO; GO:0019894; F:kinesin binding; IEA:Ensembl. GO; GO:0031267; F:small GTPase binding; IEA:Ensembl. GO; GO:0030154; P:cell differentiation; IEA:UniProtKB-KW. GO; GO:0007030; P:Golgi organization; ISS:UniProtKB. GO; GO:0007005; P:mitochondrion organization; IEA:Ensembl. GO; GO:0010977; P:negative regulation of neuron projection development; IEA:Ensembl. GO; GO:0090316; P:positive regulation of intracellular protein transport; ISS:UniProtKB. GO; GO:0001921; P:positive regulation of receptor recycling; IEA:Ensembl. GO; GO:0050862; P:positive regulation of T cell receptor signaling pathway; IEA:Ensembl. GO; GO:0072657; P:protein localization to membrane; IEA:Ensembl. GO; GO:0015031; P:protein transport; IEA:UniProtKB-KW. GO; GO:0009617; P:response to bacterium; IEA:Ensembl. GO; GO:0042147; P:retrograde transport, endosome to Golgi; ISS:UniProtKB. GO; GO:0007416; P:synapse assembly; IEA:Ensembl. GO; GO:0042110; P:T cell activation; IEA:Ensembl. GO; GO:1901998; P:toxin transport; IEA:Ensembl. GO; GO:0039694; P:viral RNA genome replication; IEA:Ensembl. CDD; cd04107; Rab32_Rab38; 1. Gene3D; 3.40.50.300; -; 1. InterPro; IPR027417; P-loop_NTPase. InterPro; IPR030697; Rab29/Rab38/Rab32. InterPro; IPR005225; Small_GTP-bd_dom. InterPro; IPR001806; Small_GTPase. Pfam; PF00071; Ras; 1. SMART; SM00174; RHO; 1. SUPFAM; SSF52540; SSF52540; 1. TIGRFAMs; TIGR00231; small_GTP; 1. PROSITE; PS51419; RAB; 1.	0.140857	0.857143	0.440273	0.00339416	1	258	279	6	43	AF-A0A0F9SY51-F1-model_v4;AF-A0A0F9VP71-F1-model_v4	TIR domain-containing protein;Uncharacterized protein	marine sediment metagenome	COG0775; Bacteria	COG0775,COG0813,COG2820,COG5042,KOG2055,KOG3883,KOG0084,KOG0087,KOG0096,KOG1673,KOG0289,KOG0286,KOG0313,KOG0316,KOG0282,KOG0075,KOG0275,KOG0393,KOG1332,KOG0074,KOG0272,KOG0395,KOG0092,KOG4328,KOG0315,KOG0091,KOG0070,KOG0394,KOG1409,KOG0300,KOG0302,KOG0293,KOG0098,KOG0083,KOG4252,KOG0322,KOG0288,KOG0295,KOG0079,KOG0072,KOG0090,KOG0078,KOG0077,KOG4423,KOG3985,KOG0650,KOG0296,KOG1524,KOG0645,KOG0640,KOG2111,KOG1034,KOG0318,KOG1446,KOG0273,KOG0641,KOG0266,COG3386,KOG4532,COG1159,COG2229,KOG0080,KOG1517,KOG1407,KOG2695,KOG1007,KOG0088,KOG1036,KOG0264,KOG0647,KOG0265,KOG0305,KOG0071,KOG0081,KOG4190,KOG0277,KOG0094,KOG1587,KOG2919,KOG0271,COG1100,COG2262,KOG0643,KOG3881,COG0012,KOG0082,KOG3984,KOG0283,KOG0280,COG3596,KOG0290,KOG0073,KOG0076	NA	NA	NA	NA	NA	NA	NA	NA	NA	Loki__D4993_C5_LG_Bin_705__02039__481-751	HeGe__12R2_15_1__01229	YES	PF01048 PNP_UDP_1 1	PF08477;PF01048	Ras of Complex, Roc, domain of DAPkinase;#;Phosphorylase superfamily	HeGe__12R2_15_1__01229__317-428;HeGe__12R2_15_1__01229__1005-1197	83.3333	0	0	2.7027	0	3.57143	2.24719	1.49254	0	0.483092	0	2.85714	0	0	4.30108	0	0
HeGe__12R2_15_1__01229	HeGe__12R2_15_1__01229_unrelaxed_rank_1_model_5.pdb	55.6906	HeGe__12R2_15_1__01229_unrelaxed_rank_1_model_5.pdb	Multiple	iESP	NA	Loki__D4993_C5_LG_Bin_705__02039__481-751	B1YJD6	Metabolism	E	Catalyzes the irreversible cleavage of the glycosidic bond in both 5'-methylthioadenosine (MTA) and S- adenosylhomocysteine (SAH AdoHcy) to adenine and the corresponding thioribose, 5'-methylthioribose and S-ribosylhomocysteine, respectively	mtnN	COG0775	NA	AF-B1YJD6-F1-model_v2.pdb.gz	971	1202	1214	1	228	234	0.191104	0.974359	YES	626	2.101e-17	0.185	5'-methylthioadenosine/S-adenosylhomocysteine nucleosidase {ECO:0000255|HAMAP-Rule:MF_01684}; Short=MTA/SAH nucleosidase {ECO:0000255|HAMAP-Rule:MF_01684}; Short=MTAN {ECO:0000255|HAMAP-Rule:MF_01684}; EC=3.2.2.9 {ECO:0000255|HAMAP-Rule:MF_01684}; AltName: Full=5'-deoxyadenosine nucleosidase {ECO:0000255|HAMAP-Rule:MF_01684}; Short=DOA nucleosidase {ECO:0000255|HAMAP-Rule:MF_01684}; Short=dAdo nucleosidase {ECO:0000255|HAMAP-Rule:MF_01684}; AltName: Full=5'-methylthioadenosine nucleosidase {ECO:0000255|HAMAP-Rule:MF_01684}; Short=MTA nucleosidase {ECO:0000255|HAMAP-Rule:MF_01684}; AltName: Full=S-adenosylhomocysteine nucleosidase {ECO:0000255|HAMAP-Rule:MF_01684}; Short=AdoHcy nucleosidase {ECO:0000255|HAMAP-Rule:MF_01684}; Short=SAH nucleosidase {ECO:0000255|HAMAP-Rule:MF_01684}; Short=SRH nucleosidase {ECO:0000255|HAMAP-Rule:MF_01684}	-!- FUNCTION: Catalyzes the irreversible cleavage of the glycosidic bond in both 5'-methylthioadenosine (MTA) and S-adenosylhomocysteine (SAH/AdoHcy) to adenine and the corresponding thioribose, 5'- methylthioribose and S-ribosylhomocystein	EMBL; CP001022; ACB61517.1; -; Genomic_DNA. RefSeq; WP_012370934.1; NC_010556.1. AlphaFoldDB; B1YJD6; -. SMR; B1YJD6; -. STRING; 262543.Exig_2065; -. EnsemblBacteria; ACB61517; ACB61517; Exig_2065. KEGG; esi:Exig_2065; -. eggNOG; COG0775; Bacteria. HOGENOM; CLU_031248_2_2_9; -. OMA; DQFVHSK; -. OrthoDB; 1860206at2; -. UniPathway; UPA00904; UER00871. Proteomes; UP000001681; Chromosome. GO; GO:0008782; F:adenosylhomocysteine nucleosidase activity; IEA:UniProtKB-UniRule. GO; GO:0008930; F:methylthioadenosine nucleosidase activity; IEA:UniProtKB-UniRule. GO; GO:0019509; P:L-methionine salvage from methylthioadenosine; IEA:UniProtKB-UniPathway. GO; GO:0019284; P:L-methionine salvage from S-adenosylmethionine; IEA:UniProtKB-UniRule. GO; GO:0009164; P:nucleoside catabolic process; IEA:InterPro. Gene3D; 3.40.50.1580; -; 1. HAMAP; MF_01684; Salvage_MtnN; 1. InterPro; IPR010049; MTA_SAH_Nsdase. InterPro; IPR000845; Nucleoside_phosphorylase_d. InterPro; IPR035994; Nucleoside_phosphorylase_sf. Pfam; PF01048; PNP_UDP_1; 1. SUPFAM; SSF53167; SSF53167; 1. TIGRFAMs; TIGR01704; MTA/SAH-Nsdase; 1.	NA	Bacteria; Firmicutes; Bacilli; Bacillales; Bacillales Family XII. Incertae Sedis; Exiguobacterium.	Bacteria	3bl6.cif_A Crystal structure of Staphylococcus aureus 5'-methylthioadenosine/S-adenosylhomocysteine nucleosidase in complex with formycin A;3kko.cif_B Crystal structure of M-Ras P40D/D41E/L51R in complex with GppNHp;4lzp.cif_D Structure of the TIR domain of the immunosuppressor BtpA from Brucella;6chg.cif_D Crystal structure of the yeast COMPASS catalytic module	WD repeat-containing protein 61	Q6GMD2	-!- SUBUNIT: Component of the PAF1 complex, which at least consists of CDC73, PAF1, LEO1, CTR9, RTF1 and WDR61 (By similarity). The PAF1 complex interacts with PHF5A (By similarity). {ECO:0000250|UniProtKB:Q9ERF3, ECO:0000250|UniProtKB:Q9GZ	EMBL; BC074136; AAH74136.1; -; mRNA. RefSeq; NP_001086055.1; NM_001092586.1. RefSeq; XP_018100565.1; XM_018245076.1. AlphaFoldDB; Q6GMD2; -. SMR; Q6GMD2; -. BioGRID; 102647; 1. IntAct; Q6GMD2; 1. DNASU; 444484; -. GeneID; 444484; -. KEGG; xla:444484; -. CTD; 444484; -. Xenbase; XB-GENE-5751613; wdr61.L. OMA; VGFSPCN; -. OrthoDB; 1052423at2759; -. Proteomes; UP000186698; Chromosome 2L. GO; GO:0016593; C:Cdc73/Paf1 complex; ISS:UniProtKB. GO; GO:0005737; C:cytoplasm; ISS:UniProtKB. GO; GO:0000791; C:euchromatin; ISS:UniProtKB. GO; GO:0005634; C:nucleus; ISS:UniProtKB. GO; GO:0055087; C:Ski complex; ISS:UniProtKB. GO; GO:0080182; P:histone H3-K4 trimethylation; ISS:UniProtKB. GO; GO:0045638; P:negative regulation of myeloid cell differentiation; ISS:UniProtKB. GO; GO:0051571; P:positive regulation of histone H3-K4 methylation; ISS:UniProtKB. GO; GO:2001162; P:positive regulation of histone H3-K79 methylation; ISS:UniProtKB. GO; GO:0006368; P:transcription elongation from RNA polymerase II promoter; ISS:UniProtKB. Gene3D; 2.130.10.10; -; 1. InterPro; IPR020472; G-protein_beta_WD-40_rep. InterPro; IPR015943; WD40/YVTN_repeat-like_dom_sf. InterPro; IPR001680; WD40_repeat. InterPro; IPR019775; WD40_repeat_CS. InterPro; IPR036322; WD40_repeat_dom_sf. Pfam; PF00400; WD40; 5. PRINTS; PR00320; GPROTEINBRPT. SMART; SM00320; WD40; 7. SUPFAM; SSF50978; SSF50978; 1. PROSITE; PS00678; WD_REPEATS_1; 1. PROSITE; PS50082; WD_REPEATS_2; 6. PROSITE; PS50294; WD_REPEATS_REGION; 1.	0.242998	0.95082	0.440273	0.00339416	1	258	279	6	43	AF-A0A0F9SY51-F1-model_v4;AF-A0A0F9VP71-F1-model_v4	TIR domain-containing protein;Uncharacterized protein	marine sediment metagenome	COG0775; Bacteria	COG0775,COG0813,COG2820,COG5042,KOG2055,KOG3883,KOG0084,KOG0087,KOG0096,KOG1673,KOG0289,KOG0286,KOG0313,KOG0316,KOG0282,KOG0075,KOG0275,KOG0393,KOG1332,KOG0074,KOG0272,KOG0395,KOG0092,KOG4328,KOG0315,KOG0091,KOG0070,KOG0394,KOG1409,KOG0300,KOG0302,KOG0293,KOG0098,KOG0083,KOG4252,KOG0322,KOG0288,KOG0295,KOG0079,KOG0072,KOG0090,KOG0078,KOG0077,KOG4423,KOG3985,KOG0650,KOG0296,KOG1524,KOG0645,KOG0640,KOG2111,KOG1034,KOG0318,KOG1446,KOG0273,KOG0641,KOG0266,COG3386,KOG4532,COG1159,COG2229,KOG0080,KOG1517,KOG1407,KOG2695,KOG1007,KOG0088,KOG1036,KOG0264,KOG0647,KOG0265,KOG0305,KOG0071,KOG0081,KOG4190,KOG0277,KOG0094,KOG1587,KOG2919,KOG0271,COG1100,COG2262,KOG0643,KOG3881,COG0012,KOG0082,KOG3984,KOG0283,KOG0280,COG3596,KOG0290,KOG0073,KOG0076	NA	NA	NA	NA	NA	NA	NA	NA	NA	Loki__D4993_C5_LG_Bin_705__02039__481-751	HeGe__12R2_15_1__01229	YES	PF01048 PNP_UDP_1 1	PF08477;PF01048	Ras of Complex, Roc, domain of DAPkinase;#;Phosphorylase superfamily	HeGe__12R2_15_1__01229__317-428;HeGe__12R2_15_1__01229__1005-1197	83.3333	0	0	2.7027	0	3.57143	2.24719	1.49254	0	0.483092	0	2.85714	0	0	4.30108	0	0
HeGe__12R2_15_1__01229	HeGe__12R2_15_1__01229_unrelaxed_rank_1_model_5.pdb	55.6906	HeGe__12R2_15_1__01229_unrelaxed_rank_1_model_5.pdb	Multiple	iESP	NA	Loki__D4993_C5_LG_Bin_705__02039__481-751	P49695	Multiple	KLT	WD domain, G-beta repeat	-	COG0515	NA	AF-P49695-F1-model_v2.pdb.gz	8	303	1214	459	742	742	0.243822	0.382749	NO	490	7.317e-15	0.133	Probable serine/threonine-protein kinase PkwA; EC=2.7.11.1	-!- FUNCTION: May play a regulatory role during the complex growth cycle and in secondary metabolite production. -!- CATALYTIC ACTIVITY: Reaction=ATP + L-seryl-[protein] = ADP + H(+) + O-phospho-L-seryl- [protein]; Xref=Rhea:RHEA:17989,	EMBL; AF115313; AAB05822.1; -; Genomic_DNA. PDB; 5YZV; X-ray; 2.60 A; A/B/C/D/E=441-742. PDBsum; 5YZV; -. AlphaFoldDB; P49695; -. SMR; P49695; -. GO; GO:0005524; F:ATP binding; IEA:UniProtKB-KW. GO; GO:0106310; F:protein serine kinase activity; IEA:RHEA. GO; GO:0004674; F:protein serine/threonine kinase activity; IEA:UniProtKB-KW. GO; GO:0004712; F:protein serine/threonine/tyrosine kinase activity; IEA:RHEA. Gene3D; 2.130.10.10; -; 3. InterPro; IPR020472; G-protein_beta_WD-40_rep. InterPro; IPR011009; Kinase-like_dom_sf. InterPro; IPR000719; Prot_kinase_dom. InterPro; IPR017441; Protein_kinase_ATP_BS. InterPro; IPR008271; Ser/Thr_kinase_AS. InterPro; IPR015943; WD40/YVTN_repeat-like_dom_sf. InterPro; IPR001680; WD40_repeat. InterPro; IPR019775; WD40_repeat_CS. InterPro; IPR036322; WD40_repeat_dom_sf. Pfam; PF00069; Pkinase; 1. Pfam; PF00400; WD40; 7. PRINTS; PR00320; GPROTEINBRPT. SMART; SM00320; WD40; 7. SUPFAM; SSF50978; SSF50978; 1. SUPFAM; SSF56112; SSF56112; 1. PROSITE; PS00107; PROTEIN_KINASE_ATP; 1. PROSITE; PS50011; PROTEIN_KINASE_DOM; 1. PROSITE; PS00108; PROTEIN_KINASE_ST; 1. PROSITE; PS00678; WD_REPEATS_1; 5. PROSITE; PS50082; WD_REPEATS_2; 7. PROSITE; PS50294; WD_REPEATS_REGION; 1.	NA	Bacteria; Actinobacteria; Streptosporangiales; Thermomonosporaceae; Thermomonospora.	Bacteria	3bl6.cif_A Crystal structure of Staphylococcus aureus 5'-methylthioadenosine/S-adenosylhomocysteine nucleosidase in complex with formycin A;3kko.cif_B Crystal structure of M-Ras P40D/D41E/L51R in complex with GppNHp;4lzp.cif_D Structure of the TIR domain of the immunosuppressor BtpA from Brucella;6chg.cif_D Crystal structure of the yeast COMPASS catalytic module	Bark storage protein A; Flags: Precursor	Q07469	-!- FUNCTION: May play a role in nitrogen storage. -!- SUBUNIT: Monomer. -!- TISSUE SPECIFICITY: Bark. -!- INDUCTION: By photoperiod. Short days stimulate accumulation, while long days inhibit. -!- SIMILARITY: To wound-inducible poplar endochitin	EMBL; X70064; CAA49669.1; ALT_INIT; Genomic_DNA. AlphaFoldDB; Q07469; -. SMR; Q07469; -. GO; GO:0003824; F:catalytic activity; IEA:InterPro. GO; GO:0045735; F:nutrient reservoir activity; IEA:UniProtKB-KW. GO; GO:0009116; P:nucleoside metabolic process; IEA:InterPro. Gene3D; 3.40.50.1580; -; 1. InterPro; IPR000845; Nucleoside_phosphorylase_d. InterPro; IPR035994; Nucleoside_phosphorylase_sf. Pfam; PF01048; PNP_UDP_1; 1. SUPFAM; SSF53167; SSF53167; 1.	0.20346	0.910256	0.440273	0.00339416	1	258	279	6	43	AF-A0A0F9SY51-F1-model_v4;AF-A0A0F9VP71-F1-model_v4	TIR domain-containing protein;Uncharacterized protein	marine sediment metagenome	NA	COG0775,COG0813,COG2820,COG5042,KOG2055,KOG3883,KOG0084,KOG0087,KOG0096,KOG1673,KOG0289,KOG0286,KOG0313,KOG0316,KOG0282,KOG0075,KOG0275,KOG0393,KOG1332,KOG0074,KOG0272,KOG0395,KOG0092,KOG4328,KOG0315,KOG0091,KOG0070,KOG0394,KOG1409,KOG0300,KOG0302,KOG0293,KOG0098,KOG0083,KOG4252,KOG0322,KOG0288,KOG0295,KOG0079,KOG0072,KOG0090,KOG0078,KOG0077,KOG4423,KOG3985,KOG0650,KOG0296,KOG1524,KOG0645,KOG0640,KOG2111,KOG1034,KOG0318,KOG1446,KOG0273,KOG0641,KOG0266,COG3386,KOG4532,COG1159,COG2229,KOG0080,KOG1517,KOG1407,KOG2695,KOG1007,KOG0088,KOG1036,KOG0264,KOG0647,KOG0265,KOG0305,KOG0071,KOG0081,KOG4190,KOG0277,KOG0094,KOG1587,KOG2919,KOG0271,COG1100,COG2262,KOG0643,KOG3881,COG0012,KOG0082,KOG3984,KOG0283,KOG0280,COG3596,KOG0290,KOG0073,KOG0076	NA	NA	NA	NA	NA	NA	NA	NA	NA	Loki__D4993_C5_LG_Bin_705__02039__481-751	HeGe__12R2_15_1__01229	YES	PF00069 Pkinase 1;PF00400 WD40 7	PF08477;PF01048	Ras of Complex, Roc, domain of DAPkinase;#;Phosphorylase superfamily	HeGe__12R2_15_1__01229__317-428;HeGe__12R2_15_1__01229__1005-1197	83.3333	0	0	2.7027	0	3.57143	2.24719	1.49254	0	0.483092	0	2.85714	0	0	4.30108	0	0
HeGe__12R2_15_1__01229	HeGe__12R2_15_1__01229_unrelaxed_rank_1_model_5.pdb	55.6906	HeGe__12R2_15_1__01229_unrelaxed_rank_1_model_5.pdb	Multiple	iESP	NA	Loki__D4993_C5_LG_Bin_705__02039__481-751	P49695	Multiple	KLT	WD domain, G-beta repeat	-	COG0515	NA	AF-P49695-F1-model_v2.pdb.gz	8	303	1214	459	742	742	0.243822	0.382749	NO	490	7.317e-15	0.133	Probable serine/threonine-protein kinase PkwA; EC=2.7.11.1	-!- FUNCTION: May play a regulatory role during the complex growth cycle and in secondary metabolite production. -!- CATALYTIC ACTIVITY: Reaction=ATP + L-seryl-[protein] = ADP + H(+) + O-phospho-L-seryl- [protein]; Xref=Rhea:RHEA:17989,	EMBL; AF115313; AAB05822.1; -; Genomic_DNA. PDB; 5YZV; X-ray; 2.60 A; A/B/C/D/E=441-742. PDBsum; 5YZV; -. AlphaFoldDB; P49695; -. SMR; P49695; -. GO; GO:0005524; F:ATP binding; IEA:UniProtKB-KW. GO; GO:0106310; F:protein serine kinase activity; IEA:RHEA. GO; GO:0004674; F:protein serine/threonine kinase activity; IEA:UniProtKB-KW. GO; GO:0004712; F:protein serine/threonine/tyrosine kinase activity; IEA:RHEA. Gene3D; 2.130.10.10; -; 3. InterPro; IPR020472; G-protein_beta_WD-40_rep. InterPro; IPR011009; Kinase-like_dom_sf. InterPro; IPR000719; Prot_kinase_dom. InterPro; IPR017441; Protein_kinase_ATP_BS. InterPro; IPR008271; Ser/Thr_kinase_AS. InterPro; IPR015943; WD40/YVTN_repeat-like_dom_sf. InterPro; IPR001680; WD40_repeat. InterPro; IPR019775; WD40_repeat_CS. InterPro; IPR036322; WD40_repeat_dom_sf. Pfam; PF00069; Pkinase; 1. Pfam; PF00400; WD40; 7. PRINTS; PR00320; GPROTEINBRPT. SMART; SM00320; WD40; 7. SUPFAM; SSF50978; SSF50978; 1. SUPFAM; SSF56112; SSF56112; 1. PROSITE; PS00107; PROTEIN_KINASE_ATP; 1. PROSITE; PS50011; PROTEIN_KINASE_DOM; 1. PROSITE; PS00108; PROTEIN_KINASE_ST; 1. PROSITE; PS00678; WD_REPEATS_1; 5. PROSITE; PS50082; WD_REPEATS_2; 7. PROSITE; PS50294; WD_REPEATS_REGION; 1.	NA	Bacteria; Actinobacteria; Streptosporangiales; Thermomonosporaceae; Thermomonospora.	Bacteria	3bl6.cif_A Crystal structure of Staphylococcus aureus 5'-methylthioadenosine/S-adenosylhomocysteine nucleosidase in complex with formycin A;3kko.cif_B Crystal structure of M-Ras P40D/D41E/L51R in complex with GppNHp;4lzp.cif_D Structure of the TIR domain of the immunosuppressor BtpA from Brucella;6chg.cif_D Crystal structure of the yeast COMPASS catalytic module	Ras-related protein Rab-7L1; AltName: Full=Rab-7-like protein 1	Q5R7A4	-!- FUNCTION: The small GTPases Rab are key regulators in vesicle trafficking (By similarity). Essential for maintaining the integrity of endosome-trans-Golgi network structure (By similarity). Together with LRRK2, plays a role in the retro	EMBL; CR860214; CAH92356.1; -; mRNA. EMBL; CR860328; CAH92465.1; -; mRNA. RefSeq; NP_001126387.1; NM_001132915.1. RefSeq; XP_009236948.1; XM_009238673.1. AlphaFoldDB; Q5R7A4; -. SMR; Q5R7A4; -. STRING; 9601.ENSPPYP00000000318; -. Ensembl; ENSPPYT00000000335; ENSPPYP00000000318; ENSPPYG00000000298. GeneID; 100173368; -. KEGG; pon:100173368; -. CTD; 8934; -. eggNOG; KOG4423; Eukaryota. GeneTree; ENSGT00940000159363; -. HOGENOM; CLU_041217_10_6_1; -. InParanoid; Q5R7A4; -. OrthoDB; 1240760at2759; -. TreeFam; TF324491; -. Proteomes; UP000001595; Chromosome 1. GO; GO:0005801; C:cis-Golgi network; IEA:Ensembl. GO; GO:0005737; C:cytoplasm; ISS:UniProtKB. GO; GO:0005856; C:cytoskeleton; IEA:UniProtKB-SubCell. GO; GO:0005829; C:cytosol; IEA:Ensembl. GO; GO:0005769; C:early endosome; IEA:Ensembl. GO; GO:0005739; C:mitochondrion; IEA:Ensembl. GO; GO:0048471; C:perinuclear region of cytoplasm; IEA:UniProtKB-SubCell. GO; GO:0005886; C:plasma membrane; IEA:UniProtKB-SubCell. GO; GO:0055037; C:recycling endosome; IEA:Ensembl. GO; GO:0005802; C:trans-Golgi network; ISS:UniProtKB. GO; GO:0005773; C:vacuole; IEA:Ensembl. GO; GO:0070840; F:dynein complex binding; IEA:Ensembl. GO; GO:0019003; F:GDP binding; IEA:Ensembl. GO; GO:0005525; F:GTP binding; IEA:UniProtKB-KW. GO; GO:0003924; F:GTPase activity; IEA:InterPro. GO; GO:0019894; F:kinesin binding; IEA:Ensembl. GO; GO:0031267; F:small GTPase binding; IEA:Ensembl. GO; GO:0030154; P:cell differentiation; IEA:UniProtKB-KW. GO; GO:0007030; P:Golgi organization; ISS:UniProtKB. GO; GO:0007005; P:mitochondrion organization; IEA:Ensembl. GO; GO:0010977; P:negative regulation of neuron projection development; IEA:Ensembl. GO; GO:0090316; P:positive regulation of intracellular protein transport; ISS:UniProtKB. GO; GO:0001921; P:positive regulation of receptor recycling; IEA:Ensembl. GO; GO:0050862; P:positive regulation of T cell receptor signaling pathway; IEA:Ensembl. GO; GO:0072657; P:protein localization to membrane; IEA:Ensembl. GO; GO:0015031; P:protein transport; IEA:UniProtKB-KW. GO; GO:0009617; P:response to bacterium; IEA:Ensembl. GO; GO:0042147; P:retrograde transport, endosome to Golgi; ISS:UniProtKB. GO; GO:0007416; P:synapse assembly; IEA:Ensembl. GO; GO:0042110; P:T cell activation; IEA:Ensembl. GO; GO:1901998; P:toxin transport; IEA:Ensembl. GO; GO:0039694; P:viral RNA genome replication; IEA:Ensembl. CDD; cd04107; Rab32_Rab38; 1. Gene3D; 3.40.50.300; -; 1. InterPro; IPR027417; P-loop_NTPase. InterPro; IPR030697; Rab29/Rab38/Rab32. InterPro; IPR005225; Small_GTP-bd_dom. InterPro; IPR001806; Small_GTPase. Pfam; PF00071; Ras; 1. SMART; SM00174; RHO; 1. SUPFAM; SSF52540; SSF52540; 1. TIGRFAMs; TIGR00231; small_GTP; 1. PROSITE; PS51419; RAB; 1.	0.140857	0.857143	0.440273	0.00339416	1	258	279	6	43	AF-A0A0F9SY51-F1-model_v4;AF-A0A0F9VP71-F1-model_v4	TIR domain-containing protein;Uncharacterized protein	marine sediment metagenome	NA	COG0775,COG0813,COG2820,COG5042,KOG2055,KOG3883,KOG0084,KOG0087,KOG0096,KOG1673,KOG0289,KOG0286,KOG0313,KOG0316,KOG0282,KOG0075,KOG0275,KOG0393,KOG1332,KOG0074,KOG0272,KOG0395,KOG0092,KOG4328,KOG0315,KOG0091,KOG0070,KOG0394,KOG1409,KOG0300,KOG0302,KOG0293,KOG0098,KOG0083,KOG4252,KOG0322,KOG0288,KOG0295,KOG0079,KOG0072,KOG0090,KOG0078,KOG0077,KOG4423,KOG3985,KOG0650,KOG0296,KOG1524,KOG0645,KOG0640,KOG2111,KOG1034,KOG0318,KOG1446,KOG0273,KOG0641,KOG0266,COG3386,KOG4532,COG1159,COG2229,KOG0080,KOG1517,KOG1407,KOG2695,KOG1007,KOG0088,KOG1036,KOG0264,KOG0647,KOG0265,KOG0305,KOG0071,KOG0081,KOG4190,KOG0277,KOG0094,KOG1587,KOG2919,KOG0271,COG1100,COG2262,KOG0643,KOG3881,COG0012,KOG0082,KOG3984,KOG0283,KOG0280,COG3596,KOG0290,KOG0073,KOG0076	NA	NA	NA	NA	NA	NA	NA	NA	NA	Loki__D4993_C5_LG_Bin_705__02039__481-751	HeGe__12R2_15_1__01229	YES	PF00069 Pkinase 1;PF00400 WD40 7	PF08477;PF01048	Ras of Complex, Roc, domain of DAPkinase;#;Phosphorylase superfamily	HeGe__12R2_15_1__01229__317-428;HeGe__12R2_15_1__01229__1005-1197	83.3333	0	0	2.7027	0	3.57143	2.24719	1.49254	0	0.483092	0	2.85714	0	0	4.30108	0	0
HeGe__12R2_15_1__01229	HeGe__12R2_15_1__01229_unrelaxed_rank_1_model_5.pdb	55.6906	HeGe__12R2_15_1__01229_unrelaxed_rank_1_model_5.pdb	Multiple	iESP	NA	Loki__D4993_C5_LG_Bin_705__02039__481-751	P49695	Multiple	KLT	WD domain, G-beta repeat	-	COG0515	NA	AF-P49695-F1-model_v2.pdb.gz	8	303	1214	459	742	742	0.243822	0.382749	NO	490	7.317e-15	0.133	Probable serine/threonine-protein kinase PkwA; EC=2.7.11.1	-!- FUNCTION: May play a regulatory role during the complex growth cycle and in secondary metabolite production. -!- CATALYTIC ACTIVITY: Reaction=ATP + L-seryl-[protein] = ADP + H(+) + O-phospho-L-seryl- [protein]; Xref=Rhea:RHEA:17989,	EMBL; AF115313; AAB05822.1; -; Genomic_DNA. PDB; 5YZV; X-ray; 2.60 A; A/B/C/D/E=441-742. PDBsum; 5YZV; -. AlphaFoldDB; P49695; -. SMR; P49695; -. GO; GO:0005524; F:ATP binding; IEA:UniProtKB-KW. GO; GO:0106310; F:protein serine kinase activity; IEA:RHEA. GO; GO:0004674; F:protein serine/threonine kinase activity; IEA:UniProtKB-KW. GO; GO:0004712; F:protein serine/threonine/tyrosine kinase activity; IEA:RHEA. Gene3D; 2.130.10.10; -; 3. InterPro; IPR020472; G-protein_beta_WD-40_rep. InterPro; IPR011009; Kinase-like_dom_sf. InterPro; IPR000719; Prot_kinase_dom. InterPro; IPR017441; Protein_kinase_ATP_BS. InterPro; IPR008271; Ser/Thr_kinase_AS. InterPro; IPR015943; WD40/YVTN_repeat-like_dom_sf. InterPro; IPR001680; WD40_repeat. InterPro; IPR019775; WD40_repeat_CS. InterPro; IPR036322; WD40_repeat_dom_sf. Pfam; PF00069; Pkinase; 1. Pfam; PF00400; WD40; 7. PRINTS; PR00320; GPROTEINBRPT. SMART; SM00320; WD40; 7. SUPFAM; SSF50978; SSF50978; 1. SUPFAM; SSF56112; SSF56112; 1. PROSITE; PS00107; PROTEIN_KINASE_ATP; 1. PROSITE; PS50011; PROTEIN_KINASE_DOM; 1. PROSITE; PS00108; PROTEIN_KINASE_ST; 1. PROSITE; PS00678; WD_REPEATS_1; 5. PROSITE; PS50082; WD_REPEATS_2; 7. PROSITE; PS50294; WD_REPEATS_REGION; 1.	NA	Bacteria; Actinobacteria; Streptosporangiales; Thermomonosporaceae; Thermomonospora.	Bacteria	3bl6.cif_A Crystal structure of Staphylococcus aureus 5'-methylthioadenosine/S-adenosylhomocysteine nucleosidase in complex with formycin A;3kko.cif_B Crystal structure of M-Ras P40D/D41E/L51R in complex with GppNHp;4lzp.cif_D Structure of the TIR domain of the immunosuppressor BtpA from Brucella;6chg.cif_D Crystal structure of the yeast COMPASS catalytic module	WD repeat-containing protein 61	Q6GMD2	-!- SUBUNIT: Component of the PAF1 complex, which at least consists of CDC73, PAF1, LEO1, CTR9, RTF1 and WDR61 (By similarity). The PAF1 complex interacts with PHF5A (By similarity). {ECO:0000250|UniProtKB:Q9ERF3, ECO:0000250|UniProtKB:Q9GZ	EMBL; BC074136; AAH74136.1; -; mRNA. RefSeq; NP_001086055.1; NM_001092586.1. RefSeq; XP_018100565.1; XM_018245076.1. AlphaFoldDB; Q6GMD2; -. SMR; Q6GMD2; -. BioGRID; 102647; 1. IntAct; Q6GMD2; 1. DNASU; 444484; -. GeneID; 444484; -. KEGG; xla:444484; -. CTD; 444484; -. Xenbase; XB-GENE-5751613; wdr61.L. OMA; VGFSPCN; -. OrthoDB; 1052423at2759; -. Proteomes; UP000186698; Chromosome 2L. GO; GO:0016593; C:Cdc73/Paf1 complex; ISS:UniProtKB. GO; GO:0005737; C:cytoplasm; ISS:UniProtKB. GO; GO:0000791; C:euchromatin; ISS:UniProtKB. GO; GO:0005634; C:nucleus; ISS:UniProtKB. GO; GO:0055087; C:Ski complex; ISS:UniProtKB. GO; GO:0080182; P:histone H3-K4 trimethylation; ISS:UniProtKB. GO; GO:0045638; P:negative regulation of myeloid cell differentiation; ISS:UniProtKB. GO; GO:0051571; P:positive regulation of histone H3-K4 methylation; ISS:UniProtKB. GO; GO:2001162; P:positive regulation of histone H3-K79 methylation; ISS:UniProtKB. GO; GO:0006368; P:transcription elongation from RNA polymerase II promoter; ISS:UniProtKB. Gene3D; 2.130.10.10; -; 1. InterPro; IPR020472; G-protein_beta_WD-40_rep. InterPro; IPR015943; WD40/YVTN_repeat-like_dom_sf. InterPro; IPR001680; WD40_repeat. InterPro; IPR019775; WD40_repeat_CS. InterPro; IPR036322; WD40_repeat_dom_sf. Pfam; PF00400; WD40; 5. PRINTS; PR00320; GPROTEINBRPT. SMART; SM00320; WD40; 7. SUPFAM; SSF50978; SSF50978; 1. PROSITE; PS00678; WD_REPEATS_1; 1. PROSITE; PS50082; WD_REPEATS_2; 6. PROSITE; PS50294; WD_REPEATS_REGION; 1.	0.242998	0.95082	0.440273	0.00339416	1	258	279	6	43	AF-A0A0F9SY51-F1-model_v4;AF-A0A0F9VP71-F1-model_v4	TIR domain-containing protein;Uncharacterized protein	marine sediment metagenome	NA	COG0775,COG0813,COG2820,COG5042,KOG2055,KOG3883,KOG0084,KOG0087,KOG0096,KOG1673,KOG0289,KOG0286,KOG0313,KOG0316,KOG0282,KOG0075,KOG0275,KOG0393,KOG1332,KOG0074,KOG0272,KOG0395,KOG0092,KOG4328,KOG0315,KOG0091,KOG0070,KOG0394,KOG1409,KOG0300,KOG0302,KOG0293,KOG0098,KOG0083,KOG4252,KOG0322,KOG0288,KOG0295,KOG0079,KOG0072,KOG0090,KOG0078,KOG0077,KOG4423,KOG3985,KOG0650,KOG0296,KOG1524,KOG0645,KOG0640,KOG2111,KOG1034,KOG0318,KOG1446,KOG0273,KOG0641,KOG0266,COG3386,KOG4532,COG1159,COG2229,KOG0080,KOG1517,KOG1407,KOG2695,KOG1007,KOG0088,KOG1036,KOG0264,KOG0647,KOG0265,KOG0305,KOG0071,KOG0081,KOG4190,KOG0277,KOG0094,KOG1587,KOG2919,KOG0271,COG1100,COG2262,KOG0643,KOG3881,COG0012,KOG0082,KOG3984,KOG0283,KOG0280,COG3596,KOG0290,KOG0073,KOG0076	NA	NA	NA	NA	NA	NA	NA	NA	NA	Loki__D4993_C5_LG_Bin_705__02039__481-751	HeGe__12R2_15_1__01229	YES	PF00069 Pkinase 1;PF00400 WD40 7	PF08477;PF01048	Ras of Complex, Roc, domain of DAPkinase;#;Phosphorylase superfamily	HeGe__12R2_15_1__01229__317-428;HeGe__12R2_15_1__01229__1005-1197	83.3333	0	0	2.7027	0	3.57143	2.24719	1.49254	0	0.483092	0	2.85714	0	0	4.30108	0	0
HeGe__12R2_15_1__01229	HeGe__12R2_15_1__01229_unrelaxed_rank_1_model_5.pdb	55.6906	HeGe__12R2_15_1__01229_unrelaxed_rank_1_model_5.pdb	Multiple	iESP	NA	Loki__D4993_C5_LG_Bin_705__02039__481-751	Q5R7A4	Cellular processes and signaling	U	multi-organism toxin transport	RAB29	KOG4423	KOG4423	AF-Q5R7A4-F1-model_v2.pdb.gz	311	481	1214	3	176	203	0.140857	0.857143	NO	196	1.9e-05	0.189	Ras-related protein Rab-7L1; AltName: Full=Rab-7-like protein 1	-!- FUNCTION: The small GTPases Rab are key regulators in vesicle trafficking (By similarity). Essential for maintaining the integrity of endosome-trans-Golgi network structure (By similarity). Together with LRRK2, plays a role in the retro	EMBL; CR860214; CAH92356.1; -; mRNA. EMBL; CR860328; CAH92465.1; -; mRNA. RefSeq; NP_001126387.1; NM_001132915.1. RefSeq; XP_009236948.1; XM_009238673.1. AlphaFoldDB; Q5R7A4; -. SMR; Q5R7A4; -. STRING; 9601.ENSPPYP00000000318; -. Ensembl; ENSPPYT00000000335; ENSPPYP00000000318; ENSPPYG00000000298. GeneID; 100173368; -. KEGG; pon:100173368; -. CTD; 8934; -. eggNOG; KOG4423; Eukaryota. GeneTree; ENSGT00940000159363; -. HOGENOM; CLU_041217_10_6_1; -. InParanoid; Q5R7A4; -. OrthoDB; 1240760at2759; -. TreeFam; TF324491; -. Proteomes; UP000001595; Chromosome 1. GO; GO:0005801; C:cis-Golgi network; IEA:Ensembl. GO; GO:0005737; C:cytoplasm; ISS:UniProtKB. GO; GO:0005856; C:cytoskeleton; IEA:UniProtKB-SubCell. GO; GO:0005829; C:cytosol; IEA:Ensembl. GO; GO:0005769; C:early endosome; IEA:Ensembl. GO; GO:0005739; C:mitochondrion; IEA:Ensembl. GO; GO:0048471; C:perinuclear region of cytoplasm; IEA:UniProtKB-SubCell. GO; GO:0005886; C:plasma membrane; IEA:UniProtKB-SubCell. GO; GO:0055037; C:recycling endosome; IEA:Ensembl. GO; GO:0005802; C:trans-Golgi network; ISS:UniProtKB. GO; GO:0005773; C:vacuole; IEA:Ensembl. GO; GO:0070840; F:dynein complex binding; IEA:Ensembl. GO; GO:0019003; F:GDP binding; IEA:Ensembl. GO; GO:0005525; F:GTP binding; IEA:UniProtKB-KW. GO; GO:0003924; F:GTPase activity; IEA:InterPro. GO; GO:0019894; F:kinesin binding; IEA:Ensembl. GO; GO:0031267; F:small GTPase binding; IEA:Ensembl. GO; GO:0030154; P:cell differentiation; IEA:UniProtKB-KW. GO; GO:0007030; P:Golgi organization; ISS:UniProtKB. GO; GO:0007005; P:mitochondrion organization; IEA:Ensembl. GO; GO:0010977; P:negative regulation of neuron projection development; IEA:Ensembl. GO; GO:0090316; P:positive regulation of intracellular protein transport; ISS:UniProtKB. GO; GO:0001921; P:positive regulation of receptor recycling; IEA:Ensembl. GO; GO:0050862; P:positive regulation of T cell receptor signaling pathway; IEA:Ensembl. GO; GO:0072657; P:protein localization to membrane; IEA:Ensembl. GO; GO:0015031; P:protein transport; IEA:UniProtKB-KW. GO; GO:0009617; P:response to bacterium; IEA:Ensembl. GO; GO:0042147; P:retrograde transport, endosome to Golgi; ISS:UniProtKB. GO; GO:0007416; P:synapse assembly; IEA:Ensembl. GO; GO:0042110; P:T cell activation; IEA:Ensembl. GO; GO:1901998; P:toxin transport; IEA:Ensembl. GO; GO:0039694; P:viral RNA genome replication; IEA:Ensembl. CDD; cd04107; Rab32_Rab38; 1. Gene3D; 3.40.50.300; -; 1. InterPro; IPR027417; P-loop_NTPase. InterPro; IPR030697; Rab29/Rab38/Rab32. InterPro; IPR005225; Small_GTP-bd_dom. InterPro; IPR001806; Small_GTPase. Pfam; PF00071; Ras; 1. SMART; SM00174; RHO; 1. SUPFAM; SSF52540; SSF52540; 1. TIGRFAMs; TIGR00231; small_GTP; 1. PROSITE; PS51419; RAB; 1.	Cell membrane {ECO:0000305}; Lipid-anchor {ECO:0000305}; Cytoplasmic side {ECO:0000305}. Cytoplasm {ECO:0000250|UniProtKB:O14966}. Cytoplasm, perinuclear region {ECO:0000250|UniProtKB:O14966}. Golgi apparatus {ECO:0000250|UniProtKB:O14966}. Golgi apparatus, trans-Golgi network {ECO:0000250|UniProtKB:O14966}. Cytoplasm, cytoskeleton {ECO:0000250|UniProtKB:O14966}. Note=Colocalizes with GM130 at the Golgi apparatus (By similarity). Colocalizes with LRRK2 at dynamic tubules emerging from and retracting to the Golgi apparatus (By similarity). Colocalizes with TGN46 at the trans-Golgi network (TGN) (By similarity). {ECO:0000250|UniProtKB:O14966, ECO:0000250|UniProtKB:Q63481}.	Eukaryota; Metazoa; Chordata; Craniata; Vertebrata; Euteleostomi; Mammalia; Eutheria; Euarchontoglires; Primates; Haplorrhini; Catarrhini; Hominidae;OC Pongo.	Eukaryota	3bl6.cif_A Crystal structure of Staphylococcus aureus 5'-methylthioadenosine/S-adenosylhomocysteine nucleosidase in complex with formycin A;3kko.cif_B Crystal structure of M-Ras P40D/D41E/L51R in complex with GppNHp;4lzp.cif_D Structure of the TIR domain of the immunosuppressor BtpA from Brucella;6chg.cif_D Crystal structure of the yeast COMPASS catalytic module	Bark storage protein A; Flags: Precursor	Q07469	-!- FUNCTION: May play a role in nitrogen storage. -!- SUBUNIT: Monomer. -!- TISSUE SPECIFICITY: Bark. -!- INDUCTION: By photoperiod. Short days stimulate accumulation, while long days inhibit. -!- SIMILARITY: To wound-inducible poplar endochitin	EMBL; X70064; CAA49669.1; ALT_INIT; Genomic_DNA. AlphaFoldDB; Q07469; -. SMR; Q07469; -. GO; GO:0003824; F:catalytic activity; IEA:InterPro. GO; GO:0045735; F:nutrient reservoir activity; IEA:UniProtKB-KW. GO; GO:0009116; P:nucleoside metabolic process; IEA:InterPro. Gene3D; 3.40.50.1580; -; 1. InterPro; IPR000845; Nucleoside_phosphorylase_d. InterPro; IPR035994; Nucleoside_phosphorylase_sf. Pfam; PF01048; PNP_UDP_1; 1. SUPFAM; SSF53167; SSF53167; 1.	0.20346	0.910256	0.440273	0.00339416	1	258	279	6	43	AF-A0A0F9SY51-F1-model_v4;AF-A0A0F9VP71-F1-model_v4	TIR domain-containing protein;Uncharacterized protein	marine sediment metagenome	KOG4423; Eukaryota	COG0775,COG0813,COG2820,COG5042,KOG2055,KOG3883,KOG0084,KOG0087,KOG0096,KOG1673,KOG0289,KOG0286,KOG0313,KOG0316,KOG0282,KOG0075,KOG0275,KOG0393,KOG1332,KOG0074,KOG0272,KOG0395,KOG0092,KOG4328,KOG0315,KOG0091,KOG0070,KOG0394,KOG1409,KOG0300,KOG0302,KOG0293,KOG0098,KOG0083,KOG4252,KOG0322,KOG0288,KOG0295,KOG0079,KOG0072,KOG0090,KOG0078,KOG0077,KOG4423,KOG3985,KOG0650,KOG0296,KOG1524,KOG0645,KOG0640,KOG2111,KOG1034,KOG0318,KOG1446,KOG0273,KOG0641,KOG0266,COG3386,KOG4532,COG1159,COG2229,KOG0080,KOG1517,KOG1407,KOG2695,KOG1007,KOG0088,KOG1036,KOG0264,KOG0647,KOG0265,KOG0305,KOG0071,KOG0081,KOG4190,KOG0277,KOG0094,KOG1587,KOG2919,KOG0271,COG1100,COG2262,KOG0643,KOG3881,COG0012,KOG0082,KOG3984,KOG0283,KOG0280,COG3596,KOG0290,KOG0073,KOG0076	NA	NA	NA	NA	NA	NA	NA	NA	NA	Loki__D4993_C5_LG_Bin_705__02039__481-751	HeGe__12R2_15_1__01229	YES	PF00071 Ras 1	PF08477;PF01048	Ras of Complex, Roc, domain of DAPkinase;#;Phosphorylase superfamily	HeGe__12R2_15_1__01229__317-428;HeGe__12R2_15_1__01229__1005-1197	83.3333	0	0	2.7027	0	3.57143	2.24719	1.49254	0	0.483092	0	2.85714	0	0	4.30108	0	0
HeGe__12R2_15_1__01229	HeGe__12R2_15_1__01229_unrelaxed_rank_1_model_5.pdb	55.6906	HeGe__12R2_15_1__01229_unrelaxed_rank_1_model_5.pdb	Multiple	iESP	NA	Loki__D4993_C5_LG_Bin_705__02039__481-751	Q5R7A4	Cellular processes and signaling	U	multi-organism toxin transport	RAB29	KOG4423	KOG4423	AF-Q5R7A4-F1-model_v2.pdb.gz	311	481	1214	3	176	203	0.140857	0.857143	NO	196	1.9e-05	0.189	Ras-related protein Rab-7L1; AltName: Full=Rab-7-like protein 1	-!- FUNCTION: The small GTPases Rab are key regulators in vesicle trafficking (By similarity). Essential for maintaining the integrity of endosome-trans-Golgi network structure (By similarity). Together with LRRK2, plays a role in the retro	EMBL; CR860214; CAH92356.1; -; mRNA. EMBL; CR860328; CAH92465.1; -; mRNA. RefSeq; NP_001126387.1; NM_001132915.1. RefSeq; XP_009236948.1; XM_009238673.1. AlphaFoldDB; Q5R7A4; -. SMR; Q5R7A4; -. STRING; 9601.ENSPPYP00000000318; -. Ensembl; ENSPPYT00000000335; ENSPPYP00000000318; ENSPPYG00000000298. GeneID; 100173368; -. KEGG; pon:100173368; -. CTD; 8934; -. eggNOG; KOG4423; Eukaryota. GeneTree; ENSGT00940000159363; -. HOGENOM; CLU_041217_10_6_1; -. InParanoid; Q5R7A4; -. OrthoDB; 1240760at2759; -. TreeFam; TF324491; -. Proteomes; UP000001595; Chromosome 1. GO; GO:0005801; C:cis-Golgi network; IEA:Ensembl. GO; GO:0005737; C:cytoplasm; ISS:UniProtKB. GO; GO:0005856; C:cytoskeleton; IEA:UniProtKB-SubCell. GO; GO:0005829; C:cytosol; IEA:Ensembl. GO; GO:0005769; C:early endosome; IEA:Ensembl. GO; GO:0005739; C:mitochondrion; IEA:Ensembl. GO; GO:0048471; C:perinuclear region of cytoplasm; IEA:UniProtKB-SubCell. GO; GO:0005886; C:plasma membrane; IEA:UniProtKB-SubCell. GO; GO:0055037; C:recycling endosome; IEA:Ensembl. GO; GO:0005802; C:trans-Golgi network; ISS:UniProtKB. GO; GO:0005773; C:vacuole; IEA:Ensembl. GO; GO:0070840; F:dynein complex binding; IEA:Ensembl. GO; GO:0019003; F:GDP binding; IEA:Ensembl. GO; GO:0005525; F:GTP binding; IEA:UniProtKB-KW. GO; GO:0003924; F:GTPase activity; IEA:InterPro. GO; GO:0019894; F:kinesin binding; IEA:Ensembl. GO; GO:0031267; F:small GTPase binding; IEA:Ensembl. GO; GO:0030154; P:cell differentiation; IEA:UniProtKB-KW. GO; GO:0007030; P:Golgi organization; ISS:UniProtKB. GO; GO:0007005; P:mitochondrion organization; IEA:Ensembl. GO; GO:0010977; P:negative regulation of neuron projection development; IEA:Ensembl. GO; GO:0090316; P:positive regulation of intracellular protein transport; ISS:UniProtKB. GO; GO:0001921; P:positive regulation of receptor recycling; IEA:Ensembl. GO; GO:0050862; P:positive regulation of T cell receptor signaling pathway; IEA:Ensembl. GO; GO:0072657; P:protein localization to membrane; IEA:Ensembl. GO; GO:0015031; P:protein transport; IEA:UniProtKB-KW. GO; GO:0009617; P:response to bacterium; IEA:Ensembl. GO; GO:0042147; P:retrograde transport, endosome to Golgi; ISS:UniProtKB. GO; GO:0007416; P:synapse assembly; IEA:Ensembl. GO; GO:0042110; P:T cell activation; IEA:Ensembl. GO; GO:1901998; P:toxin transport; IEA:Ensembl. GO; GO:0039694; P:viral RNA genome replication; IEA:Ensembl. CDD; cd04107; Rab32_Rab38; 1. Gene3D; 3.40.50.300; -; 1. InterPro; IPR027417; P-loop_NTPase. InterPro; IPR030697; Rab29/Rab38/Rab32. InterPro; IPR005225; Small_GTP-bd_dom. InterPro; IPR001806; Small_GTPase. Pfam; PF00071; Ras; 1. SMART; SM00174; RHO; 1. SUPFAM; SSF52540; SSF52540; 1. TIGRFAMs; TIGR00231; small_GTP; 1. PROSITE; PS51419; RAB; 1.	Cell membrane {ECO:0000305}; Lipid-anchor {ECO:0000305}; Cytoplasmic side {ECO:0000305}. Cytoplasm {ECO:0000250|UniProtKB:O14966}. Cytoplasm, perinuclear region {ECO:0000250|UniProtKB:O14966}. Golgi apparatus {ECO:0000250|UniProtKB:O14966}. Golgi apparatus, trans-Golgi network {ECO:0000250|UniProtKB:O14966}. Cytoplasm, cytoskeleton {ECO:0000250|UniProtKB:O14966}. Note=Colocalizes with GM130 at the Golgi apparatus (By similarity). Colocalizes with LRRK2 at dynamic tubules emerging from and retracting to the Golgi apparatus (By similarity). Colocalizes with TGN46 at the trans-Golgi network (TGN) (By similarity). {ECO:0000250|UniProtKB:O14966, ECO:0000250|UniProtKB:Q63481}.	Eukaryota; Metazoa; Chordata; Craniata; Vertebrata; Euteleostomi; Mammalia; Eutheria; Euarchontoglires; Primates; Haplorrhini; Catarrhini; Hominidae;OC Pongo.	Eukaryota	3bl6.cif_A Crystal structure of Staphylococcus aureus 5'-methylthioadenosine/S-adenosylhomocysteine nucleosidase in complex with formycin A;3kko.cif_B Crystal structure of M-Ras P40D/D41E/L51R in complex with GppNHp;4lzp.cif_D Structure of the TIR domain of the immunosuppressor BtpA from Brucella;6chg.cif_D Crystal structure of the yeast COMPASS catalytic module	Ras-related protein Rab-7L1; AltName: Full=Rab-7-like protein 1	Q5R7A4	-!- FUNCTION: The small GTPases Rab are key regulators in vesicle trafficking (By similarity). Essential for maintaining the integrity of endosome-trans-Golgi network structure (By similarity). Together with LRRK2, plays a role in the retro	EMBL; CR860214; CAH92356.1; -; mRNA. EMBL; CR860328; CAH92465.1; -; mRNA. RefSeq; NP_001126387.1; NM_001132915.1. RefSeq; XP_009236948.1; XM_009238673.1. AlphaFoldDB; Q5R7A4; -. SMR; Q5R7A4; -. STRING; 9601.ENSPPYP00000000318; -. Ensembl; ENSPPYT00000000335; ENSPPYP00000000318; ENSPPYG00000000298. GeneID; 100173368; -. KEGG; pon:100173368; -. CTD; 8934; -. eggNOG; KOG4423; Eukaryota. GeneTree; ENSGT00940000159363; -. HOGENOM; CLU_041217_10_6_1; -. InParanoid; Q5R7A4; -. OrthoDB; 1240760at2759; -. TreeFam; TF324491; -. Proteomes; UP000001595; Chromosome 1. GO; GO:0005801; C:cis-Golgi network; IEA:Ensembl. GO; GO:0005737; C:cytoplasm; ISS:UniProtKB. GO; GO:0005856; C:cytoskeleton; IEA:UniProtKB-SubCell. GO; GO:0005829; C:cytosol; IEA:Ensembl. GO; GO:0005769; C:early endosome; IEA:Ensembl. GO; GO:0005739; C:mitochondrion; IEA:Ensembl. GO; GO:0048471; C:perinuclear region of cytoplasm; IEA:UniProtKB-SubCell. GO; GO:0005886; C:plasma membrane; IEA:UniProtKB-SubCell. GO; GO:0055037; C:recycling endosome; IEA:Ensembl. GO; GO:0005802; C:trans-Golgi network; ISS:UniProtKB. GO; GO:0005773; C:vacuole; IEA:Ensembl. GO; GO:0070840; F:dynein complex binding; IEA:Ensembl. GO; GO:0019003; F:GDP binding; IEA:Ensembl. GO; GO:0005525; F:GTP binding; IEA:UniProtKB-KW. GO; GO:0003924; F:GTPase activity; IEA:InterPro. GO; GO:0019894; F:kinesin binding; IEA:Ensembl. GO; GO:0031267; F:small GTPase binding; IEA:Ensembl. GO; GO:0030154; P:cell differentiation; IEA:UniProtKB-KW. GO; GO:0007030; P:Golgi organization; ISS:UniProtKB. GO; GO:0007005; P:mitochondrion organization; IEA:Ensembl. GO; GO:0010977; P:negative regulation of neuron projection development; IEA:Ensembl. GO; GO:0090316; P:positive regulation of intracellular protein transport; ISS:UniProtKB. GO; GO:0001921; P:positive regulation of receptor recycling; IEA:Ensembl. GO; GO:0050862; P:positive regulation of T cell receptor signaling pathway; IEA:Ensembl. GO; GO:0072657; P:protein localization to membrane; IEA:Ensembl. GO; GO:0015031; P:protein transport; IEA:UniProtKB-KW. GO; GO:0009617; P:response to bacterium; IEA:Ensembl. GO; GO:0042147; P:retrograde transport, endosome to Golgi; ISS:UniProtKB. GO; GO:0007416; P:synapse assembly; IEA:Ensembl. GO; GO:0042110; P:T cell activation; IEA:Ensembl. GO; GO:1901998; P:toxin transport; IEA:Ensembl. GO; GO:0039694; P:viral RNA genome replication; IEA:Ensembl. CDD; cd04107; Rab32_Rab38; 1. Gene3D; 3.40.50.300; -; 1. InterPro; IPR027417; P-loop_NTPase. InterPro; IPR030697; Rab29/Rab38/Rab32. InterPro; IPR005225; Small_GTP-bd_dom. InterPro; IPR001806; Small_GTPase. Pfam; PF00071; Ras; 1. SMART; SM00174; RHO; 1. SUPFAM; SSF52540; SSF52540; 1. TIGRFAMs; TIGR00231; small_GTP; 1. PROSITE; PS51419; RAB; 1.	0.140857	0.857143	0.440273	0.00339416	1	258	279	6	43	AF-A0A0F9SY51-F1-model_v4;AF-A0A0F9VP71-F1-model_v4	TIR domain-containing protein;Uncharacterized protein	marine sediment metagenome	KOG4423; Eukaryota	COG0775,COG0813,COG2820,COG5042,KOG2055,KOG3883,KOG0084,KOG0087,KOG0096,KOG1673,KOG0289,KOG0286,KOG0313,KOG0316,KOG0282,KOG0075,KOG0275,KOG0393,KOG1332,KOG0074,KOG0272,KOG0395,KOG0092,KOG4328,KOG0315,KOG0091,KOG0070,KOG0394,KOG1409,KOG0300,KOG0302,KOG0293,KOG0098,KOG0083,KOG4252,KOG0322,KOG0288,KOG0295,KOG0079,KOG0072,KOG0090,KOG0078,KOG0077,KOG4423,KOG3985,KOG0650,KOG0296,KOG1524,KOG0645,KOG0640,KOG2111,KOG1034,KOG0318,KOG1446,KOG0273,KOG0641,KOG0266,COG3386,KOG4532,COG1159,COG2229,KOG0080,KOG1517,KOG1407,KOG2695,KOG1007,KOG0088,KOG1036,KOG0264,KOG0647,KOG0265,KOG0305,KOG0071,KOG0081,KOG4190,KOG0277,KOG0094,KOG1587,KOG2919,KOG0271,COG1100,COG2262,KOG0643,KOG3881,COG0012,KOG0082,KOG3984,KOG0283,KOG0280,COG3596,KOG0290,KOG0073,KOG0076	NA	NA	NA	NA	NA	NA	NA	NA	NA	Loki__D4993_C5_LG_Bin_705__02039__481-751	HeGe__12R2_15_1__01229	YES	PF00071 Ras 1	PF08477;PF01048	Ras of Complex, Roc, domain of DAPkinase;#;Phosphorylase superfamily	HeGe__12R2_15_1__01229__317-428;HeGe__12R2_15_1__01229__1005-1197	83.3333	0	0	2.7027	0	3.57143	2.24719	1.49254	0	0.483092	0	2.85714	0	0	4.30108	0	0
HeGe__12R2_15_1__01229	HeGe__12R2_15_1__01229_unrelaxed_rank_1_model_5.pdb	55.6906	HeGe__12R2_15_1__01229_unrelaxed_rank_1_model_5.pdb	Multiple	iESP	NA	Loki__D4993_C5_LG_Bin_705__02039__481-751	Q5R7A4	Cellular processes and signaling	U	multi-organism toxin transport	RAB29	KOG4423	KOG4423	AF-Q5R7A4-F1-model_v2.pdb.gz	311	481	1214	3	176	203	0.140857	0.857143	NO	196	1.9e-05	0.189	Ras-related protein Rab-7L1; AltName: Full=Rab-7-like protein 1	-!- FUNCTION: The small GTPases Rab are key regulators in vesicle trafficking (By similarity). Essential for maintaining the integrity of endosome-trans-Golgi network structure (By similarity). Together with LRRK2, plays a role in the retro	EMBL; CR860214; CAH92356.1; -; mRNA. EMBL; CR860328; CAH92465.1; -; mRNA. RefSeq; NP_001126387.1; NM_001132915.1. RefSeq; XP_009236948.1; XM_009238673.1. AlphaFoldDB; Q5R7A4; -. SMR; Q5R7A4; -. STRING; 9601.ENSPPYP00000000318; -. Ensembl; ENSPPYT00000000335; ENSPPYP00000000318; ENSPPYG00000000298. GeneID; 100173368; -. KEGG; pon:100173368; -. CTD; 8934; -. eggNOG; KOG4423; Eukaryota. GeneTree; ENSGT00940000159363; -. HOGENOM; CLU_041217_10_6_1; -. InParanoid; Q5R7A4; -. OrthoDB; 1240760at2759; -. TreeFam; TF324491; -. Proteomes; UP000001595; Chromosome 1. GO; GO:0005801; C:cis-Golgi network; IEA:Ensembl. GO; GO:0005737; C:cytoplasm; ISS:UniProtKB. GO; GO:0005856; C:cytoskeleton; IEA:UniProtKB-SubCell. GO; GO:0005829; C:cytosol; IEA:Ensembl. GO; GO:0005769; C:early endosome; IEA:Ensembl. GO; GO:0005739; C:mitochondrion; IEA:Ensembl. GO; GO:0048471; C:perinuclear region of cytoplasm; IEA:UniProtKB-SubCell. GO; GO:0005886; C:plasma membrane; IEA:UniProtKB-SubCell. GO; GO:0055037; C:recycling endosome; IEA:Ensembl. GO; GO:0005802; C:trans-Golgi network; ISS:UniProtKB. GO; GO:0005773; C:vacuole; IEA:Ensembl. GO; GO:0070840; F:dynein complex binding; IEA:Ensembl. GO; GO:0019003; F:GDP binding; IEA:Ensembl. GO; GO:0005525; F:GTP binding; IEA:UniProtKB-KW. GO; GO:0003924; F:GTPase activity; IEA:InterPro. GO; GO:0019894; F:kinesin binding; IEA:Ensembl. GO; GO:0031267; F:small GTPase binding; IEA:Ensembl. GO; GO:0030154; P:cell differentiation; IEA:UniProtKB-KW. GO; GO:0007030; P:Golgi organization; ISS:UniProtKB. GO; GO:0007005; P:mitochondrion organization; IEA:Ensembl. GO; GO:0010977; P:negative regulation of neuron projection development; IEA:Ensembl. GO; GO:0090316; P:positive regulation of intracellular protein transport; ISS:UniProtKB. GO; GO:0001921; P:positive regulation of receptor recycling; IEA:Ensembl. GO; GO:0050862; P:positive regulation of T cell receptor signaling pathway; IEA:Ensembl. GO; GO:0072657; P:protein localization to membrane; IEA:Ensembl. GO; GO:0015031; P:protein transport; IEA:UniProtKB-KW. GO; GO:0009617; P:response to bacterium; IEA:Ensembl. GO; GO:0042147; P:retrograde transport, endosome to Golgi; ISS:UniProtKB. GO; GO:0007416; P:synapse assembly; IEA:Ensembl. GO; GO:0042110; P:T cell activation; IEA:Ensembl. GO; GO:1901998; P:toxin transport; IEA:Ensembl. GO; GO:0039694; P:viral RNA genome replication; IEA:Ensembl. CDD; cd04107; Rab32_Rab38; 1. Gene3D; 3.40.50.300; -; 1. InterPro; IPR027417; P-loop_NTPase. InterPro; IPR030697; Rab29/Rab38/Rab32. InterPro; IPR005225; Small_GTP-bd_dom. InterPro; IPR001806; Small_GTPase. Pfam; PF00071; Ras; 1. SMART; SM00174; RHO; 1. SUPFAM; SSF52540; SSF52540; 1. TIGRFAMs; TIGR00231; small_GTP; 1. PROSITE; PS51419; RAB; 1.	Cell membrane {ECO:0000305}; Lipid-anchor {ECO:0000305}; Cytoplasmic side {ECO:0000305}. Cytoplasm {ECO:0000250|UniProtKB:O14966}. Cytoplasm, perinuclear region {ECO:0000250|UniProtKB:O14966}. Golgi apparatus {ECO:0000250|UniProtKB:O14966}. Golgi apparatus, trans-Golgi network {ECO:0000250|UniProtKB:O14966}. Cytoplasm, cytoskeleton {ECO:0000250|UniProtKB:O14966}. Note=Colocalizes with GM130 at the Golgi apparatus (By similarity). Colocalizes with LRRK2 at dynamic tubules emerging from and retracting to the Golgi apparatus (By similarity). Colocalizes with TGN46 at the trans-Golgi network (TGN) (By similarity). {ECO:0000250|UniProtKB:O14966, ECO:0000250|UniProtKB:Q63481}.	Eukaryota; Metazoa; Chordata; Craniata; Vertebrata; Euteleostomi; Mammalia; Eutheria; Euarchontoglires; Primates; Haplorrhini; Catarrhini; Hominidae;OC Pongo.	Eukaryota	3bl6.cif_A Crystal structure of Staphylococcus aureus 5'-methylthioadenosine/S-adenosylhomocysteine nucleosidase in complex with formycin A;3kko.cif_B Crystal structure of M-Ras P40D/D41E/L51R in complex with GppNHp;4lzp.cif_D Structure of the TIR domain of the immunosuppressor BtpA from Brucella;6chg.cif_D Crystal structure of the yeast COMPASS catalytic module	WD repeat-containing protein 61	Q6GMD2	-!- SUBUNIT: Component of the PAF1 complex, which at least consists of CDC73, PAF1, LEO1, CTR9, RTF1 and WDR61 (By similarity). The PAF1 complex interacts with PHF5A (By similarity). {ECO:0000250|UniProtKB:Q9ERF3, ECO:0000250|UniProtKB:Q9GZ	EMBL; BC074136; AAH74136.1; -; mRNA. RefSeq; NP_001086055.1; NM_001092586.1. RefSeq; XP_018100565.1; XM_018245076.1. AlphaFoldDB; Q6GMD2; -. SMR; Q6GMD2; -. BioGRID; 102647; 1. IntAct; Q6GMD2; 1. DNASU; 444484; -. GeneID; 444484; -. KEGG; xla:444484; -. CTD; 444484; -. Xenbase; XB-GENE-5751613; wdr61.L. OMA; VGFSPCN; -. OrthoDB; 1052423at2759; -. Proteomes; UP000186698; Chromosome 2L. GO; GO:0016593; C:Cdc73/Paf1 complex; ISS:UniProtKB. GO; GO:0005737; C:cytoplasm; ISS:UniProtKB. GO; GO:0000791; C:euchromatin; ISS:UniProtKB. GO; GO:0005634; C:nucleus; ISS:UniProtKB. GO; GO:0055087; C:Ski complex; ISS:UniProtKB. GO; GO:0080182; P:histone H3-K4 trimethylation; ISS:UniProtKB. GO; GO:0045638; P:negative regulation of myeloid cell differentiation; ISS:UniProtKB. GO; GO:0051571; P:positive regulation of histone H3-K4 methylation; ISS:UniProtKB. GO; GO:2001162; P:positive regulation of histone H3-K79 methylation; ISS:UniProtKB. GO; GO:0006368; P:transcription elongation from RNA polymerase II promoter; ISS:UniProtKB. Gene3D; 2.130.10.10; -; 1. InterPro; IPR020472; G-protein_beta_WD-40_rep. InterPro; IPR015943; WD40/YVTN_repeat-like_dom_sf. InterPro; IPR001680; WD40_repeat. InterPro; IPR019775; WD40_repeat_CS. InterPro; IPR036322; WD40_repeat_dom_sf. Pfam; PF00400; WD40; 5. PRINTS; PR00320; GPROTEINBRPT. SMART; SM00320; WD40; 7. SUPFAM; SSF50978; SSF50978; 1. PROSITE; PS00678; WD_REPEATS_1; 1. PROSITE; PS50082; WD_REPEATS_2; 6. PROSITE; PS50294; WD_REPEATS_REGION; 1.	0.242998	0.95082	0.440273	0.00339416	1	258	279	6	43	AF-A0A0F9SY51-F1-model_v4;AF-A0A0F9VP71-F1-model_v4	TIR domain-containing protein;Uncharacterized protein	marine sediment metagenome	KOG4423; Eukaryota	COG0775,COG0813,COG2820,COG5042,KOG2055,KOG3883,KOG0084,KOG0087,KOG0096,KOG1673,KOG0289,KOG0286,KOG0313,KOG0316,KOG0282,KOG0075,KOG0275,KOG0393,KOG1332,KOG0074,KOG0272,KOG0395,KOG0092,KOG4328,KOG0315,KOG0091,KOG0070,KOG0394,KOG1409,KOG0300,KOG0302,KOG0293,KOG0098,KOG0083,KOG4252,KOG0322,KOG0288,KOG0295,KOG0079,KOG0072,KOG0090,KOG0078,KOG0077,KOG4423,KOG3985,KOG0650,KOG0296,KOG1524,KOG0645,KOG0640,KOG2111,KOG1034,KOG0318,KOG1446,KOG0273,KOG0641,KOG0266,COG3386,KOG4532,COG1159,COG2229,KOG0080,KOG1517,KOG1407,KOG2695,KOG1007,KOG0088,KOG1036,KOG0264,KOG0647,KOG0265,KOG0305,KOG0071,KOG0081,KOG4190,KOG0277,KOG0094,KOG1587,KOG2919,KOG0271,COG1100,COG2262,KOG0643,KOG3881,COG0012,KOG0082,KOG3984,KOG0283,KOG0280,COG3596,KOG0290,KOG0073,KOG0076	NA	NA	NA	NA	NA	NA	NA	NA	NA	Loki__D4993_C5_LG_Bin_705__02039__481-751	HeGe__12R2_15_1__01229	YES	PF00071 Ras 1	PF08477;PF01048	Ras of Complex, Roc, domain of DAPkinase;#;Phosphorylase superfamily	HeGe__12R2_15_1__01229__317-428;HeGe__12R2_15_1__01229__1005-1197	83.3333	0	0	2.7027	0	3.57143	2.24719	1.49254	0	0.483092	0	2.85714	0	0	4.30108	0	0
Loki__AB_69_Bin_241__02083	Loki__AB_69_Bin_241__02083.pdb	89.8962	HeGe__12R2_15_1__02273_unrelaxed_rank_1_model_3.pdb	Information storage and processing	iESP	NA	Loki__Co_bin147__01749	A8MM35	Information storage and processing	L	Excises uracil residues from the DNA which can arise as a result of misincorporation of dUMP residues by DNA polymerase or due to deamination of cytosine	ung	COG0692	NA	AF-A8MM35-F1-model_v2.pdb.gz	51	257	257	17	222	225	0.805447	0.915556	YES	1063	8.964e-28	0.504	Uracil-DNA glycosylase {ECO:0000255|HAMAP-Rule:MF_00148}; Short=UDG {ECO:0000255|HAMAP-Rule:MF_00148}; EC=3.2.2.27 {ECO:0000255|HAMAP-Rule:MF_00148}	-!- FUNCTION: Excises uracil residues from the DNA which can arise as a result of misincorporation of dUMP residues by DNA polymerase or due to deamination of cytosine. {ECO:0000255|HAMAP-Rule:MF_00148}. -!- CATALYTIC ACTIVITY: Reaction=Hy	EMBL; CP000853; ABW18202.1; -; Genomic_DNA. RefSeq; WP_012158516.1; NC_009922.1. AlphaFoldDB; A8MM35; -. SMR; A8MM35; -. STRING; 350688.Clos_0642; -. EnsemblBacteria; ABW18202; ABW18202; Clos_0642. KEGG; aoe:Clos_0642; -. eggNOG; COG0692; Bacteria. HOGENOM; CLU_032162_3_1_9; -. OMA; PDNGYLM; -. OrthoDB; 1260295at2; -. Proteomes; UP000000269; Chromosome. GO; GO:0005737; C:cytoplasm; IEA:UniProtKB-SubCell. GO; GO:0004844; F:uracil DNA N-glycosylase activity; IEA:UniProtKB-UniRule. GO; GO:0006284; P:base-excision repair; IEA:UniProtKB-UniRule. CDD; cd10027; UDG-F1-like; 1. Gene3D; 3.40.470.10; -; 1. HAMAP; MF_00148; UDG; 1. InterPro; IPR002043; UDG_fam1. InterPro; IPR018085; Ura-DNA_Glyclase_AS. InterPro; IPR005122; Uracil-DNA_glycosylase-like. InterPro; IPR036895; Uracil-DNA_glycosylase-like_sf. PANTHER; PTHR11264; PTHR11264; 1. Pfam; PF03167; UDG; 1. SMART; SM00986; UDG; 1. SUPFAM; SSF52141; SSF52141; 1. TIGRFAMs; TIGR00628; ung; 1. PROSITE; PS00130; U_DNA_GLYCOSYLASE; 1.	Cytoplasm {ECO:0000255|HAMAP-Rule:MF_00148}.	Bacteria; Firmicutes; Clostridia; Eubacteriales; Clostridiaceae; Alkaliphilus.	Bacteria	2jhq.cif_A Crystal structure of Uracil DNA-glycosylase from Vibrio cholerae	NA	NA	NA	NA	NA	NA	0.4004	0.0288113	1	800	566	5	627	AF-A0A842QX34-F1-model_v4	Uracil-DNA glycosylase	Candidatus Bathyarchaeota archaeon	COG0692; Bacteria	KOG2994,COG0692	COG1573	KOG2452	NA	NA	NA	NA	NA	NA	NA	Loki__Co_bin147__01749	Loki__AB_69_Bin_241__02083	YES	PF03167 UDG 1	PF03167	Uracil DNA glycosylase superfamily	Loki__AB_69_Bin_241__02083__89-244	0	0	0	0	0	0	1.1236	0	0	0.966184	0	0	0	0	5.01792	0	0
HeGe__12R2_1__03175	HeGe__12R2_1__03175_unrelaxed_rank_1_model_3.pdb	77.5482	HeGe__12R2_1__03175_unrelaxed_rank_1_model_3.pdb	Multiple	proposed	NA	HeGe__D4991_C11_H1_Bin_188__01363	A8FJF7	Cellular processes and signaling	D	Effects nucleoid occlusion by binding relatively nonspecifically to DNA and preventing the assembly of the division machinery in the vicinity of the nucleoid, especially under conditions that disturb the cell cycle. It helps to coordinate cell division and chromosome segregation by preventing the formation of the Z ring through the nucleoid, which would cause chromosome breakage	noc	COG1475	NA	AF-A8FJF7-F1-model_v2.pdb.gz	4	179	788	29	194	291	0.22335	0.570447	NO	246	4.507e-07	0.185	Nucleoid occlusion protein {ECO:0000255|HAMAP-Rule:MF_02015}; Short=Noc {ECO:0000255|HAMAP-Rule:MF_02015}	-!- FUNCTION: Effects nucleoid occlusion by binding relatively nonspecifically to DNA and preventing the assembly of the division machinery in the vicinity of the nucleoid, especially under conditions that disturb the cell cycle. It helps t	EMBL; CP000813; ABV64374.1; -; Genomic_DNA. RefSeq; WP_012011918.1; NZ_VEIS01000021.1. AlphaFoldDB; A8FJF7; -. SMR; A8FJF7; -. STRING; 315750.BPUM_3730; -. EnsemblBacteria; ABV64374; ABV64374; BPUM_3730. KEGG; bpu:BPUM_3730; -. eggNOG; COG1475; Bacteria. HOGENOM; CLU_023853_0_1_9; -. OMA; SQSYVAN; -. OrthoDB; 653368at2; -. BioCyc; BPUM315750:G1G9U-3779-MONOMER; -. Proteomes; UP000001355; Chromosome. GO; GO:0005737; C:cytoplasm; IEA:UniProtKB-UniRule. GO; GO:0009295; C:nucleoid; IEA:UniProtKB-SubCell. GO; GO:0003677; F:DNA binding; IEA:UniProtKB-UniRule. GO; GO:0000917; P:division septum assembly; IEA:UniProtKB-KW. HAMAP; MF_02015; ParB_Noc; 1. InterPro; IPR041468; HTH_ParB/Spo0J. InterPro; IPR023705; Nucleoid_occlusion_protein. InterPro; IPR004437; ParB/RepB/Spo0J. InterPro; IPR003115; ParB/Sulfiredoxin_dom. InterPro; IPR036086; ParB/Sulfiredoxin_sf. Pfam; PF17762; HTH_ParB; 1. Pfam; PF02195; ParBc; 1. SMART; SM00470; ParB; 1. SUPFAM; SSF110849; SSF110849; 1. TIGRFAMs; TIGR04285; nucleoid_noc; 1. TIGRFAMs; TIGR00180; parB_part; 1.	Cytoplasm, nucleoid {ECO:0000255|HAMAP- Rule:MF_02015}.	Bacteria; Firmicutes; Bacilli; Bacillales; Bacillaceae; Bacillus.	Bacteria	7nfu.cif_A Crystal structure of C-terminally truncated Geobacillus thermoleovorans nucleoid occlusion protein Noc	Vigilin; AltName: Full=High density lipoprotein-binding protein; Short=HDL-binding protein	Q5R439	-!- FUNCTION: Appears to play a role in cell sterol metabolism. It may function to protect cells from over-accumulation of cholesterol (By similarity). {ECO:0000250}. -!- SUBCELLULAR LOCATION: Cytoplasm {ECO:0000250}. Nucleus {ECO:0000250}.	EMBL; CR861421; CAH93477.1; -; mRNA. AlphaFoldDB; Q5R439; -. SMR; Q5R439; -. STRING; 9601.ENSPPYP00000014936; -. eggNOG; KOG2208; Eukaryota. InParanoid; Q5R439; -. Proteomes; UP000001595; Unplaced. GO; GO:0005737; C:cytoplasm; IEA:UniProtKB-SubCell. GO; GO:0034364; C:high-density lipoprotein particle; IEA:UniProtKB-KW. GO; GO:0005634; C:nucleus; IEA:UniProtKB-SubCell. GO; GO:0003723; F:RNA binding; IEA:UniProtKB-KW. GO; GO:0008203; P:cholesterol metabolic process; IEA:UniProtKB-KW. GO; GO:0006869; P:lipid transport; IEA:UniProtKB-KW. Gene3D; 3.30.1370.10; -; 14. InterPro; IPR004087; KH_dom. InterPro; IPR004088; KH_dom_type_1. InterPro; IPR036612; KH_dom_type_1_sf. Pfam; PF00013; KH_1; 14. SMART; SM00322; KH; 14. SUPFAM; SSF54791; SSF54791; 12. PROSITE; PS50084; KH_TYPE_1; 14.	0.625635	0.438486	0.026455	1	1	10	265	33	70	AF-A0A496QG62-F1-model_v4;AF-A6W8V9-F1-model_v4	Uncharacterized protein;ParB-like partition protein	Thermotogae bacterium;Kineococcus radiotolerans SRS30216 = ATCC BAA-149	COG1475; Bacteria	COG1475,KOG3388,COG5119	COG4567,COG3283,COG4640,COG5566,COG4565,COG3284,COG3357,COG1510,COG3604,COG2973,COG2963,COG4650,COG2901	COG2964,COG1645,KOG1767,COG5606,COG1321,COG0353,COG4530,COG1066,COG3355,COG4307,COG1318,COG3364,COG3398,COG2522,KOG1598,COG3357,KOG0500	NA	NA	NA	NA	NA	NA	NA	HeGe__D4991_C11_H1_Bin_188__01363	HeGe__12R2_1__03175	YES	PF17762 HTH_ParB 1;PF02195 ParBc 1	NA	NA	NA	0	0	0	0	0	0	0	4.47761	0	0	0	0	0	0	0	0	0
Loki__Meg22_02_Bin_102__00588	Loki__Meg22_02_Bin_102__00588_unrelaxed_rank_1_model_3.pdb	79.0729	HeGe__12R2_1__03175_unrelaxed_rank_1_model_3.pdb	Multiple	proposed	Liu et al, 2021	cog.006612	Q46306	Information storage and processing	J	elongation factor G	-	COG0480	NA	AF-Q46306-F1-model_v2.pdb.gz	14	503	783	3	619	652	0.625798	0.946319	NO	759	1.472e-31	0.157	Tetracycline resistance protein TetP; AltName: Full=TetB(P)	-!- FUNCTION: Abolishes the inhibitory effect of tetracyclin on protein synthesis by a non-covalent modification of the ribosomes. -!- SIMILARITY: Belongs to the TRAFAC class translation factor GTPase superfamily. Classic translation factor GTP	EMBL; L20800; AAA20117.1; -; Unassigned_DNA. PIR; S41522; S41522. RefSeq; WP_012478245.1; NG_048319.1. RefSeq; YP_001967743.1; NC_010937.1. AlphaFoldDB; Q46306; -. SMR; Q46306; -. KEGG; ag:AAA20117; -. GO; GO:0005525; F:GTP binding; IEA:UniProtKB-KW. GO; GO:0003924; F:GTPase activity; IEA:InterPro. GO; GO:0046677; P:response to antibiotic; IEA:UniProtKB-KW. GO; GO:0006412; P:translation; IEA:UniProtKB-KW. CDD; cd03711; Tet_C; 1. Gene3D; 3.30.230.10; -; 1. Gene3D; 3.40.50.300; -; 1. InterPro; IPR041095; EFG_II. InterPro; IPR035647; EFG_III/V. InterPro; IPR000640; EFG_V-like. InterPro; IPR031157; G_TR_CS. InterPro; IPR027417; P-loop_NTPase. InterPro; IPR020568; Ribosomal_S5_D2-typ_fold. InterPro; IPR014721; Ribosomal_S5_D2-typ_fold_subgr. InterPro; IPR005225; Small_GTP-bd_dom. InterPro; IPR000795; T_Tr_GTP-bd_dom. InterPro; IPR035650; Tet_C. InterPro; IPR009000; Transl_B-barrel_sf. InterPro; IPR005517; Transl_elong_EFG/EF2_IV. Pfam; PF00679; EFG_C; 1. Pfam; PF14492; EFG_III; 1. Pfam; PF03764; EFG_IV; 1. Pfam; PF00009; GTP_EFTU; 1. PRINTS; PR00315; ELONGATNFCT. SMART; SM00838; EFG_C; 1. SMART; SM00889; EFG_IV; 1. SUPFAM; SSF50447; SSF50447; 1. SUPFAM; SSF52540; SSF52540; 1. SUPFAM; SSF54211; SSF54211; 1. SUPFAM; SSF54980; SSF54980; 2. TIGRFAMs; TIGR00231; small_GTP; 1. PROSITE; PS00301; G_TR_1; 1. PROSITE; PS51722; G_TR_2; 1.	NA	Bacteria; Firmicutes; Clostridia; Eubacteriales; Clostridiaceae; Clostridium.	Bacteria	6gaw.cif_BC Unique features of mammalian mitochondrial translation initiation revealed by cryo-EM. This file contains the complete 55S ribosome.;6q2d.cif_F Crystal structure of Methanobrevibacter smithii Dph2 in complex with Methanobrevibacter smithii elongation factor 2	Elongation factor G, mitochondrial {ECO:0000255|HAMAP-Rule:MF_03061}; Short=EF-Gmt {ECO:0000255|HAMAP-Rule:MF_03061}; AltName: Full=Elongation factor G 1, mitochondrial {ECO:0000255|HAMAP-Rule:MF_03061}; Short=mEF-G 1 {ECO:0000255|HAMAP-Rule:MF_03061}; AltName: Full=Elongation factor G1 {ECO:0000255|HAMAP-Rule:MF_03061}; Flags: Precursor	Q75CZ5	-!- FUNCTION: Mitochondrial GTPase that catalyzes the GTP-dependent ribosomal translocation step during translation elongation. During this step, the ribosome changes from the pre-translocational (PRE) to the post-translocational (POST) sta	EMBL; AE016815; AAS51000.2; -; Genomic_DNA. RefSeq; NP_983176.2; NM_208529.2. AlphaFoldDB; Q75CZ5; -. SMR; Q75CZ5; -. STRING; 33169.AAS51000; -. EnsemblFungi; AAS51000; AAS51000; AGOS_ABR227C. GeneID; 4619286; -. KEGG; ago:AGOS_ABR227C; -. eggNOG; KOG0465; Eukaryota. HOGENOM; CLU_002794_4_0_1; -. InParanoid; Q75CZ5; -. OMA; AATTCHW; -. UniPathway; UPA00345; -. Proteomes; UP000000591; Chromosome II. GO; GO:0005739; C:mitochondrion; IBA:GO_Central. GO; GO:0005525; F:GTP binding; IEA:UniProtKB-UniRule. GO; GO:0003924; F:GTPase activity; IBA:GO_Central. GO; GO:0003746; F:translation elongation factor activity; IBA:GO_Central. GO; GO:0070125; P:mitochondrial translational elongation; IBA:GO_Central. CDD; cd16262; EFG_III; 1. CDD; cd01434; EFG_mtEFG1_IV; 1. Gene3D; 3.30.230.10; -; 1. Gene3D; 3.40.50.300; -; 1. HAMAP; MF_00054_B; EF_G_EF_2_B; 1. InterPro; IPR045044; EFG1-like. InterPro; IPR041095; EFG_II. InterPro; IPR009022; EFG_III. InterPro; IPR035647; EFG_III/V. InterPro; IPR000640; EFG_V-like. InterPro; IPR004161; EFTu-like_2. InterPro; IPR027417; P-loop_NTPase. InterPro; IPR020568; Ribosomal_S5_D2-typ_fold. InterPro; IPR014721; Ribosomal_S5_D2-typ_fold_subgr. InterPro; IPR005225; Small_GTP-bd_dom. InterPro; IPR000795; T_Tr_GTP-bd_dom. InterPro; IPR009000; Transl_B-barrel_sf. InterPro; IPR004540; Transl_elong_EFG/EF2. InterPro; IPR005517; Transl_elong_EFG/EF2_IV. PANTHER; PTHR43636; PTHR43636; 1. Pfam; PF00679; EFG_C; 1. Pfam; PF14492; EFG_III; 1. Pfam; PF03764; EFG_IV; 1. Pfam; PF00009; GTP_EFTU; 1. Pfam; PF03144; GTP_EFTU_D2; 1. PRINTS; PR00315; ELONGATNFCT. SMART; SM00838; EFG_C; 1. SMART; SM00889; EFG_IV; 1. SUPFAM; SSF50447; SSF50447; 1. SUPFAM; SSF52540; SSF52540; 1. SUPFAM; SSF54211; SSF54211; 1. SUPFAM; SSF54980; SSF54980; 2. TIGRFAMs; TIGR00484; EF-G; 1. TIGRFAMs; TIGR00231; small_GTP; 1. PROSITE; PS51722; G_TR_2; 1.	0.634738	0.891678	0.225736	1	1	2370	4427	104	3598	AF-Q8TV36-F1-model_v4	Translation initiation factor 2, GTPase	Methanopyrus kandleri AV19	NA	COG0481,COG1217,KOG0462,COG4108,KOG1144,COG0532,KOG1145,COG3276,COG0050,KOG0468,KOG0461,KOG0465,COG0480,COG5256,COG5257,KOG0459,COG2895,KOG0464,COG5258,KOG0460,KOG0458,KOG0467,KOG1143,KOG0466,KOG0463,KOG0469,KOG0090,KOG2486,COG1160,KOG0087,KOG4423,KOG0394,COG0370,KOG0086,KOG0077,KOG1673,KOG4252,KOG1423,KOG1490,KOG0084,KOG0081,KOG0097,KOG0096,KOG3905,KOG0410,COG0012,KOG1707,KOG0072,KOG0095,KOG0705,COG0486,KOG3883,COG1159,KOG0082,KOG0098,KOG0079,KOG0052,KOG0074,KOG3886,KOG0092,COG0218,KOG0078,KOG1491,COG2262,KOG1489,KOG0070,KOG0080,KOG0085,KOG1191,COG2229,COG3596,KOG1532,KOG3887,KOG0094,COG1084,KOG0083,KOG0088,KOG0076,KOG0393,KOG0071,KOG0395,KOG0073,COG1100,KOG0075,COG0536,KOG0093,COG0378,COG1163,COG4917,KOG0099,KOG0447,KOG0091,COG1703,KOG4273,KOG1486,COG5192,KOG1547	NA	NA	cog.006612	Gtr1/RagA family GTPase	U	-	arCOG00362	cog.006579;cog.006612	Loki__Meg22_02_Bin_102__00588_182-783;Loki__Meg22_02_Bin_102__00588_1-181	NA	NA	YES	PF00679 EFG_C 1;PF14492 EFG_III 1;PF03764 EFG_IV 1;PF00009 GTP_EFTU 1	PF00009	Elongation factor Tu GTP binding domain	Loki__Meg22_02_Bin_102__00588__14-175	0	0	0	0	0	0	0	0	0	0.483092	0	0	0	0	21.8638	0	0
Loki__18H4_11__00252	Loki__18H4_11__00252_unrelaxed_rank_1_model_3.pdb	80.2309	HeGe__12R2_1__03175_unrelaxed_rank_1_model_3.pdb	Multiple	proposed	Liu et al, 2021	cog.006579	Q48791	Information storage and processing	J	Catalyzes the GTP-dependent ribosomal translocation step during translation elongation. During this step, the ribosome changes from the pre-translocational (PRE) to the post- translocational (POST) state as the newly formed A-site-bound peptidyl-tRNA and P-site-bound deacylated tRNA move to the P and E sites, respectively. Catalyzes the coordinated movement of the two tRNA molecules, the mRNA and conformational changes in the ribosome	-	COG0480	NA	AF-Q48791-F1-model_v2.pdb.gz	6	495	775	2	611	641	0.632258	0.951638	NO	766	7.855e-33	0.163	Tetracycline resistance protein TetS; Short=Tet(S)	-!- FUNCTION: Abolishes the inhibitory effect of tetracyclin on protein synthesis by a non-covalent modification of the ribosomes. -!- SIMILARITY: Belongs to the TRAFAC class translation factor GTPase superfamily. Classic translation factor GTP	EMBL; L09756; AAA25293.1; -; Genomic_DNA. PIR; JN0800; JN0800. RefSeq; WP_000691722.1; NG_048273.1. AlphaFoldDB; Q48791; -. SMR; Q48791; -. GeneID; 66817191; -. KEGG; ag:AAA25293; -. GO; GO:0005525; F:GTP binding; IEA:UniProtKB-KW. GO; GO:0003924; F:GTPase activity; IEA:InterPro. GO; GO:0046677; P:response to antibiotic; IEA:UniProtKB-KW. GO; GO:0006412; P:translation; IEA:UniProtKB-KW. CDD; cd03711; Tet_C; 1. Gene3D; 3.30.230.10; -; 1. Gene3D; 3.40.50.300; -; 1. InterPro; IPR041095; EFG_II. InterPro; IPR035647; EFG_III/V. InterPro; IPR000640; EFG_V-like. InterPro; IPR031157; G_TR_CS. InterPro; IPR027417; P-loop_NTPase. InterPro; IPR020568; Ribosomal_S5_D2-typ_fold. InterPro; IPR014721; Ribosomal_S5_D2-typ_fold_subgr. InterPro; IPR005225; Small_GTP-bd_dom. InterPro; IPR000795; T_Tr_GTP-bd_dom. InterPro; IPR035650; Tet_C. InterPro; IPR009000; Transl_B-barrel_sf. InterPro; IPR005517; Transl_elong_EFG/EF2_IV. Pfam; PF00679; EFG_C; 1. Pfam; PF14492; EFG_III; 1. Pfam; PF03764; EFG_IV; 1. Pfam; PF00009; GTP_EFTU; 1. PRINTS; PR00315; ELONGATNFCT. SMART; SM00838; EFG_C; 1. SMART; SM00889; EFG_IV; 1. SUPFAM; SSF50447; SSF50447; 1. SUPFAM; SSF52540; SSF52540; 1. SUPFAM; SSF54211; SSF54211; 1. SUPFAM; SSF54980; SSF54980; 2. TIGRFAMs; TIGR00231; small_GTP; 1. PROSITE; PS00301; G_TR_1; 1. PROSITE; PS51722; G_TR_2; 1.	NA	Bacteria; Firmicutes; Bacilli; Bacillales; Listeriaceae; Listeria.	Bacteria	6u43.cif_A Crystal structure of Methanoperedens nitroreducens elongation factor 2 H595N bound to GMPPCP and magnesium (triclinic crystal form)	Elongation factor G, mitochondrial {ECO:0000255|HAMAP-Rule:MF_03061}; Short=EF-Gmt {ECO:0000255|HAMAP-Rule:MF_03061}; AltName: Full=Elongation factor G 1, mitochondrial {ECO:0000255|HAMAP-Rule:MF_03061}; Short=mEF-G 1 {ECO:0000255|HAMAP-Rule:MF_03061}; AltName: Full=Elongation factor G1 {ECO:0000255|HAMAP-Rule:MF_03061}; Flags: Precursor	B4LS49	-!- FUNCTION: Mitochondrial GTPase that catalyzes the GTP-dependent ribosomal translocation step during translation elongation. During this step, the ribosome changes from the pre-translocational (PRE) to the post-translocational (POST) sta	EMBL; CH940649; EDW64735.1; -; Genomic_DNA. RefSeq; XP_002052580.1; XM_002052544.2. AlphaFoldDB; B4LS49; -. SMR; B4LS49; -. STRING; 7244.FBpp0232038; -. EnsemblMetazoa; FBtr0233546; FBpp0232038; FBgn0204790. GeneID; 6628624; -. KEGG; dvi:6628624; -. eggNOG; KOG0465; Eukaryota. HOGENOM; CLU_002794_4_0_1; -. InParanoid; B4LS49; -. OMA; AATTCHW; -. OrthoDB; 637899at2759; -. PhylomeDB; B4LS49; -. UniPathway; UPA00345; -. Proteomes; UP000008792; Unassembled WGS sequence. Bgee; FBgn0204790; Expressed in adult organism and 1 other tissue. GO; GO:0005739; C:mitochondrion; IEA:UniProtKB-SubCell. GO; GO:0005634; C:nucleus; IEA:EnsemblMetazoa. GO; GO:0005525; F:GTP binding; IEA:UniProtKB-UniRule. GO; GO:0003924; F:GTPase activity; ISS:UniProtKB. GO; GO:0003746; F:translation elongation factor activity; ISS:UniProtKB. GO; GO:0070125; P:mitochondrial translational elongation; ISS:UniProtKB. CDD; cd16262; EFG_III; 1. CDD; cd01434; EFG_mtEFG1_IV; 1. CDD; cd04097; mtEFG1_C; 1. Gene3D; 3.30.230.10; -; 1. Gene3D; 3.40.50.300; -; 1. HAMAP; MF_00054_B; EF_G_EF_2_B; 1. InterPro; IPR045044; EFG1-like. InterPro; IPR041095; EFG_II. InterPro; IPR009022; EFG_III. InterPro; IPR035647; EFG_III/V. InterPro; IPR035649; EFG_V. InterPro; IPR000640; EFG_V-like. InterPro; IPR004161; EFTu-like_2. InterPro; IPR031157; G_TR_CS. InterPro; IPR027417; P-loop_NTPase. InterPro; IPR020568; Ribosomal_S5_D2-typ_fold. InterPro; IPR014721; Ribosomal_S5_D2-typ_fold_subgr. InterPro; IPR005225; Small_GTP-bd_dom. InterPro; IPR000795; T_Tr_GTP-bd_dom. InterPro; IPR009000; Transl_B-barrel_sf. InterPro; IPR004540; Transl_elong_EFG/EF2. InterPro; IPR005517; Transl_elong_EFG/EF2_IV. PANTHER; PTHR43636; PTHR43636; 1. Pfam; PF00679; EFG_C; 1. Pfam; PF14492; EFG_III; 1. Pfam; PF03764; EFG_IV; 1. Pfam; PF00009; GTP_EFTU; 1. Pfam; PF03144; GTP_EFTU_D2; 1. PRINTS; PR00315; ELONGATNFCT. SMART; SM00838; EFG_C; 1. SMART; SM00889; EFG_IV; 1. SUPFAM; SSF50447; SSF50447; 1. SUPFAM; SSF52540; SSF52540; 1. SUPFAM; SSF54211; SSF54211; 1. SUPFAM; SSF54980; SSF54980; 2. TIGRFAMs; TIGR00484; EF-G; 1. TIGRFAMs; TIGR00231; small_GTP; 1. PROSITE; PS00301; G_TR_1; 1. PROSITE; PS51722; G_TR_2; 1.	0.634839	0.904953	0.222222	1	1	2334	4334	111	3724	AF-Q8TV36-F1-model_v4	Translation initiation factor 2, GTPase	Methanopyrus kandleri AV19	NA	KOG0465,KOG0464,COG4108,COG0480,COG1217,KOG0462,COG0481,KOG0469,KOG0467,KOG0468,KOG0466,COG5257,KOG1145,KOG0459,KOG1143,COG5256,KOG0458,COG2895,COG0532,COG3276,KOG0460	COG5258,COG0816,COG0050,KOG1423,KOG0463,KOG0072,KOG0075,COG0817,KOG0077,KOG0393,KOG0090,COG0378,KOG0074,KOG0073,KOG1491,KOG1489,KOG2486,KOG0070,KOG0076,KOG0082	KOG0083,KOG1486,KOG0085,COG4917,KOG0410,COG0218,KOG3883	cog.006579	Translation elongation factor EF-G, a GTPase (N-terminal domain) fused to Holliday junction resolvase of Rnase H fold	J	FusA	arCOG01559	cog.006579;cog.006612	Loki__18H4_11__00252_174-775;Loki__18H4_11__00252_1-171	NA	NA	YES	PF00679 EFG_C 1;PF14492 EFG_III 1;PF03764 EFG_IV 1;PF00009 GTP_EFTU 1	PF00009	Elongation factor Tu GTP binding domain	Loki__18H4_11__00252__6-167	0	0	0	0	2.77778	0	0	0	13.3333	0	60	0	0	0	21.147	0	0
HeGe__12R2_1__03175	HeGe__12R2_1__03175_unrelaxed_rank_1_model_3.pdb	77.5482	HeGe__12R2_1__03175_unrelaxed_rank_1_model_3.pdb	Multiple	proposed	NA	HeGe__D4991_C11_H1_Bin_188__01363	Q5R439	Metabolism	I	High density lipoprotein binding protein	HDLBP	KOG2208	KOG2208	AF-Q5R439-F1-model_v2.pdb.gz	185	677	788	56	611	1268	0.625635	0.438486	NO	70	7.261e-06	0.1	Vigilin; AltName: Full=High density lipoprotein-binding protein; Short=HDL-binding protein	-!- FUNCTION: Appears to play a role in cell sterol metabolism. It may function to protect cells from over-accumulation of cholesterol (By similarity). {ECO:0000250}. -!- SUBCELLULAR LOCATION: Cytoplasm {ECO:0000250}. Nucleus {ECO:0000250}.	EMBL; CR861421; CAH93477.1; -; mRNA. AlphaFoldDB; Q5R439; -. SMR; Q5R439; -. STRING; 9601.ENSPPYP00000014936; -. eggNOG; KOG2208; Eukaryota. InParanoid; Q5R439; -. Proteomes; UP000001595; Unplaced. GO; GO:0005737; C:cytoplasm; IEA:UniProtKB-SubCell. GO; GO:0034364; C:high-density lipoprotein particle; IEA:UniProtKB-KW. GO; GO:0005634; C:nucleus; IEA:UniProtKB-SubCell. GO; GO:0003723; F:RNA binding; IEA:UniProtKB-KW. GO; GO:0008203; P:cholesterol metabolic process; IEA:UniProtKB-KW. GO; GO:0006869; P:lipid transport; IEA:UniProtKB-KW. Gene3D; 3.30.1370.10; -; 14. InterPro; IPR004087; KH_dom. InterPro; IPR004088; KH_dom_type_1. InterPro; IPR036612; KH_dom_type_1_sf. Pfam; PF00013; KH_1; 14. SMART; SM00322; KH; 14. SUPFAM; SSF54791; SSF54791; 12. PROSITE; PS50084; KH_TYPE_1; 14.	Cytoplasm {ECO:0000250}. Nucleus {ECO:0000250}.	Eukaryota; Metazoa; Chordata; Craniata; Vertebrata; Euteleostomi; Mammalia; Eutheria; Euarchontoglires; Primates; Haplorrhini; Catarrhini; Hominidae;OC Pongo.	Eukaryota	7nfu.cif_A Crystal structure of C-terminally truncated Geobacillus thermoleovorans nucleoid occlusion protein Noc	Vigilin; AltName: Full=High density lipoprotein-binding protein; Short=HDL-binding protein	Q5R439	-!- FUNCTION: Appears to play a role in cell sterol metabolism. It may function to protect cells from over-accumulation of cholesterol (By similarity). {ECO:0000250}. -!- SUBCELLULAR LOCATION: Cytoplasm {ECO:0000250}. Nucleus {ECO:0000250}.	EMBL; CR861421; CAH93477.1; -; mRNA. AlphaFoldDB; Q5R439; -. SMR; Q5R439; -. STRING; 9601.ENSPPYP00000014936; -. eggNOG; KOG2208; Eukaryota. InParanoid; Q5R439; -. Proteomes; UP000001595; Unplaced. GO; GO:0005737; C:cytoplasm; IEA:UniProtKB-SubCell. GO; GO:0034364; C:high-density lipoprotein particle; IEA:UniProtKB-KW. GO; GO:0005634; C:nucleus; IEA:UniProtKB-SubCell. GO; GO:0003723; F:RNA binding; IEA:UniProtKB-KW. GO; GO:0008203; P:cholesterol metabolic process; IEA:UniProtKB-KW. GO; GO:0006869; P:lipid transport; IEA:UniProtKB-KW. Gene3D; 3.30.1370.10; -; 14. InterPro; IPR004087; KH_dom. InterPro; IPR004088; KH_dom_type_1. InterPro; IPR036612; KH_dom_type_1_sf. Pfam; PF00013; KH_1; 14. SMART; SM00322; KH; 14. SUPFAM; SSF54791; SSF54791; 12. PROSITE; PS50084; KH_TYPE_1; 14.	0.625635	0.438486	0.026455	1	1	10	265	33	70	AF-A0A496QG62-F1-model_v4;AF-A6W8V9-F1-model_v4	Uncharacterized protein;ParB-like partition protein	Thermotogae bacterium;Kineococcus radiotolerans SRS30216 = ATCC BAA-149	KOG2208; Eukaryota	COG1475,KOG3388,COG5119	COG4567,COG3283,COG4640,COG5566,COG4565,COG3284,COG3357,COG1510,COG3604,COG2973,COG2963,COG4650,COG2901	COG2964,COG1645,KOG1767,COG5606,COG1321,COG0353,COG4530,COG1066,COG3355,COG4307,COG1318,COG3364,COG3398,COG2522,KOG1598,COG3357,KOG0500	NA	NA	NA	NA	NA	NA	NA	HeGe__D4991_C11_H1_Bin_188__01363	HeGe__12R2_1__03175	YES	PF00013 KH_1 14	NA	NA	NA	0	0	0	0	0	0	0	4.47761	0	0	0	0	0	0	0	0	0
HeGe__14_8_m_bin25__00529	HeGe__14_8_m_bin25__00529.pdb	92.5708	HeGe__14_8_m_bin25__00529.pdb	Multiple	iESP	NA	cog.008751	Q3ZBI6	Cellular processes and signaling	TZ	four and a half LIM domains	FHL3	KOG1704	KOG1704	AF-Q3ZBI6-F1-model_v2.pdb.gz	6	247	414	2	249	280	0.584541	0.885714	NO	171	1.278e-10	0.247	Four and a half LIM domains protein 3; Short=FHL-3	-!- FUNCTION: Recruited by SOX15 to FOXK1 promoters where it acts as a transcriptional coactivator of FOXK1. {ECO:0000250|UniProtKB:Q9R059}. -!- SUBUNIT: Interacts with SOX15; the interaction recruits FHL3 to FOXK1 promoters where it acts as a	EMBL; BC103276; AAI03277.1; -; mRNA. RefSeq; NP_001029395.1; NM_001034223.2. RefSeq; XP_015321413.1; XM_015465927.1. AlphaFoldDB; Q3ZBI6; -. SMR; Q3ZBI6; -. STRING; 9913.ENSBTAP00000009604; -. PaxDb; Q3ZBI6; -. Ensembl; ENSBTAT00000009604; ENSBTAP00000009604; ENSBTAG00000007300. GeneID; 504795; -. KEGG; bta:504795; -. CTD; 2275; -. VEuPathDB; HostDB:ENSBTAG00000007300; -. VGNC; VGNC:29001; FHL3. eggNOG; KOG1704; Eukaryota. GeneTree; ENSGT00950000183028; -. HOGENOM; CLU_001357_2_0_1; -. InParanoid; Q3ZBI6; -. OMA; RILCRDC; -. OrthoDB; 642235at2759; -. TreeFam; TF314113; -. Proteomes; UP000009136; Chromosome 3. Bgee; ENSBTAG00000007300; Expressed in skeletal muscle tissue and 96 other tissues. GO; GO:0005634; C:nucleus; IBA:GO_Central. GO; GO:0001725; C:stress fiber; IBA:GO_Central. GO; GO:0030018; C:Z disc; IBA:GO_Central. GO; GO:0003779; F:actin binding; IBA:GO_Central. GO; GO:0046872; F:metal ion binding; IEA:UniProtKB-KW. GO; GO:0003712; F:transcription coregulator activity; IBA:GO_Central. GO; GO:0030036; P:actin cytoskeleton organization; IBA:GO_Central. InterPro; IPR037987; FHL2/3/5. InterPro; IPR001781; Znf_LIM. PANTHER; PTHR24205; PTHR24205; 1. Pfam; PF00412; LIM; 4. SMART; SM00132; LIM; 4. PROSITE; PS00478; LIM_DOMAIN_1; 4. PROSITE; PS50023; LIM_DOMAIN_2; 4.	Nucleus {ECO:0000250|UniProtKB:Q9R059}. Cytoplasm {ECO:0000250|UniProtKB:Q9R059}.	Eukaryota; Metazoa; Chordata; Craniata; Vertebrata; Euteleostomi; Mammalia; Eutheria; Laurasiatheria; Artiodactyla; Ruminantia; Pecora; Bovidae;OC Bovinae; Bos.	Eukaryota	7d2t.cif_D Crystal structure of Rsu1/PINCH1_LIM45C complex	Four and a half LIM domains protein 3; Short=FHL-3	Q3ZBI6	-!- FUNCTION: Recruited by SOX15 to FOXK1 promoters where it acts as a transcriptional coactivator of FOXK1. {ECO:0000250|UniProtKB:Q9R059}. -!- SUBUNIT: Interacts with SOX15; the interaction recruits FHL3 to FOXK1 promoters where it acts as a	EMBL; BC103276; AAI03277.1; -; mRNA. RefSeq; NP_001029395.1; NM_001034223.2. RefSeq; XP_015321413.1; XM_015465927.1. AlphaFoldDB; Q3ZBI6; -. SMR; Q3ZBI6; -. STRING; 9913.ENSBTAP00000009604; -. PaxDb; Q3ZBI6; -. Ensembl; ENSBTAT00000009604; ENSBTAP00000009604; ENSBTAG00000007300. GeneID; 504795; -. KEGG; bta:504795; -. CTD; 2275; -. VEuPathDB; HostDB:ENSBTAG00000007300; -. VGNC; VGNC:29001; FHL3. eggNOG; KOG1704; Eukaryota. GeneTree; ENSGT00950000183028; -. HOGENOM; CLU_001357_2_0_1; -. InParanoid; Q3ZBI6; -. OMA; RILCRDC; -. OrthoDB; 642235at2759; -. TreeFam; TF314113; -. Proteomes; UP000009136; Chromosome 3. Bgee; ENSBTAG00000007300; Expressed in skeletal muscle tissue and 96 other tissues. GO; GO:0005634; C:nucleus; IBA:GO_Central. GO; GO:0001725; C:stress fiber; IBA:GO_Central. GO; GO:0030018; C:Z disc; IBA:GO_Central. GO; GO:0003779; F:actin binding; IBA:GO_Central. GO; GO:0046872; F:metal ion binding; IEA:UniProtKB-KW. GO; GO:0003712; F:transcription coregulator activity; IBA:GO_Central. GO; GO:0030036; P:actin cytoskeleton organization; IBA:GO_Central. InterPro; IPR037987; FHL2/3/5. InterPro; IPR001781; Znf_LIM. PANTHER; PTHR24205; PTHR24205; 1. Pfam; PF00412; LIM; 4. SMART; SM00132; LIM; 4. PROSITE; PS00478; LIM_DOMAIN_1; 4. PROSITE; PS50023; LIM_DOMAIN_2; 4.	0.584541	0.885714	0.783685	1.65334e-170	1	855	176	3	57	AF-A0A5S9IPX2-F1-model_v4	LIM zinc-binding protein	Candidatus Uabimicrobium amorphum	KOG1704; Eukaryota	COG4307	COG2719,COG3058,COG2191,COG4712,COG4260,COG2856,COG3800,COG0266,COG4306,COG5504,COG3975,KOG1047,COG1734,COG4227,COG1381	COG1675,COG4324,KOG1008,COG5034,COG1645,COG1579,KOG0396,KOG0978,COG2888,KOG1703,KOG3726,COG1571,KOG1046,KOG1932,COG4640,KOG1842,COG1439	cog.008751	Uncharacterized Zn-finger containing protein	R	-	arCOG00578	cog.008751;cog.009002	HeGe__14_8_m_bin25__00529_204-414;HeGe__14_8_m_bin25__00529_1-203	NA	NA	YES	PF00412 LIM 4	NA	NA	NA	0	0	0	0	0	0	1.1236	82.0896	0	0	0	0	0	0	3.22581	0	0
HeGe__Meg22_24_Bin_167__00606	HeGe__Meg22_24_Bin_167__00606.pdb	92.571	HeGe__14_8_m_bin25__00529.pdb	Multiple	iESP	NA	cog.009002	Q5R7I1	Cellular processes and signaling	TZ	cell-matrix adhesion	PXN	KOG1703	KOG1703	AF-Q5R7I1-F1-model_v2.pdb.gz	4	245	415	351	584	591	0.583133	0.395939	NO	184	1.187e-10	0.235	Paxillin	-!- FUNCTION: Cytoskeletal protein involved in actin-membrane attachment at sites of cell adhesion to the extracellular matrix (focal adhesion). {ECO:0000250}. -!- SUBUNIT: Binds to vinculin and to the SH3 domain of SRC. Interacts with GIT	EMBL; CR860135; CAH92279.1; -; mRNA. RefSeq; NP_001126332.1; NM_001132860.1. AlphaFoldDB; Q5R7I1; -. SMR; Q5R7I1; -. GeneID; 100173313; -. KEGG; pon:100173313; -. CTD; 5829; -. eggNOG; KOG1703; Eukaryota. InParanoid; Q5R7I1; -. OrthoDB; 1593918at2759; -. Proteomes; UP000001595; Unplaced. GO; GO:0005938; C:cell cortex; IEA:UniProtKB-SubCell. GO; GO:0005856; C:cytoskeleton; IEA:UniProtKB-SubCell. GO; GO:0005925; C:focal adhesion; IEA:UniProtKB-SubCell. GO; GO:0046872; F:metal ion binding; IEA:UniProtKB-KW. GO; GO:0007160; P:cell-matrix adhesion; IEA:InterPro. InterPro; IPR001904; Paxillin. InterPro; IPR001781; Znf_LIM. PANTHER; PTHR24216:SF11; PTHR24216:SF11; 4. Pfam; PF00412; LIM; 4. SMART; SM00132; LIM; 4. PROSITE; PS00478; LIM_DOMAIN_1; 4. PROSITE; PS50023; LIM_DOMAIN_2; 4.	Cytoplasm, cytoskeleton {ECO:0000250|UniProtKB:P49023}. Cell junction, focal adhesion {ECO:0000250|UniProtKB:P49023}. Cytoplasm, cell cortex {ECO:0000250|UniProtKB:Q8VI36}. Note=Colocalizes with integrins at the cell periphery. Colocalizes with PXN to membrane ruffles and the leading edge of migrating cells (By similarity). {ECO:0000250|UniProtKB:P49023}.	Eukaryota; Metazoa; Chordata; Craniata; Vertebrata; Euteleostomi; Mammalia; Eutheria; Euarchontoglires; Primates; Haplorrhini; Catarrhini; Hominidae;OC Pongo.	Eukaryota	7d2t.cif_D Crystal structure of Rsu1/PINCH1_LIM45C complex	Paxillin	Q5R7I1	-!- FUNCTION: Cytoskeletal protein involved in actin-membrane attachment at sites of cell adhesion to the extracellular matrix (focal adhesion). {ECO:0000250}. -!- SUBUNIT: Binds to vinculin and to the SH3 domain of SRC. Interacts with GIT	EMBL; CR860135; CAH92279.1; -; mRNA. RefSeq; NP_001126332.1; NM_001132860.1. AlphaFoldDB; Q5R7I1; -. SMR; Q5R7I1; -. GeneID; 100173313; -. KEGG; pon:100173313; -. CTD; 5829; -. eggNOG; KOG1703; Eukaryota. InParanoid; Q5R7I1; -. OrthoDB; 1593918at2759; -. Proteomes; UP000001595; Unplaced. GO; GO:0005938; C:cell cortex; IEA:UniProtKB-SubCell. GO; GO:0005856; C:cytoskeleton; IEA:UniProtKB-SubCell. GO; GO:0005925; C:focal adhesion; IEA:UniProtKB-SubCell. GO; GO:0046872; F:metal ion binding; IEA:UniProtKB-KW. GO; GO:0007160; P:cell-matrix adhesion; IEA:InterPro. InterPro; IPR001904; Paxillin. InterPro; IPR001781; Znf_LIM. PANTHER; PTHR24216:SF11; PTHR24216:SF11; 4. Pfam; PF00412; LIM; 4. SMART; SM00132; LIM; 4. PROSITE; PS00478; LIM_DOMAIN_1; 4. PROSITE; PS50023; LIM_DOMAIN_2; 4.	0.583133	0.395939	0.806525	1.40973e-230	1	1063	183	3	69	AF-A0A5S9IPX2-F1-model_v4	LIM zinc-binding protein	Candidatus Uabimicrobium amorphum	KOG1703; Eukaryota	KOG1701,KOG1703,KOG2272,KOG1044,KOG4577	KOG1701,KOG1700,KOG2272,KOG1428,KOG4443,KOG0297,KOG3134,KOG0956,COG5254,COG2888,KOG1044,KOG2041,KOG1008,COG4306,KOG1814	KOG1044,KOG0978,KOG3726,COG1040,COG2191,KOG1815,KOG0269,KOG1428,KOG3816	cog.009002	Zn ribbon domain	S	-	-	cog.008751;cog.009002	HeGe__Meg22_24_Bin_167__00606_208-411;HeGe__Meg22_24_Bin_167__00606_1-203	NA	NA	YES	PF00412 LIM 4	NA	NA	NA	0	0	0	0	0	0	1.1236	76.1194	0	0	0	0	0	0	0	0	0
HeGe__14_8_m_bin25__00529	HeGe__14_8_m_bin25__00529.pdb	92.5708	HeGe__14_8_m_bin25__00529.pdb	Multiple	iESP	NA	cog.008751	Q9RMV4	Information storage and processing	L	Psort location Cytoplasmic, score	-	COG4227	NA	AF-Q9RMV4-F1-model_v2.pdb.gz	250	411	414	168	313	589	0.391304	0.247878	NO	121	6.523e-05	0.187	Uncharacterized protein pXO2-81/BXB0111/GBAA_pXO2_0111		EMBL; AF188935; AAF13685.1; -; Genomic_DNA. EMBL; AE011191; AAM26261.1; -; Genomic_DNA. EMBL; AE017335; AAT35523.1; -; Genomic_DNA. RefSeq; NP_053235.1; NC_002146.1. RefSeq; WP_000222646.1; NZ_VTZL01000009.1. AlphaFoldDB; Q9RMV4; -. EnsemblBacteria; AAT35523; AAT35523; GBAA_pXO2_0111. GeneID; 45025396; -. KEGG; bar:GBAA_pXO2_0111; -. HOGENOM; CLU_012069_5_0_9; -. OMA; AYACANF; -. Proteomes; UP000000594; Plasmid pXO2. GO; GO:0003697; F:single-stranded DNA binding; IEA:InterPro. InterPro; IPR013610; ArdC_N. InterPro; IPR041045; LPD25. Pfam; PF08401; ArdcN; 1. Pfam; PF18840; LPD25; 1.	NA	Bacteria; Firmicutes; Bacilli; Bacillales; Bacillaceae; Bacillus; Bacillus cereus group.	Bacteria	7d2t.cif_D Crystal structure of Rsu1/PINCH1_LIM45C complex	Four and a half LIM domains protein 3; Short=FHL-3	Q3ZBI6	-!- FUNCTION: Recruited by SOX15 to FOXK1 promoters where it acts as a transcriptional coactivator of FOXK1. {ECO:0000250|UniProtKB:Q9R059}. -!- SUBUNIT: Interacts with SOX15; the interaction recruits FHL3 to FOXK1 promoters where it acts as a	EMBL; BC103276; AAI03277.1; -; mRNA. RefSeq; NP_001029395.1; NM_001034223.2. RefSeq; XP_015321413.1; XM_015465927.1. AlphaFoldDB; Q3ZBI6; -. SMR; Q3ZBI6; -. STRING; 9913.ENSBTAP00000009604; -. PaxDb; Q3ZBI6; -. Ensembl; ENSBTAT00000009604; ENSBTAP00000009604; ENSBTAG00000007300. GeneID; 504795; -. KEGG; bta:504795; -. CTD; 2275; -. VEuPathDB; HostDB:ENSBTAG00000007300; -. VGNC; VGNC:29001; FHL3. eggNOG; KOG1704; Eukaryota. GeneTree; ENSGT00950000183028; -. HOGENOM; CLU_001357_2_0_1; -. InParanoid; Q3ZBI6; -. OMA; RILCRDC; -. OrthoDB; 642235at2759; -. TreeFam; TF314113; -. Proteomes; UP000009136; Chromosome 3. Bgee; ENSBTAG00000007300; Expressed in skeletal muscle tissue and 96 other tissues. GO; GO:0005634; C:nucleus; IBA:GO_Central. GO; GO:0001725; C:stress fiber; IBA:GO_Central. GO; GO:0030018; C:Z disc; IBA:GO_Central. GO; GO:0003779; F:actin binding; IBA:GO_Central. GO; GO:0046872; F:metal ion binding; IEA:UniProtKB-KW. GO; GO:0003712; F:transcription coregulator activity; IBA:GO_Central. GO; GO:0030036; P:actin cytoskeleton organization; IBA:GO_Central. InterPro; IPR037987; FHL2/3/5. InterPro; IPR001781; Znf_LIM. PANTHER; PTHR24205; PTHR24205; 1. Pfam; PF00412; LIM; 4. SMART; SM00132; LIM; 4. PROSITE; PS00478; LIM_DOMAIN_1; 4. PROSITE; PS50023; LIM_DOMAIN_2; 4.	0.584541	0.885714	0.783685	1.65334e-170	1	855	176	3	57	AF-A0A5S9IPX2-F1-model_v4	LIM zinc-binding protein	Candidatus Uabimicrobium amorphum	NA	COG4307	COG2719,COG3058,COG2191,COG4712,COG4260,COG2856,COG3800,COG0266,COG4306,COG5504,COG3975,KOG1047,COG1734,COG4227,COG1381	COG1675,COG4324,KOG1008,COG5034,COG1645,COG1579,KOG0396,KOG0978,COG2888,KOG1703,KOG3726,COG1571,KOG1046,KOG1932,COG4640,KOG1842,COG1439	cog.008751	Uncharacterized Zn-finger containing protein	R	-	arCOG00578	cog.008751;cog.009002	HeGe__14_8_m_bin25__00529_204-414;HeGe__14_8_m_bin25__00529_1-203	NA	NA	YES	PF08401 ArdcN 1;PF18840 LPD25 1	NA	NA	NA	0	0	0	0	0	0	1.1236	82.0896	0	0	0	0	0	0	3.22581	0	0
HeGe__14_8_m_bin25__00832	HeGe__14_8_m_bin25__00832.pdb	40.2885	HeGe__14_8_m_bin25__00832.pdb	Multiple	iESP	NA	cog.005572	A2WWV5	Metabolism	G	C2 domain	-	KOG1030	KOG1030	AF-A2WWV5-F1-model_v2.pdb.gz	102	213	833	4	135	159	0.134454	0.830189	YES	161	4.848e-05	0.137	Elicitor-responsive protein 1; AltName: Full=17 kDa phloem protein; AltName: Full=Fungal elicitor immediate early-responsive gene 1 protein; Short=FIERG1; AltName: Full=Rpp17	-!- FUNCTION: May play a role in plant defense signaling. Isoform 2 binds to phospholipids in a Ca(2+)-dependent manner in response to pathogen elicitors. -!- COFACTOR: Name=Ca(2+); Xref=ChEBI:CHEBI:29108; Evidence={ECO:0000255|PROS	EMBL; U95135; AAC04627.1; -; mRNA. EMBL; U95136; AAC04628.1; -; mRNA. EMBL; AF512505; AAP47157.1; -; Genomic_DNA. EMBL; CM000126; -; NOT_ANNOTATED_CDS; Genomic_DNA. PIR; T04314; T04314. PIR; T04363; T04363. AlphaFoldDB; A2WWV5; -. SMR; A2WWV5; -. STRING; 39946.A2WWV5; -. EnsemblPlants; BGIOSGA004776-TA; BGIOSGA004776-PA; BGIOSGA004776. [A2WWV5-1] Gramene; BGIOSGA004776-TA; BGIOSGA004776-PA; BGIOSGA004776. [A2WWV5-1] HOGENOM; CLU_109145_1_0_1; -. OMA; NPCWNEV; -. Proteomes; UP000007015; Chromosome 1. ExpressionAtlas; A2WWV5; differential. GO; GO:0005737; C:cytoplasm; IEA:UniProtKB-SubCell. GO; GO:0005886; C:plasma membrane; IEA:UniProtKB-SubCell. GO; GO:0005544; F:calcium-dependent phospholipid binding; IEA:UniProtKB-KW. GO; GO:0046872; F:metal ion binding; IEA:UniProtKB-KW. Gene3D; 2.60.40.150; -; 1. InterPro; IPR000008; C2_dom. InterPro; IPR035892; C2_domain_sf. Pfam; PF00168; C2; 1. SMART; SM00239; C2; 1. SUPFAM; SSF49562; SSF49562; 1. PROSITE; PS50004; C2; 1.	Cytoplasm {ECO:0000269|PubMed:14529272}. Cell membrane {ECO:0000269|PubMed:14529272}. Note=Partially translocated to plasma membrane upon elicitor treatment.	Eukaryota; Viridiplantae; Streptophyta; Embryophyta; Tracheophyta; Spermatophyta; Magnoliopsida; Liliopsida; Poales; Poaceae; BOP clade;OC Oryzoideae; Oryzeae; Oryzinae; Oryza; Oryza sativa.	Eukaryota	6nyc.cif_A Munc13-1 C2B-domain, calcium free	Elicitor-responsive protein 1; AltName: Full=17 kDa phloem protein; AltName: Full=Fungal elicitor immediate early-responsive gene 1 protein; Short=FIERG1; AltName: Full=Rpp17	A2WWV5	-!- FUNCTION: May play a role in plant defense signaling. Isoform 2 binds to phospholipids in a Ca(2+)-dependent manner in response to pathogen elicitors. -!- COFACTOR: Name=Ca(2+); Xref=ChEBI:CHEBI:29108; Evidence={ECO:0000255|PROS	EMBL; U95135; AAC04627.1; -; mRNA. EMBL; U95136; AAC04628.1; -; mRNA. EMBL; AF512505; AAP47157.1; -; Genomic_DNA. EMBL; CM000126; -; NOT_ANNOTATED_CDS; Genomic_DNA. PIR; T04314; T04314. PIR; T04363; T04363. AlphaFoldDB; A2WWV5; -. SMR; A2WWV5; -. STRING; 39946.A2WWV5; -. EnsemblPlants; BGIOSGA004776-TA; BGIOSGA004776-PA; BGIOSGA004776. [A2WWV5-1] Gramene; BGIOSGA004776-TA; BGIOSGA004776-PA; BGIOSGA004776. [A2WWV5-1] HOGENOM; CLU_109145_1_0_1; -. OMA; NPCWNEV; -. Proteomes; UP000007015; Chromosome 1. ExpressionAtlas; A2WWV5; differential. GO; GO:0005737; C:cytoplasm; IEA:UniProtKB-SubCell. GO; GO:0005886; C:plasma membrane; IEA:UniProtKB-SubCell. GO; GO:0005544; F:calcium-dependent phospholipid binding; IEA:UniProtKB-KW. GO; GO:0046872; F:metal ion binding; IEA:UniProtKB-KW. Gene3D; 2.60.40.150; -; 1. InterPro; IPR000008; C2_dom. InterPro; IPR035892; C2_domain_sf. Pfam; PF00168; C2; 1. SMART; SM00239; C2; 1. SUPFAM; SSF49562; SSF49562; 1. PROSITE; PS50004; C2; 1.	0.134454	0.830189	0.937143	0	2.60347e-11	1312	25	9	54	AF-A0A3M1UAP4-F1-model_v4	Uncharacterized protein	Euryarchaeota archaeon	NA	NA	NA	COG1862,KOG1230	cog.005572	Uncharacterized protein	S	-	-	cog.005572	HeGe__14_8_m_bin25__00832_1-833	NA	NA	NO	PF00168 C2 1	NA	NA	NA	0	0	0	12.1622	0	28.5714	15.7303	11.9403	0	6.28019	0	11.4286	0	0	4.30108	0	0
HeGe__AC18__02350	HeGe__AC18__02350_unrelaxed_rank_1_model_4.pdb	87.1758	HeGe__14_8_m_bin25__01286_unrelaxed_rank_1_model_4.pdb	Multiple	proposed	NA	cog.000256	NA	NA	NA	NA	NA	NA	NA	NA	NA	NA	NA	NA	NA	NA	NA	NA	NA	NA	NA	NA	NA	NA	NA	NA	NA	NA	NA	NA	NA	NA	NA	NA	NA	0.00669643	1	1	3	93	313	39	AF-A0A3M1UV43-F1-model_v4	Uncharacterized protein	Euryarchaeota archaeon	NA	COG1719,COG2345,KOG3330	KOG3315,KOG3316,COG5128	NA	cog.000256	V4R domain	R	-	arCOG01688	cog.000165;cog.000256	HeGe__AC18__02350_1-102;HeGe__AC18__02350_103-498	NA	NA	YES	NA	PF13192;PF02830;PF02830	Thioredoxin domain;#;V4R domain;#;V4R domain	HeGe__AC18__02350__13-87;HeGe__AC18__02350__242-288;HeGe__AC18__02350__436-494	100	83.3333	100	87.8378	50	57.1429	85.3933	94.0299	86.6667	80.1932	40	100	41.6667	72.7273	72.4014	0	0
HeHo__BHB10_26_Bin_322__00724	HeHo__BHB10_26_Bin_322__00724_unrelaxed_rank_1_model_1.pdb	52.2552	HeGe__14_8_m_bin25__01286_unrelaxed_rank_1_model_4.pdb	Multiple	proposed	NA	HeHo__M3_38_Bin_18__01323	NA	NA	NA	NA	NA	NA	NA	NA	NA	NA	NA	NA	NA	NA	NA	NA	NA	NA	NA	NA	NA	NA	NA	NA	NA	NA	NA	NA	NA	NA	NA	NA	NA	0	1	1	0	0	2	0	AF-A0A534IJ75-F1-model_v4	Uncharacterized protein	Euryarchaeota archaeon	NA	NA	NA	NA	NA	NA	NA	NA	NA	NA	NA	HeHo__M3_38_Bin_18__01323	HeHo__BHB10_26_Bin_322__00724	NO	NA	NA	NA	NA	0	0	0	6.75676	0	0	0	0	0	0	0	0	0	0	0	0	0
HeHo__M3_38_Bin_173__03617	HeHo__M3_38_Bin_173__03617_unrelaxed_rank_1_model_3.pdb	85.6851	HeGe__14_8_m_bin25__01286_unrelaxed_rank_1_model_4.pdb	Multiple	proposed	NA	HeHo__Meg22_1214_Bin_97__01316	NA	NA	NA	NA	NA	NA	NA	NA	NA	NA	NA	NA	NA	NA	NA	NA	NA	NA	NA	NA	NA	NA	NA	NA	NA	NA	NA	NA	NA	NA	NA	NA	NA	0	1	1	0	2	9	0	AF-A0A231PK83-F1-model_v4	Uncharacterized protein	Streptomyces sp. XY006	NA	NA	NA	NA	NA	NA	NA	NA	NA	NA	NA	HeHo__Meg22_1214_Bin_97__01316	HeHo__M3_38_Bin_173__03617	NO	NA	NA	NA	NA	0	0	0	16.2162	0	0	0	0	0	0	0	0	0	0	0	0	0
HeHo__M8_58_Bin_182__00993	HeHo__M8_58_Bin_182__00993_unrelaxed_rank_1_model_5.pdb	65.1969	HeGe__14_8_m_bin25__01286_unrelaxed_rank_1_model_4.pdb	Multiple	proposed	Liu et al, 2021	HeHo__LC_3__03815__159-442	NA	NA	NA	NA	NA	NA	NA	NA	NA	NA	NA	NA	NA	NA	NA	NA	NA	NA	NA	NA	NA	NA	NA	NA	NA	NA	NA	NA	NA	NA	NA	NA	NA	0.09	1	1	9	1	76	14	AF-X1L8V2-F1-model_v4	Uncharacterized protein	marine sediment metagenome	NA	NA	NA	NA	NA	NA	NA	NA	NA	cog.006472	HeHo__M8_58_Bin_182__00993_1-154	HeHo__LC_3__03815__159-442	HeHo__M8_58_Bin_182__00993__155-445	YES	NA	NA	NA	NA	0	0	0	12.1622	0	0	0	0	0	0	0	0	0	0	0	0	0
Loki__Co_bin147__02534	Loki__Co_bin147__02534_unrelaxed_rank_1_model_3.pdb	88.3844	HeGe__14_8_m_bin25__01286_unrelaxed_rank_1_model_4.pdb	Multiple	proposed	NA	Loki__Meg22_1214_Bin_189__00413__1-244	NA	NA	NA	NA	NA	NA	NA	NA	NA	NA	NA	NA	NA	NA	NA	NA	NA	NA	NA	NA	NA	NA	NA	NA	NA	NA	NA	NA	NA	NA	NA	NA	NA	0.016632	1	1	8	366	35	72	AF-A0A7C6XPU2-F1-model_v4;AF-D8LV35-F1-model_v4	L-2-amino-thiazoline-4-carboxylic acid hydrolase;Uncharacterized protein	Clostridiales bacterium;Blastocystis hominis	NA	NA	NA	NA	NA	NA	NA	NA	NA	cog.000300	Loki__Co_bin147__02534_370-445	Loki__Meg22_1214_Bin_189__00413__1-244	Loki__Co_bin147__02534__1-369	YES	NA	PF14196	L-2-amino-thiazoline-4-carboxylic acid hydrolase	Loki__Co_bin147__02534__306-442	0	0	0	0	0	0	0	0	0	0	0	8.57143	0	0	7.16846	0	0
Loki__HyVt-335__06171	Loki__HyVt-335__06171_unrelaxed_rank_1_model_3.pdb	61.0613	HeGe__14_8_m_bin25__01286_unrelaxed_rank_1_model_4.pdb	Multiple	proposed	NA	Loki__LW55_83__04369	NA	NA	NA	NA	NA	NA	NA	NA	NA	NA	NA	NA	NA	NA	NA	NA	NA	NA	NA	NA	NA	NA	NA	NA	NA	NA	NA	NA	NA	NA	NA	NA	NA	0	1	1	0	38	9	11	AF-A0A7J2RCR0-F1-model_v4	Uncharacterized protein	archaeon	NA	NA	NA	NA	NA	NA	NA	NA	NA	NA	NA	Loki__LW55_83__04369	Loki__HyVt-335__06171	NO	NA	NA	NA	NA	0	0	0	0	0	0	0	0	0	0	0	14.2857	0	0	7.16846	0	0
Sifa__Yap200bin8146__01702	Sifa__Yap200bin8146__01702_unrelaxed_rank_1_model_3.pdb	61.9883	HeGe__14_8_m_bin25__01286_unrelaxed_rank_1_model_4.pdb	Multiple	proposed	NA	Sifa__CR_Bin_042_1__01187__265-424	NA	NA	NA	NA	NA	NA	NA	NA	NA	NA	NA	NA	NA	NA	NA	NA	NA	NA	NA	NA	NA	NA	NA	NA	NA	NA	NA	NA	NA	NA	NA	NA	NA	0	1	1	0	0	6	0	AF-A0A662QS67-F1-model_v4	Uncharacterized protein	Candidatus Pacearchaeota archaeon	NA	NA	NA	NA	NA	NA	NA	NA	NA	cog.005671	Sifa__Yap200bin8146__01702_1-180	Sifa__CR_Bin_042_1__01187__265-424	Sifa__Yap200bin8146__01702__181-437	NO	NA	NA	NA	NA	0	75	0	0	0	0	0	0	0	0	0	0	0	0	0	0	0
HeHo__M3_30_Bin_42__03437	HeHo__M3_30_Bin_42__03437.pdb	83.9892	HeGe__14_8_m_bin25__01286_unrelaxed_rank_1_model_4.pdb	Multiple	proposed	NA	cog.000060	D1A4F4	Information storage and processing	K	Catalyzes the transfer of acetyl from acetyl-CoA to desacetylmycothiol (Cys-GlcN-Ins) to form mycothiol	mshD	COG0454	NA	AF-D1A4F4-F1-model_v2.pdb.gz	150	463	473	4	292	297	0.663848	0.973064	NO	435	6.71e-16	0.162	Mycothiol acetyltransferase {ECO:0000255|HAMAP-Rule:MF_01698}; Short=MSH acetyltransferase {ECO:0000255|HAMAP-Rule:MF_01698}; EC=2.3.1.189 {ECO:0000255|HAMAP-Rule:MF_01698}; AltName: Full=Mycothiol synthase {ECO:0000255|HAMAP-Rule:MF_01698}	-!- FUNCTION: Catalyzes the transfer of acetyl from acetyl-CoA to desacetylmycothiol (Cys-GlcN-Ins) to form mycothiol. {ECO:0000255|HAMAP-Rule:MF_01698}. -!- CATALYTIC ACTIVITY: Reaction=1D-myo-inositol 2-(L-cysteinylamino)-2-deoxy-alpha-D	EMBL; CP001738; ACY96189.1; -; Genomic_DNA. RefSeq; WP_012850973.1; NC_013510.1. AlphaFoldDB; D1A4F4; -. SMR; D1A4F4; -. STRING; 471852.Tcur_0594; -. EnsemblBacteria; ACY96189; ACY96189; Tcur_0594. KEGG; tcu:Tcur_0594; -. eggNOG; COG0456; Bacteria. HOGENOM; CLU_068014_0_0_11; -. OMA; AEPWFDP; -. OrthoDB; 1526822at2; -. Proteomes; UP000001918; Chromosome. GO; GO:0035447; F:mycothiol synthase activity; IEA:UniProtKB-UniRule. GO; GO:0008080; F:N-acetyltransferase activity; IEA:InterPro. GO; GO:0010125; P:mycothiol biosynthetic process; IEA:UniProtKB-UniRule. HAMAP; MF_01698; MshD; 1. InterPro; IPR016181; Acyl_CoA_acyltransferase. InterPro; IPR000182; GNAT_dom. InterPro; IPR017813; Mycothiol_AcTrfase. Pfam; PF00583; Acetyltransf_1; 2. PIRSF; PIRSF021524; MSH_acetyltransferase; 1. SUPFAM; SSF55729; SSF55729; 1. TIGRFAMs; TIGR03448; mycothiol_MshD; 1. PROSITE; PS51186; GNAT; 2.	NA	Bacteria; Actinobacteria; Streptosporangiales; Thermomonosporaceae; Thermomonospora.	Bacteria	5kf1.cif_A X-ray structure of a glucosamine N-Acetyltransferase from Clostridium acetobutylicum, apo form, pH 5	Uncharacterized N-acetyltransferase ycf52; EC=2.3.1.-	Q1XDU5	-!- SUBCELLULAR LOCATION: Plastid, chloroplast. -!- SIMILARITY: Belongs to the acetyltransferase family. Ycf52 subfamily. {ECO:0000305}.	EMBL; AP006715; BAE92316.1; -; Genomic_DNA. RefSeq; YP_536873.1; NC_007932.1. AlphaFoldDB; Q1XDU5; -. SMR; Q1XDU5; -. GeneID; 3978995; -. GO; GO:0009507; C:chloroplast; IEA:UniProtKB-SubCell. GO; GO:0008080; F:N-acetyltransferase activity; IEA:InterPro. InterPro; IPR016181; Acyl_CoA_acyltransferase. InterPro; IPR000182; GNAT_dom. InterPro; IPR045039; NSI-like. PANTHER; PTHR43626; PTHR43626; 1. Pfam; PF00583; Acetyltransf_1; 1. SUPFAM; SSF55729; SSF55729; 1. PROSITE; PS51186; GNAT; 1.	0.327696	0.856322	0.0563114	1	1	476	6467	735	775	AF-A0A557S0K0-F1-model_v4;AF-X1A472-F1-model_v4	GNAT family N-acetyltransferase;Uncharacterized protein	Sedimenticola selenatireducens;marine sediment metagenome	COG0456; Bacteria	KOG2779,COG3818,KOG3234,KOG4135,COG3981,COG0456,KOG3235,COG2153,KOG3216,KOG3396,KOG3138,COG3375,KOG3139,COG1670,KOG4144,KOG2488,COG3916,COG1246,COG5092,KOG3014,COG5628,COG4552,COG3153,COG3393,COG1247,KOG3397,COG3882,KOG3698,COG3138,COG3053,KOG4601,KOG2535,COG2401,COG2388,KOG2036,COG0454,COG1444	COG2388,KOG2535,COG1444,COG4552,KOG2696,COG3146,COG3882,KOG4601,COG1243,COG2348	NA	cog.000060	Acetyltransferase (GNAT) family	R	RimI	arCOG00833	cog.000060;cog.007112	HeHo__M3_30_Bin_42__03437_148-468;HeHo__M3_30_Bin_42__03437_1-143	NA	NA	YES	PF00583 Acetyltransf_1 2	PF00583;PF00583	Acetyltransferase (GNAT) family;#;Acetyltransferase (GNAT) family	HeHo__M3_30_Bin_42__03437__191-263;HeHo__M3_30_Bin_42__03437__361-438	100	83.3333	0	95.9459	8.33333	57.1429	37.0787	88.0597	40	61.8357	0	100	95.8333	24.2424	32.2581	55.5556	0
HeHo__M3_30_Bin_42__03437	HeHo__M3_30_Bin_42__03437.pdb	83.9892	HeGe__14_8_m_bin25__01286_unrelaxed_rank_1_model_4.pdb	Multiple	proposed	NA	cog.000060	D1A4F4	Information storage and processing	K	Catalyzes the transfer of acetyl from acetyl-CoA to desacetylmycothiol (Cys-GlcN-Ins) to form mycothiol	mshD	COG0454	NA	AF-D1A4F4-F1-model_v2.pdb.gz	150	463	473	4	292	297	0.663848	0.973064	NO	435	6.71e-16	0.162	Mycothiol acetyltransferase {ECO:0000255|HAMAP-Rule:MF_01698}; Short=MSH acetyltransferase {ECO:0000255|HAMAP-Rule:MF_01698}; EC=2.3.1.189 {ECO:0000255|HAMAP-Rule:MF_01698}; AltName: Full=Mycothiol synthase {ECO:0000255|HAMAP-Rule:MF_01698}	-!- FUNCTION: Catalyzes the transfer of acetyl from acetyl-CoA to desacetylmycothiol (Cys-GlcN-Ins) to form mycothiol. {ECO:0000255|HAMAP-Rule:MF_01698}. -!- CATALYTIC ACTIVITY: Reaction=1D-myo-inositol 2-(L-cysteinylamino)-2-deoxy-alpha-D	EMBL; CP001738; ACY96189.1; -; Genomic_DNA. RefSeq; WP_012850973.1; NC_013510.1. AlphaFoldDB; D1A4F4; -. SMR; D1A4F4; -. STRING; 471852.Tcur_0594; -. EnsemblBacteria; ACY96189; ACY96189; Tcur_0594. KEGG; tcu:Tcur_0594; -. eggNOG; COG0456; Bacteria. HOGENOM; CLU_068014_0_0_11; -. OMA; AEPWFDP; -. OrthoDB; 1526822at2; -. Proteomes; UP000001918; Chromosome. GO; GO:0035447; F:mycothiol synthase activity; IEA:UniProtKB-UniRule. GO; GO:0008080; F:N-acetyltransferase activity; IEA:InterPro. GO; GO:0010125; P:mycothiol biosynthetic process; IEA:UniProtKB-UniRule. HAMAP; MF_01698; MshD; 1. InterPro; IPR016181; Acyl_CoA_acyltransferase. InterPro; IPR000182; GNAT_dom. InterPro; IPR017813; Mycothiol_AcTrfase. Pfam; PF00583; Acetyltransf_1; 2. PIRSF; PIRSF021524; MSH_acetyltransferase; 1. SUPFAM; SSF55729; SSF55729; 1. TIGRFAMs; TIGR03448; mycothiol_MshD; 1. PROSITE; PS51186; GNAT; 2.	NA	Bacteria; Actinobacteria; Streptosporangiales; Thermomonosporaceae; Thermomonospora.	Bacteria	5kf1.cif_A X-ray structure of a glucosamine N-Acetyltransferase from Clostridium acetobutylicum, apo form, pH 5	N-alpha-acetyltransferase 20; EC=2.3.1.254 {ECO:0000250|UniProtKB:P61599}; AltName: Full=Methionine N-acetyltransferase; AltName: Full=N-acetyltransferase 5; AltName: Full=N-terminal acetyltransferase B complex catalytic subunit NAA20; AltName: Full=N-terminal acetyltransferase B complex catalytic subunit NAT5; Short=NatB complex subunit NAT5; AltName: Full=NatB catalytic subunit	Q2PFM2	-!- FUNCTION: Catalytic subunit of the NatB complex which catalyzes acetylation of the N-terminal methionine residues of peptides beginning with Met-Asp, Met-Glu, Met-Asn and Met-Gln. Proteins with cell cycle functions are overrepresented i	EMBL; AB220565; BAE73098.1; -; mRNA. RefSeq; NP_001270877.1; NM_001283948.1. AlphaFoldDB; Q2PFM2; -. SMR; Q2PFM2; -. STRING; 9541.XP_005568286.1; -. GeneID; 102145138; -. KEGG; mcf:102145138; -. CTD; 51126; -. VEuPathDB; HostDB:ENSMFAG00000042031; -. eggNOG; KOG3234; Eukaryota. OMA; SGEIMGY; -. OrthoDB; 1355894at2759; -. Proteomes; UP000233100; Chromosome 10. GO; GO:0005737; C:cytoplasm; ISS:UniProtKB. GO; GO:0005634; C:nucleus; ISS:UniProtKB. GO; GO:0008080; F:N-acetyltransferase activity; IEA:InterPro. InterPro; IPR016181; Acyl_CoA_acyltransferase. InterPro; IPR000182; GNAT_dom. Pfam; PF00583; Acetyltransf_1; 1. SUPFAM; SSF55729; SSF55729; 1. PROSITE; PS51186; GNAT; 1.	0.287526	0.747191	0.0563114	1	1	476	6467	735	775	AF-A0A557S0K0-F1-model_v4;AF-X1A472-F1-model_v4	GNAT family N-acetyltransferase;Uncharacterized protein	Sedimenticola selenatireducens;marine sediment metagenome	COG0456; Bacteria	KOG2779,COG3818,KOG3234,KOG4135,COG3981,COG0456,KOG3235,COG2153,KOG3216,KOG3396,KOG3138,COG3375,KOG3139,COG1670,KOG4144,KOG2488,COG3916,COG1246,COG5092,KOG3014,COG5628,COG4552,COG3153,COG3393,COG1247,KOG3397,COG3882,KOG3698,COG3138,COG3053,KOG4601,KOG2535,COG2401,COG2388,KOG2036,COG0454,COG1444	COG2388,KOG2535,COG1444,COG4552,KOG2696,COG3146,COG3882,KOG4601,COG1243,COG2348	NA	cog.000060	Acetyltransferase (GNAT) family	R	RimI	arCOG00833	cog.000060;cog.007112	HeHo__M3_30_Bin_42__03437_148-468;HeHo__M3_30_Bin_42__03437_1-143	NA	NA	YES	PF00583 Acetyltransf_1 2	PF00583;PF00583	Acetyltransferase (GNAT) family;#;Acetyltransferase (GNAT) family	HeHo__M3_30_Bin_42__03437__191-263;HeHo__M3_30_Bin_42__03437__361-438	100	83.3333	0	95.9459	8.33333	57.1429	37.0787	88.0597	40	61.8357	0	100	95.8333	24.2424	32.2581	55.5556	0
HeHo__YT1_039__05359	HeHo__YT1_039__05359.pdb	80.222	HeGe__14_8_m_bin25__01286_unrelaxed_rank_1_model_4.pdb	Multiple	proposed	NA	HeKa__M3_30_Bin_143__02067__1-66	P06519	Information storage and processing	K	transcriptional regulator	-	COG1719	NA	AF-P06519-F1-model_v2.pdb.gz	103	341	468	36	279	566	0.510684	0.431095	NO	139	4.416e-05	0.179	Transcriptional regulatory protein XylR; AltName: Full=67 kDa protein	-!- FUNCTION: Regulatory protein of the TOL plasmid xyl operons. In the presence of m-xylene or m-methylbenzyl alcohol XylR activates both the xylCMABN operon and the regulatory gene xylS; xylS itself activates the xylXYZLTEGFJQKIH operon.	EMBL; M10143; AAB59162.1; -; Genomic_DNA. EMBL; M15740; AAA26028.2; ALT_SEQ; Genomic_DNA. PIR; A26084; A26084. PIR; B24987; B24987. PIR; JT0327; NIPSRP. RefSeq; NP_542857.1; NC_003350.1. RefSeq; WP_011005900.1; NC_003350.1. AlphaFoldDB; P06519; -. SMR; P06519; -. GO; GO:0005524; F:ATP binding; IEA:UniProtKB-KW. GO; GO:0043565; F:sequence-specific DNA binding; IEA:InterPro. GO; GO:0019439; P:aromatic compound catabolic process; IEA:UniProtKB-KW. GO; GO:0000160; P:phosphorelay signal transduction system; IEA:UniProtKB-KW. GO; GO:0006355; P:regulation of transcription, DNA-templated; IEA:InterPro. Gene3D; 3.40.50.300; -; 1. InterPro; IPR003593; AAA+_ATPase. InterPro; IPR009057; Homeobox-like_sf. InterPro; IPR002197; HTH_Fis. InterPro; IPR024096; NO_sig/Golgi_transp_ligand-bd. InterPro; IPR027417; P-loop_NTPase. InterPro; IPR002078; Sigma_54_int. InterPro; IPR025662; Sigma_54_int_dom_ATP-bd_1. InterPro; IPR025943; Sigma_54_int_dom_ATP-bd_2. InterPro; IPR025944; Sigma_54_int_dom_CS. InterPro; IPR004096; V4R. InterPro; IPR010523; XylR_N. Pfam; PF02954; HTH_8; 1. Pfam; PF00158; Sigma54_activat; 1. Pfam; PF02830; V4R; 1. Pfam; PF06505; XylR_N; 1. PRINTS; PR01590; HTHFIS. SMART; SM00382; AAA; 1. SMART; SM00989; V4R; 1. SUPFAM; SSF111126; SSF111126; 1. SUPFAM; SSF46689; SSF46689; 1. SUPFAM; SSF52540; SSF52540; 1. PROSITE; PS00675; SIGMA54_INTERACT_1; 1. PROSITE; PS00676; SIGMA54_INTERACT_2; 1. PROSITE; PS00688; SIGMA54_INTERACT_3; 1. PROSITE; PS50045; SIGMA54_INTERACT_4; 1.	NA	Bacteria; Proteobacteria; Gammaproteobacteria; Pseudomonadales; Pseudomonadaceae; Pseudomonas.	Bacteria	6iy8.cif_C DmpR-phenol complex of Pseudomonas putida	NA	NA	NA	NA	NA	NA	0.0196078	1	1	7	113	201	36	AF-A0A3M1UV43-F1-model_v4	Uncharacterized protein	Euryarchaeota archaeon	NA	NA	COG3634,COG4837,KOG0914,KOG0911,KOG0910,COG1651,KOG3425,KOG0912,COG2761,KOG4277,COG2143,COG4232,KOG0191	KOG2244,KOG0190,KOG0191,KOG0913,COG3531,KOG3414,COG3019,COG3917,COG0278,KOG0908,COG5494,COG1331	NA	NA	NA	NA	NA	cog.000256	HeHo__YT1_039__05359_79-468	HeKa__M3_30_Bin_143__02067__1-66	HeHo__YT1_039__05359__1-78	YES	PF02954 HTH_8 1;PF00158 Sigma54_activat 1;PF02830 V4R 1;PF06505 XylR_N 1	PF02830;PF02830	V4R domain;#;V4R domain	HeHo__YT1_039__05359__204-262;HeHo__YT1_039__05359__408-466	0	0	0	1.35135	0	10.7143	1.1236	1.49254	0	0	0	0	0	0	0	0	0
Jord__MAG_183__00024	Jord__MAG_183__00024.pdb	85.1366	HeGe__14_8_m_bin25__01286_unrelaxed_rank_1_model_4.pdb	Multiple	proposed	NA	HeHe__RS_5_32__01107	P06519	Information storage and processing	K	transcriptional regulator	-	COG1719	NA	AF-P06519-F1-model_v2.pdb.gz	265	428	430	15	189	566	0.381395	0.309187	NO	315	1.957e-08	0.17	Transcriptional regulatory protein XylR; AltName: Full=67 kDa protein	-!- FUNCTION: Regulatory protein of the TOL plasmid xyl operons. In the presence of m-xylene or m-methylbenzyl alcohol XylR activates both the xylCMABN operon and the regulatory gene xylS; xylS itself activates the xylXYZLTEGFJQKIH operon.	EMBL; M10143; AAB59162.1; -; Genomic_DNA. EMBL; M15740; AAA26028.2; ALT_SEQ; Genomic_DNA. PIR; A26084; A26084. PIR; B24987; B24987. PIR; JT0327; NIPSRP. RefSeq; NP_542857.1; NC_003350.1. RefSeq; WP_011005900.1; NC_003350.1. AlphaFoldDB; P06519; -. SMR; P06519; -. GO; GO:0005524; F:ATP binding; IEA:UniProtKB-KW. GO; GO:0043565; F:sequence-specific DNA binding; IEA:InterPro. GO; GO:0019439; P:aromatic compound catabolic process; IEA:UniProtKB-KW. GO; GO:0000160; P:phosphorelay signal transduction system; IEA:UniProtKB-KW. GO; GO:0006355; P:regulation of transcription, DNA-templated; IEA:InterPro. Gene3D; 3.40.50.300; -; 1. InterPro; IPR003593; AAA+_ATPase. InterPro; IPR009057; Homeobox-like_sf. InterPro; IPR002197; HTH_Fis. InterPro; IPR024096; NO_sig/Golgi_transp_ligand-bd. InterPro; IPR027417; P-loop_NTPase. InterPro; IPR002078; Sigma_54_int. InterPro; IPR025662; Sigma_54_int_dom_ATP-bd_1. InterPro; IPR025943; Sigma_54_int_dom_ATP-bd_2. InterPro; IPR025944; Sigma_54_int_dom_CS. InterPro; IPR004096; V4R. InterPro; IPR010523; XylR_N. Pfam; PF02954; HTH_8; 1. Pfam; PF00158; Sigma54_activat; 1. Pfam; PF02830; V4R; 1. Pfam; PF06505; XylR_N; 1. PRINTS; PR01590; HTHFIS. SMART; SM00382; AAA; 1. SMART; SM00989; V4R; 1. SUPFAM; SSF111126; SSF111126; 1. SUPFAM; SSF46689; SSF46689; 1. SUPFAM; SSF52540; SSF52540; 1. PROSITE; PS00675; SIGMA54_INTERACT_1; 1. PROSITE; PS00676; SIGMA54_INTERACT_2; 1. PROSITE; PS00688; SIGMA54_INTERACT_3; 1. PROSITE; PS50045; SIGMA54_INTERACT_4; 1.	NA	Bacteria; Proteobacteria; Gammaproteobacteria; Pseudomonadales; Pseudomonadaceae; Pseudomonas.	Bacteria	4tl7.cif_B Crystal structure of N-terminal C1 domain of KaiC;5kbh.cif_A CRYSTAL STRUCTURE OF THE AROMATIC SENSOR DOMAIN OF MOPR IN COMPLEX WITH 3-CHLORO-PHENOL	Elongator complex protein 6; AltName: Full=Protein TMEM103	Q28CX0	-!- FUNCTION: Component of the elongator complex which is required for multiple tRNA modifications, including mcm5U (5-methoxycarbonylmethyl uridine), mcm5s2U (5-methoxycarbonylmethyl-2-thiouridine), and ncm5U (5-carbamoylmethyl uridine) (B	EMBL; CR855827; CAJ83123.1; -; mRNA. EMBL; BC080461; AAH80461.1; -; mRNA. RefSeq; NP_001007953.2; NM_001007952.2. AlphaFoldDB; Q28CX0; -. SMR; Q28CX0; -. STRING; 8364.ENSXETP00000030460; -. PaxDb; Q28CX0; -. DNASU; 493328; -. GeneID; 493328; -. KEGG; xtr:493328; -. CTD; 54859; -. Xenbase; XB-GENE-5919888; elp6. eggNOG; KOG4723; Eukaryota. InParanoid; Q28CX0; -. OrthoDB; 1272502at2759; -. UniPathway; UPA00988; -. Proteomes; UP000008143; Chromosome 6. GO; GO:0033588; C:elongator holoenzyme complex; ISS:UniProtKB. GO; GO:0030335; P:positive regulation of cell migration; ISS:UniProtKB. GO; GO:0002098; P:tRNA wobble uridine modification; IEA:InterPro. Gene3D; 3.40.50.300; -; 1. InterPro; IPR018627; ELP6. InterPro; IPR027417; P-loop_NTPase. PANTHER; PTHR16184; PTHR16184; 1. Pfam; PF09807; ELP6; 1.	0.572093	0.969925	0.086023	1	1	613	2354	3216	943	AF-A0A7J3NP93-F1-model_v4	V4R domain-containing protein	Candidatus Bathyarchaeota archaeon	NA	COG1719,COG2345,KOG4723	COG2345,COG2874	COG0467	NA	NA	NA	NA	NA	NA	NA	HeHe__RS_5_32__01107	Jord__MAG_183__00024	YES	PF02954 HTH_8 1;PF00158 Sigma54_activat 1;PF02830 V4R 1;PF06505 XylR_N 1	PF02830	V4R domain	Jord__MAG_183__00024__371-427	100	33.3333	0	12.1622	0	21.4286	10.1124	4.47761	0	1.93237	20	17.1429	8.33333	84.8485	9.67742	11.1111	0
Jord__MAG_183__00024	Jord__MAG_183__00024.pdb	85.1366	HeGe__14_8_m_bin25__01286_unrelaxed_rank_1_model_4.pdb	Multiple	proposed	NA	HeHe__RS_5_32__01107	P06519	Information storage and processing	K	transcriptional regulator	-	COG1719	NA	AF-P06519-F1-model_v2.pdb.gz	265	428	430	15	189	566	0.381395	0.309187	NO	315	1.957e-08	0.17	Transcriptional regulatory protein XylR; AltName: Full=67 kDa protein	-!- FUNCTION: Regulatory protein of the TOL plasmid xyl operons. In the presence of m-xylene or m-methylbenzyl alcohol XylR activates both the xylCMABN operon and the regulatory gene xylS; xylS itself activates the xylXYZLTEGFJQKIH operon.	EMBL; M10143; AAB59162.1; -; Genomic_DNA. EMBL; M15740; AAA26028.2; ALT_SEQ; Genomic_DNA. PIR; A26084; A26084. PIR; B24987; B24987. PIR; JT0327; NIPSRP. RefSeq; NP_542857.1; NC_003350.1. RefSeq; WP_011005900.1; NC_003350.1. AlphaFoldDB; P06519; -. SMR; P06519; -. GO; GO:0005524; F:ATP binding; IEA:UniProtKB-KW. GO; GO:0043565; F:sequence-specific DNA binding; IEA:InterPro. GO; GO:0019439; P:aromatic compound catabolic process; IEA:UniProtKB-KW. GO; GO:0000160; P:phosphorelay signal transduction system; IEA:UniProtKB-KW. GO; GO:0006355; P:regulation of transcription, DNA-templated; IEA:InterPro. Gene3D; 3.40.50.300; -; 1. InterPro; IPR003593; AAA+_ATPase. InterPro; IPR009057; Homeobox-like_sf. InterPro; IPR002197; HTH_Fis. InterPro; IPR024096; NO_sig/Golgi_transp_ligand-bd. InterPro; IPR027417; P-loop_NTPase. InterPro; IPR002078; Sigma_54_int. InterPro; IPR025662; Sigma_54_int_dom_ATP-bd_1. InterPro; IPR025943; Sigma_54_int_dom_ATP-bd_2. InterPro; IPR025944; Sigma_54_int_dom_CS. InterPro; IPR004096; V4R. InterPro; IPR010523; XylR_N. Pfam; PF02954; HTH_8; 1. Pfam; PF00158; Sigma54_activat; 1. Pfam; PF02830; V4R; 1. Pfam; PF06505; XylR_N; 1. PRINTS; PR01590; HTHFIS. SMART; SM00382; AAA; 1. SMART; SM00989; V4R; 1. SUPFAM; SSF111126; SSF111126; 1. SUPFAM; SSF46689; SSF46689; 1. SUPFAM; SSF52540; SSF52540; 1. PROSITE; PS00675; SIGMA54_INTERACT_1; 1. PROSITE; PS00676; SIGMA54_INTERACT_2; 1. PROSITE; PS00688; SIGMA54_INTERACT_3; 1. PROSITE; PS50045; SIGMA54_INTERACT_4; 1.	NA	Bacteria; Proteobacteria; Gammaproteobacteria; Pseudomonadales; Pseudomonadaceae; Pseudomonas.	Bacteria	4tl7.cif_B Crystal structure of N-terminal C1 domain of KaiC;5kbh.cif_A CRYSTAL STRUCTURE OF THE AROMATIC SENSOR DOMAIN OF MOPR IN COMPLEX WITH 3-CHLORO-PHENOL	Trafficking protein particle complex subunit 3	Q5ZI57	-!- FUNCTION: May play a role in vesicular transport from endoplasmic reticulum to Golgi. {ECO:0000250}. -!- SUBUNIT: Homodimer. Part of the multisubunit TRAPP (transport protein particle) complex (By similarity). {ECO:0000250}. -!- SUBCELLULA	EMBL; AJ720927; CAG32586.1; -; mRNA. RefSeq; NP_001008451.1; NM_001008451.1. AlphaFoldDB; Q5ZI57; -. SMR; Q5ZI57; -. STRING; 9031.ENSGALP00000003580; -. PaxDb; Q5ZI57; -. Ensembl; ENSGALT00000003587; ENSGALP00000003580; ENSGALG00000002284. GeneID; 419625; -. KEGG; gga:419625; -. CTD; 27095; -. eggNOG; KOG3330; Eukaryota. GeneTree; ENSGT00390000003880; -. HOGENOM; CLU_087110_0_0_1; -. InParanoid; Q5ZI57; -. OMA; WTSDNKQ; -. OrthoDB; 1334804at2759; -. PhylomeDB; Q5ZI57; -. TreeFam; TF300091; -. Reactome; R-GGA-204005; COPII-mediated vesicle transport. PRO; PR:Q5ZI57; -. Proteomes; UP000000539; Chromosome 23. Bgee; ENSGALG00000002284; Expressed in spermatid and 14 other tissues. ExpressionAtlas; Q5ZI57; baseline and differential. GO; GO:0033106; C:cis-Golgi network membrane; IBA:GO_Central. GO; GO:0005829; C:cytosol; IBA:GO_Central. GO; GO:0005783; C:endoplasmic reticulum; IEA:UniProtKB-SubCell. GO; GO:0030008; C:TRAPP complex; IBA:GO_Central. GO; GO:0006888; P:endoplasmic reticulum to Golgi vesicle-mediated transport; IBA:GO_Central. GO; GO:0006891; P:intra-Golgi vesicle-mediated transport; IBA:GO_Central. CDD; cd14942; TRAPPC3_bet3; 1. InterPro; IPR016721; Bet3. InterPro; IPR024096; NO_sig/Golgi_transp_ligand-bd. InterPro; IPR007194; TRAPP_component. PANTHER; PTHR13048; PTHR13048; 1. Pfam; PF04051; TRAPP; 1. PIRSF; PIRSF018293; TRAPP_I_complex_Bet3; 1. SUPFAM; SSF111126; SSF111126; 1.	0.330233	0.866667	0.086023	1	1	613	2354	3216	943	AF-A0A7J3NP93-F1-model_v4	V4R domain-containing protein	Candidatus Bathyarchaeota archaeon	NA	COG1719,COG2345,KOG4723	COG2345,COG2874	COG0467	NA	NA	NA	NA	NA	NA	NA	HeHe__RS_5_32__01107	Jord__MAG_183__00024	YES	PF02954 HTH_8 1;PF00158 Sigma54_activat 1;PF02830 V4R 1;PF06505 XylR_N 1	PF02830	V4R domain	Jord__MAG_183__00024__371-427	100	33.3333	0	12.1622	0	21.4286	10.1124	4.47761	0	1.93237	20	17.1429	8.33333	84.8485	9.67742	11.1111	0
HeGe__AB_1215_Bin_10__02107	HeGe__AB_1215_Bin_10__02107_unrelaxed_rank_1_model_1.pdb	79.9474	HeGe__14_8_m_bin25__01286_unrelaxed_rank_1_model_4.pdb	Multiple	proposed	Liu et al, 2021	HeGe__Meg22_46_Bin_83__01752__190-255	Q3SX43	Cellular processes and signaling	U	positive regulation of TORC1 signaling	RRAGA	KOG3886	KOG3886	AF-Q3SX43-F1-model_v2.pdb.gz	2	397	425	8	311	313	0.931765	0.971246	NO	366	3.439e-14	0.11	Ras-related GTP-binding protein A {ECO:0000305}; Short=Rag A {ECO:0000250|UniProtKB:Q7L523}; Short=RagA {ECO:0000250|UniProtKB:Q7L523}; EC=3.6.5.- {ECO:0000250|UniProtKB:Q7L523}	-!- FUNCTION: Guanine nucleotide-binding protein that plays a crucial role in the cellular response to amino acid availability through regulation of the mTORC1 signaling cascade. Forms heterodimeric Rag complexes with RRAGC or RRAGD and cyc	EMBL; BC104513; AAI04514.1; -; mRNA. RefSeq; NP_001030576.1; NM_001035499.1. AlphaFoldDB; Q3SX43; -. SMR; Q3SX43; -. STRING; 9913.ENSBTAP00000051093; -. PaxDb; Q3SX43; -. Ensembl; ENSBTAT00000031476; ENSBTAP00000051093; ENSBTAG00000033543. GeneID; 618207; -. KEGG; bta:618207; -. CTD; 10670; -. VEuPathDB; HostDB:ENSBTAG00000033543; -. eggNOG; KOG3886; Eukaryota. GeneTree; ENSGT00950000183031; -. HOGENOM; CLU_044099_1_0_1; -. InParanoid; Q3SX43; -. OMA; QQKDHIF; -. OrthoDB; 951213at2759; -. TreeFam; TF300616; -. Reactome; R-BTA-1632852; Macroautophagy. Reactome; R-BTA-165159; MTOR signalling. Reactome; R-BTA-166208; mTORC1-mediated signalling. Reactome; R-BTA-380972; Energy dependent regulation of mTOR by LKB1-AMPK. Reactome; R-BTA-5628897; TP53 Regulates Metabolic Genes. Reactome; R-BTA-8866654; E3 ubiquitin ligases ubiquitinate target proteins. Reactome; R-BTA-9639288; Amino acids regulate mTORC1. Proteomes; UP000009136; Chromosome 8. Bgee; ENSBTAG00000033543; Expressed in adenohypophysis and 95 other tissues. GO; GO:1990131; C:Gtr1-Gtr2 GTPase complex; IBA:GO_Central. GO; GO:0005764; C:lysosome; ISS:UniProtKB. GO; GO:0005634; C:nucleus; IBA:GO_Central. GO; GO:0005525; F:GTP binding; IEA:UniProtKB-KW. GO; GO:0003924; F:GTPase activity; IBA:GO_Central. GO; GO:0006915; P:apoptotic process; IEA:UniProtKB-KW. GO; GO:0034613; P:cellular protein localization; ISS:UniProtKB. GO; GO:0034198; P:cellular response to amino acid starvation; ISS:UniProtKB. GO; GO:0071230; P:cellular response to amino acid stimulus; ISS:UniProtKB. GO; GO:0009267; P:cellular response to starvation; IBA:GO_Central. GO; GO:0010507; P:negative regulation of autophagy; ISS:UniProtKB. GO; GO:0032008; P:positive regulation of TOR signaling; IBA:GO_Central. GO; GO:1904263; P:positive regulation of TORC1 signaling; ISS:UniProtKB. GO; GO:0010506; P:regulation of autophagy; IBA:GO_Central. GO; GO:1903432; P:regulation of TORC1 signaling; ISS:UniProtKB. GO; GO:0043200; P:response to amino acid; ISS:UniProtKB. CDD; cd11384; RagA_like; 1. Gene3D; 3.40.50.300; -; 1. InterPro; IPR006762; Gtr1_RagA. InterPro; IPR027417; P-loop_NTPase. InterPro; IPR039397; RagA/B. PANTHER; PTHR11259; PTHR11259; 2. Pfam; PF04670; Gtr1_RagA; 1. SUPFAM; SSF52540; SSF52540; 1.	Cytoplasm {ECO:0000250|UniProtKB:Q7L523}. Nucleus {ECO:0000250|UniProtKB:Q7L523}. Lysosome {ECO:0000250|UniProtKB:Q7L523}.	Eukaryota; Metazoa; Chordata; Craniata; Vertebrata; Euteleostomi; Mammalia; Eutheria; Laurasiatheria; Artiodactyla; Ruminantia; Pecora; Bovidae;OC Bovinae; Bos.	Eukaryota	6s6a.cif_B Crystal structure of RagA-Q66L/RagC-T90N GTPase heterodimer complex	Ras-related GTP-binding protein A {ECO:0000305}; Short=Rag A {ECO:0000250|UniProtKB:Q7L523}; Short=RagA {ECO:0000250|UniProtKB:Q7L523}; EC=3.6.5.- {ECO:0000250|UniProtKB:Q7L523}	Q3SX43	-!- FUNCTION: Guanine nucleotide-binding protein that plays a crucial role in the cellular response to amino acid availability through regulation of the mTORC1 signaling cascade. Forms heterodimeric Rag complexes with RRAGC or RRAGD and cyc	EMBL; BC104513; AAI04514.1; -; mRNA. RefSeq; NP_001030576.1; NM_001035499.1. AlphaFoldDB; Q3SX43; -. SMR; Q3SX43; -. STRING; 9913.ENSBTAP00000051093; -. PaxDb; Q3SX43; -. Ensembl; ENSBTAT00000031476; ENSBTAP00000051093; ENSBTAG00000033543. GeneID; 618207; -. KEGG; bta:618207; -. CTD; 10670; -. VEuPathDB; HostDB:ENSBTAG00000033543; -. eggNOG; KOG3886; Eukaryota. GeneTree; ENSGT00950000183031; -. HOGENOM; CLU_044099_1_0_1; -. InParanoid; Q3SX43; -. OMA; QQKDHIF; -. OrthoDB; 951213at2759; -. TreeFam; TF300616; -. Reactome; R-BTA-1632852; Macroautophagy. Reactome; R-BTA-165159; MTOR signalling. Reactome; R-BTA-166208; mTORC1-mediated signalling. Reactome; R-BTA-380972; Energy dependent regulation of mTOR by LKB1-AMPK. Reactome; R-BTA-5628897; TP53 Regulates Metabolic Genes. Reactome; R-BTA-8866654; E3 ubiquitin ligases ubiquitinate target proteins. Reactome; R-BTA-9639288; Amino acids regulate mTORC1. Proteomes; UP000009136; Chromosome 8. Bgee; ENSBTAG00000033543; Expressed in adenohypophysis and 95 other tissues. GO; GO:1990131; C:Gtr1-Gtr2 GTPase complex; IBA:GO_Central. GO; GO:0005764; C:lysosome; ISS:UniProtKB. GO; GO:0005634; C:nucleus; IBA:GO_Central. GO; GO:0005525; F:GTP binding; IEA:UniProtKB-KW. GO; GO:0003924; F:GTPase activity; IBA:GO_Central. GO; GO:0006915; P:apoptotic process; IEA:UniProtKB-KW. GO; GO:0034613; P:cellular protein localization; ISS:UniProtKB. GO; GO:0034198; P:cellular response to amino acid starvation; ISS:UniProtKB. GO; GO:0071230; P:cellular response to amino acid stimulus; ISS:UniProtKB. GO; GO:0009267; P:cellular response to starvation; IBA:GO_Central. GO; GO:0010507; P:negative regulation of autophagy; ISS:UniProtKB. GO; GO:0032008; P:positive regulation of TOR signaling; IBA:GO_Central. GO; GO:1904263; P:positive regulation of TORC1 signaling; ISS:UniProtKB. GO; GO:0010506; P:regulation of autophagy; IBA:GO_Central. GO; GO:1903432; P:regulation of TORC1 signaling; ISS:UniProtKB. GO; GO:0043200; P:response to amino acid; ISS:UniProtKB. CDD; cd11384; RagA_like; 1. Gene3D; 3.40.50.300; -; 1. InterPro; IPR006762; Gtr1_RagA. InterPro; IPR027417; P-loop_NTPase. InterPro; IPR039397; RagA/B. PANTHER; PTHR11259; PTHR11259; 2. Pfam; PF04670; Gtr1_RagA; 1. SUPFAM; SSF52540; SSF52540; 1.	0.931765	0.971246	0.618868	4.4657e-30	1	328	29	126	47	AF-A0A3M1UNE6-F1-model_v4	Uncharacterized protein	Euryarchaeota archaeon	KOG3886; Eukaryota	NA	NA	NA	NA	NA	NA	NA	NA	cog.002498;cog.006600	HeGe__AB_1215_Bin_10__02107_1-180;HeGe__AB_1215_Bin_10__02107_247-425	HeGe__Meg22_46_Bin_83__01752__190-255	HeGe__AB_1215_Bin_10__02107__181-246	YES	PF04670 Gtr1_RagA 1	PF00025	ADP-ribosylation factor family	HeGe__AB_1215_Bin_10__02107__3-123	0	0	0	0	0	0	0	8.95522	0	0	0	0	0	0	0	0	0
HeHo__LC_3__01614	HeHo__LC_3__01614_unrelaxed_rank_1_model_5.pdb	74.5861	HeGe__14_8_m_bin25__01286_unrelaxed_rank_1_model_4.pdb	Multiple	proposed	Liu et al, 2021	cog.009501	Q3SX43	Cellular processes and signaling	U	positive regulation of TORC1 signaling	RRAGA	KOG3886	KOG3886	AF-Q3SX43-F1-model_v2.pdb.gz	153	467	492	1	301	313	0.640244	0.961661	NO	301	2.348e-11	0.138	Ras-related GTP-binding protein A {ECO:0000305}; Short=Rag A {ECO:0000250|UniProtKB:Q7L523}; Short=RagA {ECO:0000250|UniProtKB:Q7L523}; EC=3.6.5.- {ECO:0000250|UniProtKB:Q7L523}	-!- FUNCTION: Guanine nucleotide-binding protein that plays a crucial role in the cellular response to amino acid availability through regulation of the mTORC1 signaling cascade. Forms heterodimeric Rag complexes with RRAGC or RRAGD and cyc	EMBL; BC104513; AAI04514.1; -; mRNA. RefSeq; NP_001030576.1; NM_001035499.1. AlphaFoldDB; Q3SX43; -. SMR; Q3SX43; -. STRING; 9913.ENSBTAP00000051093; -. PaxDb; Q3SX43; -. Ensembl; ENSBTAT00000031476; ENSBTAP00000051093; ENSBTAG00000033543. GeneID; 618207; -. KEGG; bta:618207; -. CTD; 10670; -. VEuPathDB; HostDB:ENSBTAG00000033543; -. eggNOG; KOG3886; Eukaryota. GeneTree; ENSGT00950000183031; -. HOGENOM; CLU_044099_1_0_1; -. InParanoid; Q3SX43; -. OMA; QQKDHIF; -. OrthoDB; 951213at2759; -. TreeFam; TF300616; -. Reactome; R-BTA-1632852; Macroautophagy. Reactome; R-BTA-165159; MTOR signalling. Reactome; R-BTA-166208; mTORC1-mediated signalling. Reactome; R-BTA-380972; Energy dependent regulation of mTOR by LKB1-AMPK. Reactome; R-BTA-5628897; TP53 Regulates Metabolic Genes. Reactome; R-BTA-8866654; E3 ubiquitin ligases ubiquitinate target proteins. Reactome; R-BTA-9639288; Amino acids regulate mTORC1. Proteomes; UP000009136; Chromosome 8. Bgee; ENSBTAG00000033543; Expressed in adenohypophysis and 95 other tissues. GO; GO:1990131; C:Gtr1-Gtr2 GTPase complex; IBA:GO_Central. GO; GO:0005764; C:lysosome; ISS:UniProtKB. GO; GO:0005634; C:nucleus; IBA:GO_Central. GO; GO:0005525; F:GTP binding; IEA:UniProtKB-KW. GO; GO:0003924; F:GTPase activity; IBA:GO_Central. GO; GO:0006915; P:apoptotic process; IEA:UniProtKB-KW. GO; GO:0034613; P:cellular protein localization; ISS:UniProtKB. GO; GO:0034198; P:cellular response to amino acid starvation; ISS:UniProtKB. GO; GO:0071230; P:cellular response to amino acid stimulus; ISS:UniProtKB. GO; GO:0009267; P:cellular response to starvation; IBA:GO_Central. GO; GO:0010507; P:negative regulation of autophagy; ISS:UniProtKB. GO; GO:0032008; P:positive regulation of TOR signaling; IBA:GO_Central. GO; GO:1904263; P:positive regulation of TORC1 signaling; ISS:UniProtKB. GO; GO:0010506; P:regulation of autophagy; IBA:GO_Central. GO; GO:1903432; P:regulation of TORC1 signaling; ISS:UniProtKB. GO; GO:0043200; P:response to amino acid; ISS:UniProtKB. CDD; cd11384; RagA_like; 1. Gene3D; 3.40.50.300; -; 1. InterPro; IPR006762; Gtr1_RagA. InterPro; IPR027417; P-loop_NTPase. InterPro; IPR039397; RagA/B. PANTHER; PTHR11259; PTHR11259; 2. Pfam; PF04670; Gtr1_RagA; 1. SUPFAM; SSF52540; SSF52540; 1.	Cytoplasm {ECO:0000250|UniProtKB:Q7L523}. Nucleus {ECO:0000250|UniProtKB:Q7L523}. Lysosome {ECO:0000250|UniProtKB:Q7L523}.	Eukaryota; Metazoa; Chordata; Craniata; Vertebrata; Euteleostomi; Mammalia; Eutheria; Laurasiatheria; Artiodactyla; Ruminantia; Pecora; Bovidae;OC Bovinae; Bos.	Eukaryota	4arz.cif_A The crystal structure of Gtr1p-Gtr2p complexed with GTP-GDP	Ras-related GTP-binding protein A {ECO:0000305}; Short=Rag A {ECO:0000250|UniProtKB:Q7L523}; Short=RagA {ECO:0000250|UniProtKB:Q7L523}; EC=3.6.5.- {ECO:0000250|UniProtKB:Q7L523}	Q3SX43	-!- FUNCTION: Guanine nucleotide-binding protein that plays a crucial role in the cellular response to amino acid availability through regulation of the mTORC1 signaling cascade. Forms heterodimeric Rag complexes with RRAGC or RRAGD and cyc	EMBL; BC104513; AAI04514.1; -; mRNA. RefSeq; NP_001030576.1; NM_001035499.1. AlphaFoldDB; Q3SX43; -. SMR; Q3SX43; -. STRING; 9913.ENSBTAP00000051093; -. PaxDb; Q3SX43; -. Ensembl; ENSBTAT00000031476; ENSBTAP00000051093; ENSBTAG00000033543. GeneID; 618207; -. KEGG; bta:618207; -. CTD; 10670; -. VEuPathDB; HostDB:ENSBTAG00000033543; -. eggNOG; KOG3886; Eukaryota. GeneTree; ENSGT00950000183031; -. HOGENOM; CLU_044099_1_0_1; -. InParanoid; Q3SX43; -. OMA; QQKDHIF; -. OrthoDB; 951213at2759; -. TreeFam; TF300616; -. Reactome; R-BTA-1632852; Macroautophagy. Reactome; R-BTA-165159; MTOR signalling. Reactome; R-BTA-166208; mTORC1-mediated signalling. Reactome; R-BTA-380972; Energy dependent regulation of mTOR by LKB1-AMPK. Reactome; R-BTA-5628897; TP53 Regulates Metabolic Genes. Reactome; R-BTA-8866654; E3 ubiquitin ligases ubiquitinate target proteins. Reactome; R-BTA-9639288; Amino acids regulate mTORC1. Proteomes; UP000009136; Chromosome 8. Bgee; ENSBTAG00000033543; Expressed in adenohypophysis and 95 other tissues. GO; GO:1990131; C:Gtr1-Gtr2 GTPase complex; IBA:GO_Central. GO; GO:0005764; C:lysosome; ISS:UniProtKB. GO; GO:0005634; C:nucleus; IBA:GO_Central. GO; GO:0005525; F:GTP binding; IEA:UniProtKB-KW. GO; GO:0003924; F:GTPase activity; IBA:GO_Central. GO; GO:0006915; P:apoptotic process; IEA:UniProtKB-KW. GO; GO:0034613; P:cellular protein localization; ISS:UniProtKB. GO; GO:0034198; P:cellular response to amino acid starvation; ISS:UniProtKB. GO; GO:0071230; P:cellular response to amino acid stimulus; ISS:UniProtKB. GO; GO:0009267; P:cellular response to starvation; IBA:GO_Central. GO; GO:0010507; P:negative regulation of autophagy; ISS:UniProtKB. GO; GO:0032008; P:positive regulation of TOR signaling; IBA:GO_Central. GO; GO:1904263; P:positive regulation of TORC1 signaling; ISS:UniProtKB. GO; GO:0010506; P:regulation of autophagy; IBA:GO_Central. GO; GO:1903432; P:regulation of TORC1 signaling; ISS:UniProtKB. GO; GO:0043200; P:response to amino acid; ISS:UniProtKB. CDD; cd11384; RagA_like; 1. Gene3D; 3.40.50.300; -; 1. InterPro; IPR006762; Gtr1_RagA. InterPro; IPR027417; P-loop_NTPase. InterPro; IPR039397; RagA/B. PANTHER; PTHR11259; PTHR11259; 2. Pfam; PF04670; Gtr1_RagA; 1. SUPFAM; SSF52540; SSF52540; 1.	0.640244	0.961661	0.859528	0	2.34378e-49	4118	67	315	291	AF-A0A3M1UNE6-F1-model_v4;AF-A0A7S4JNM3-F1-model_v4	Uncharacterized protein;Trafficking protein particle complex subunit 2-like protein	Euryarchaeota archaeon;Paramoeba aestuarina	KOG3886; Eukaryota	NA	NA	KOG0861	cog.009501	Longin domain	U	-	-	cog.002498;cog.009501;cog.009865	HeHo__LC_3__01614_152-342;HeHo__LC_3__01614_1-151;HeHo__LC_3__01614_343-492	NA	NA	YES	PF04670 Gtr1_RagA 1	PF04670	Gtr1/RagA G protein conserved region	HeHo__LC_3__01614__160-331	0	0	0	5.40541	0	0	0	0	0	0	0	0	0	0	0	0	0
HeHo__LC_3__01614	HeHo__LC_3__01614_unrelaxed_rank_1_model_5.pdb	74.5861	HeGe__14_8_m_bin25__01286_unrelaxed_rank_1_model_4.pdb	Multiple	proposed	Liu et al, 2021	cog.009865	Q3SX43	Cellular processes and signaling	U	positive regulation of TORC1 signaling	RRAGA	KOG3886	KOG3886	AF-Q3SX43-F1-model_v2.pdb.gz	153	467	492	1	301	313	0.640244	0.961661	NO	301	2.348e-11	0.138	Ras-related GTP-binding protein A {ECO:0000305}; Short=Rag A {ECO:0000250|UniProtKB:Q7L523}; Short=RagA {ECO:0000250|UniProtKB:Q7L523}; EC=3.6.5.- {ECO:0000250|UniProtKB:Q7L523}	-!- FUNCTION: Guanine nucleotide-binding protein that plays a crucial role in the cellular response to amino acid availability through regulation of the mTORC1 signaling cascade. Forms heterodimeric Rag complexes with RRAGC or RRAGD and cyc	EMBL; BC104513; AAI04514.1; -; mRNA. RefSeq; NP_001030576.1; NM_001035499.1. AlphaFoldDB; Q3SX43; -. SMR; Q3SX43; -. STRING; 9913.ENSBTAP00000051093; -. PaxDb; Q3SX43; -. Ensembl; ENSBTAT00000031476; ENSBTAP00000051093; ENSBTAG00000033543. GeneID; 618207; -. KEGG; bta:618207; -. CTD; 10670; -. VEuPathDB; HostDB:ENSBTAG00000033543; -. eggNOG; KOG3886; Eukaryota. GeneTree; ENSGT00950000183031; -. HOGENOM; CLU_044099_1_0_1; -. InParanoid; Q3SX43; -. OMA; QQKDHIF; -. OrthoDB; 951213at2759; -. TreeFam; TF300616; -. Reactome; R-BTA-1632852; Macroautophagy. Reactome; R-BTA-165159; MTOR signalling. Reactome; R-BTA-166208; mTORC1-mediated signalling. Reactome; R-BTA-380972; Energy dependent regulation of mTOR by LKB1-AMPK. Reactome; R-BTA-5628897; TP53 Regulates Metabolic Genes. Reactome; R-BTA-8866654; E3 ubiquitin ligases ubiquitinate target proteins. Reactome; R-BTA-9639288; Amino acids regulate mTORC1. Proteomes; UP000009136; Chromosome 8. Bgee; ENSBTAG00000033543; Expressed in adenohypophysis and 95 other tissues. GO; GO:1990131; C:Gtr1-Gtr2 GTPase complex; IBA:GO_Central. GO; GO:0005764; C:lysosome; ISS:UniProtKB. GO; GO:0005634; C:nucleus; IBA:GO_Central. GO; GO:0005525; F:GTP binding; IEA:UniProtKB-KW. GO; GO:0003924; F:GTPase activity; IBA:GO_Central. GO; GO:0006915; P:apoptotic process; IEA:UniProtKB-KW. GO; GO:0034613; P:cellular protein localization; ISS:UniProtKB. GO; GO:0034198; P:cellular response to amino acid starvation; ISS:UniProtKB. GO; GO:0071230; P:cellular response to amino acid stimulus; ISS:UniProtKB. GO; GO:0009267; P:cellular response to starvation; IBA:GO_Central. GO; GO:0010507; P:negative regulation of autophagy; ISS:UniProtKB. GO; GO:0032008; P:positive regulation of TOR signaling; IBA:GO_Central. GO; GO:1904263; P:positive regulation of TORC1 signaling; ISS:UniProtKB. GO; GO:0010506; P:regulation of autophagy; IBA:GO_Central. GO; GO:1903432; P:regulation of TORC1 signaling; ISS:UniProtKB. GO; GO:0043200; P:response to amino acid; ISS:UniProtKB. CDD; cd11384; RagA_like; 1. Gene3D; 3.40.50.300; -; 1. InterPro; IPR006762; Gtr1_RagA. InterPro; IPR027417; P-loop_NTPase. InterPro; IPR039397; RagA/B. PANTHER; PTHR11259; PTHR11259; 2. Pfam; PF04670; Gtr1_RagA; 1. SUPFAM; SSF52540; SSF52540; 1.	Cytoplasm {ECO:0000250|UniProtKB:Q7L523}. Nucleus {ECO:0000250|UniProtKB:Q7L523}. Lysosome {ECO:0000250|UniProtKB:Q7L523}.	Eukaryota; Metazoa; Chordata; Craniata; Vertebrata; Euteleostomi; Mammalia; Eutheria; Laurasiatheria; Artiodactyla; Ruminantia; Pecora; Bovidae;OC Bovinae; Bos.	Eukaryota	4arz.cif_A The crystal structure of Gtr1p-Gtr2p complexed with GTP-GDP	Ras-related GTP-binding protein A {ECO:0000305}; Short=Rag A {ECO:0000250|UniProtKB:Q7L523}; Short=RagA {ECO:0000250|UniProtKB:Q7L523}; EC=3.6.5.- {ECO:0000250|UniProtKB:Q7L523}	Q3SX43	-!- FUNCTION: Guanine nucleotide-binding protein that plays a crucial role in the cellular response to amino acid availability through regulation of the mTORC1 signaling cascade. Forms heterodimeric Rag complexes with RRAGC or RRAGD and cyc	EMBL; BC104513; AAI04514.1; -; mRNA. RefSeq; NP_001030576.1; NM_001035499.1. AlphaFoldDB; Q3SX43; -. SMR; Q3SX43; -. STRING; 9913.ENSBTAP00000051093; -. PaxDb; Q3SX43; -. Ensembl; ENSBTAT00000031476; ENSBTAP00000051093; ENSBTAG00000033543. GeneID; 618207; -. KEGG; bta:618207; -. CTD; 10670; -. VEuPathDB; HostDB:ENSBTAG00000033543; -. eggNOG; KOG3886; Eukaryota. GeneTree; ENSGT00950000183031; -. HOGENOM; CLU_044099_1_0_1; -. InParanoid; Q3SX43; -. OMA; QQKDHIF; -. OrthoDB; 951213at2759; -. TreeFam; TF300616; -. Reactome; R-BTA-1632852; Macroautophagy. Reactome; R-BTA-165159; MTOR signalling. Reactome; R-BTA-166208; mTORC1-mediated signalling. Reactome; R-BTA-380972; Energy dependent regulation of mTOR by LKB1-AMPK. Reactome; R-BTA-5628897; TP53 Regulates Metabolic Genes. Reactome; R-BTA-8866654; E3 ubiquitin ligases ubiquitinate target proteins. Reactome; R-BTA-9639288; Amino acids regulate mTORC1. Proteomes; UP000009136; Chromosome 8. Bgee; ENSBTAG00000033543; Expressed in adenohypophysis and 95 other tissues. GO; GO:1990131; C:Gtr1-Gtr2 GTPase complex; IBA:GO_Central. GO; GO:0005764; C:lysosome; ISS:UniProtKB. GO; GO:0005634; C:nucleus; IBA:GO_Central. GO; GO:0005525; F:GTP binding; IEA:UniProtKB-KW. GO; GO:0003924; F:GTPase activity; IBA:GO_Central. GO; GO:0006915; P:apoptotic process; IEA:UniProtKB-KW. GO; GO:0034613; P:cellular protein localization; ISS:UniProtKB. GO; GO:0034198; P:cellular response to amino acid starvation; ISS:UniProtKB. GO; GO:0071230; P:cellular response to amino acid stimulus; ISS:UniProtKB. GO; GO:0009267; P:cellular response to starvation; IBA:GO_Central. GO; GO:0010507; P:negative regulation of autophagy; ISS:UniProtKB. GO; GO:0032008; P:positive regulation of TOR signaling; IBA:GO_Central. GO; GO:1904263; P:positive regulation of TORC1 signaling; ISS:UniProtKB. GO; GO:0010506; P:regulation of autophagy; IBA:GO_Central. GO; GO:1903432; P:regulation of TORC1 signaling; ISS:UniProtKB. GO; GO:0043200; P:response to amino acid; ISS:UniProtKB. CDD; cd11384; RagA_like; 1. Gene3D; 3.40.50.300; -; 1. InterPro; IPR006762; Gtr1_RagA. InterPro; IPR027417; P-loop_NTPase. InterPro; IPR039397; RagA/B. PANTHER; PTHR11259; PTHR11259; 2. Pfam; PF04670; Gtr1_RagA; 1. SUPFAM; SSF52540; SSF52540; 1.	0.640244	0.961661	0.859528	0	2.34378e-49	4118	67	315	291	AF-A0A3M1UNE6-F1-model_v4;AF-A0A7S4JNM3-F1-model_v4	Uncharacterized protein;Trafficking protein particle complex subunit 2-like protein	Euryarchaeota archaeon;Paramoeba aestuarina	KOG3886; Eukaryota	NA	COG2345,COG1719,COG4010	NA	cog.009865	Bet3-TRAPPC3 subunit of the TRAPP complex	U	-	-	cog.002498;cog.009501;cog.009865	HeHo__LC_3__01614_152-342;HeHo__LC_3__01614_1-151;HeHo__LC_3__01614_343-492	NA	NA	YES	PF04670 Gtr1_RagA 1	PF04670	Gtr1/RagA G protein conserved region	HeHo__LC_3__01614__160-331	0	0	0	9.45946	0	0	0	0	0	0	0	0	0	0	0	0	0
HeHo__M3_38_Bin_18__00810	HeHo__M3_38_Bin_18__00810_unrelaxed_rank_1_model_4.pdb	85.4469	HeGe__14_8_m_bin25__01286_unrelaxed_rank_1_model_4.pdb	Multiple	proposed	Liu et al, 2021	HeHo__YT_011__01182__320-444	Q3SX43	Cellular processes and signaling	U	positive regulation of TORC1 signaling	RRAGA	KOG3886	KOG3886	AF-Q3SX43-F1-model_v2.pdb.gz	125	414	439	1	303	313	0.660592	0.968051	NO	338	1.414e-12	0.169	Ras-related GTP-binding protein A {ECO:0000305}; Short=Rag A {ECO:0000250|UniProtKB:Q7L523}; Short=RagA {ECO:0000250|UniProtKB:Q7L523}; EC=3.6.5.- {ECO:0000250|UniProtKB:Q7L523}	-!- FUNCTION: Guanine nucleotide-binding protein that plays a crucial role in the cellular response to amino acid availability through regulation of the mTORC1 signaling cascade. Forms heterodimeric Rag complexes with RRAGC or RRAGD and cyc	EMBL; BC104513; AAI04514.1; -; mRNA. RefSeq; NP_001030576.1; NM_001035499.1. AlphaFoldDB; Q3SX43; -. SMR; Q3SX43; -. STRING; 9913.ENSBTAP00000051093; -. PaxDb; Q3SX43; -. Ensembl; ENSBTAT00000031476; ENSBTAP00000051093; ENSBTAG00000033543. GeneID; 618207; -. KEGG; bta:618207; -. CTD; 10670; -. VEuPathDB; HostDB:ENSBTAG00000033543; -. eggNOG; KOG3886; Eukaryota. GeneTree; ENSGT00950000183031; -. HOGENOM; CLU_044099_1_0_1; -. InParanoid; Q3SX43; -. OMA; QQKDHIF; -. OrthoDB; 951213at2759; -. TreeFam; TF300616; -. Reactome; R-BTA-1632852; Macroautophagy. Reactome; R-BTA-165159; MTOR signalling. Reactome; R-BTA-166208; mTORC1-mediated signalling. Reactome; R-BTA-380972; Energy dependent regulation of mTOR by LKB1-AMPK. Reactome; R-BTA-5628897; TP53 Regulates Metabolic Genes. Reactome; R-BTA-8866654; E3 ubiquitin ligases ubiquitinate target proteins. Reactome; R-BTA-9639288; Amino acids regulate mTORC1. Proteomes; UP000009136; Chromosome 8. Bgee; ENSBTAG00000033543; Expressed in adenohypophysis and 95 other tissues. GO; GO:1990131; C:Gtr1-Gtr2 GTPase complex; IBA:GO_Central. GO; GO:0005764; C:lysosome; ISS:UniProtKB. GO; GO:0005634; C:nucleus; IBA:GO_Central. GO; GO:0005525; F:GTP binding; IEA:UniProtKB-KW. GO; GO:0003924; F:GTPase activity; IBA:GO_Central. GO; GO:0006915; P:apoptotic process; IEA:UniProtKB-KW. GO; GO:0034613; P:cellular protein localization; ISS:UniProtKB. GO; GO:0034198; P:cellular response to amino acid starvation; ISS:UniProtKB. GO; GO:0071230; P:cellular response to amino acid stimulus; ISS:UniProtKB. GO; GO:0009267; P:cellular response to starvation; IBA:GO_Central. GO; GO:0010507; P:negative regulation of autophagy; ISS:UniProtKB. GO; GO:0032008; P:positive regulation of TOR signaling; IBA:GO_Central. GO; GO:1904263; P:positive regulation of TORC1 signaling; ISS:UniProtKB. GO; GO:0010506; P:regulation of autophagy; IBA:GO_Central. GO; GO:1903432; P:regulation of TORC1 signaling; ISS:UniProtKB. GO; GO:0043200; P:response to amino acid; ISS:UniProtKB. CDD; cd11384; RagA_like; 1. Gene3D; 3.40.50.300; -; 1. InterPro; IPR006762; Gtr1_RagA. InterPro; IPR027417; P-loop_NTPase. InterPro; IPR039397; RagA/B. PANTHER; PTHR11259; PTHR11259; 2. Pfam; PF04670; Gtr1_RagA; 1. SUPFAM; SSF52540; SSF52540; 1.	Cytoplasm {ECO:0000250|UniProtKB:Q7L523}. Nucleus {ECO:0000250|UniProtKB:Q7L523}. Lysosome {ECO:0000250|UniProtKB:Q7L523}.	Eukaryota; Metazoa; Chordata; Craniata; Vertebrata; Euteleostomi; Mammalia; Eutheria; Laurasiatheria; Artiodactyla; Ruminantia; Pecora; Bovidae;OC Bovinae; Bos.	Eukaryota	6s6d.cif_B Crystal structure of RagA-Q66L-GTP/RagC-S75N-GDP GTPase heterodimer complex	Ras-related GTP-binding protein A {ECO:0000305}; Short=Rag A {ECO:0000250|UniProtKB:Q7L523}; Short=RagA {ECO:0000250|UniProtKB:Q7L523}; EC=3.6.5.- {ECO:0000250|UniProtKB:Q7L523}	Q3SX43	-!- FUNCTION: Guanine nucleotide-binding protein that plays a crucial role in the cellular response to amino acid availability through regulation of the mTORC1 signaling cascade. Forms heterodimeric Rag complexes with RRAGC or RRAGD and cyc	EMBL; BC104513; AAI04514.1; -; mRNA. RefSeq; NP_001030576.1; NM_001035499.1. AlphaFoldDB; Q3SX43; -. SMR; Q3SX43; -. STRING; 9913.ENSBTAP00000051093; -. PaxDb; Q3SX43; -. Ensembl; ENSBTAT00000031476; ENSBTAP00000051093; ENSBTAG00000033543. GeneID; 618207; -. KEGG; bta:618207; -. CTD; 10670; -. VEuPathDB; HostDB:ENSBTAG00000033543; -. eggNOG; KOG3886; Eukaryota. GeneTree; ENSGT00950000183031; -. HOGENOM; CLU_044099_1_0_1; -. InParanoid; Q3SX43; -. OMA; QQKDHIF; -. OrthoDB; 951213at2759; -. TreeFam; TF300616; -. Reactome; R-BTA-1632852; Macroautophagy. Reactome; R-BTA-165159; MTOR signalling. Reactome; R-BTA-166208; mTORC1-mediated signalling. Reactome; R-BTA-380972; Energy dependent regulation of mTOR by LKB1-AMPK. Reactome; R-BTA-5628897; TP53 Regulates Metabolic Genes. Reactome; R-BTA-8866654; E3 ubiquitin ligases ubiquitinate target proteins. Reactome; R-BTA-9639288; Amino acids regulate mTORC1. Proteomes; UP000009136; Chromosome 8. Bgee; ENSBTAG00000033543; Expressed in adenohypophysis and 95 other tissues. GO; GO:1990131; C:Gtr1-Gtr2 GTPase complex; IBA:GO_Central. GO; GO:0005764; C:lysosome; ISS:UniProtKB. GO; GO:0005634; C:nucleus; IBA:GO_Central. GO; GO:0005525; F:GTP binding; IEA:UniProtKB-KW. GO; GO:0003924; F:GTPase activity; IBA:GO_Central. GO; GO:0006915; P:apoptotic process; IEA:UniProtKB-KW. GO; GO:0034613; P:cellular protein localization; ISS:UniProtKB. GO; GO:0034198; P:cellular response to amino acid starvation; ISS:UniProtKB. GO; GO:0071230; P:cellular response to amino acid stimulus; ISS:UniProtKB. GO; GO:0009267; P:cellular response to starvation; IBA:GO_Central. GO; GO:0010507; P:negative regulation of autophagy; ISS:UniProtKB. GO; GO:0032008; P:positive regulation of TOR signaling; IBA:GO_Central. GO; GO:1904263; P:positive regulation of TORC1 signaling; ISS:UniProtKB. GO; GO:0010506; P:regulation of autophagy; IBA:GO_Central. GO; GO:1903432; P:regulation of TORC1 signaling; ISS:UniProtKB. GO; GO:0043200; P:response to amino acid; ISS:UniProtKB. CDD; cd11384; RagA_like; 1. Gene3D; 3.40.50.300; -; 1. InterPro; IPR006762; Gtr1_RagA. InterPro; IPR027417; P-loop_NTPase. InterPro; IPR039397; RagA/B. PANTHER; PTHR11259; PTHR11259; 2. Pfam; PF04670; Gtr1_RagA; 1. SUPFAM; SSF52540; SSF52540; 1.	0.660592	0.968051	0.844917	0	3.48782e-50	4255	73	429	279	AF-A0A3M1UNE6-F1-model_v4	Uncharacterized protein	Euryarchaeota archaeon	KOG3886; Eukaryota	NA	KOG3330	NA	NA	NA	NA	NA	NA	cog.002498	HeHo__M3_38_Bin_18__00810_135-310	HeHo__YT_011__01182__320-444	HeHo__M3_38_Bin_18__00810__1-134;HeHo__M3_38_Bin_18__00810__311-439	YES	PF04670 Gtr1_RagA 1	PF04670	Gtr1/RagA G protein conserved region	HeHo__M3_38_Bin_18__00810__137-305	0	0	0	9.45946	0	0	0	0	0	0	0	0	0	0	0	0	0
HeHo__YT_011__01182	HeHo__YT_011__01182_unrelaxed_rank_1_model_3.pdb	87.2407	HeGe__14_8_m_bin25__01286_unrelaxed_rank_1_model_4.pdb	Multiple	proposed	Liu et al, 2021	HeHo__M3_38_Bin_18__00810__1-134	Q3SX43	Cellular processes and signaling	U	positive regulation of TORC1 signaling	RRAGA	KOG3886	KOG3886	AF-Q3SX43-F1-model_v2.pdb.gz	141	419	444	8	303	313	0.628378	0.945687	NO	326	7.681e-12	0.156	Ras-related GTP-binding protein A {ECO:0000305}; Short=Rag A {ECO:0000250|UniProtKB:Q7L523}; Short=RagA {ECO:0000250|UniProtKB:Q7L523}; EC=3.6.5.- {ECO:0000250|UniProtKB:Q7L523}	-!- FUNCTION: Guanine nucleotide-binding protein that plays a crucial role in the cellular response to amino acid availability through regulation of the mTORC1 signaling cascade. Forms heterodimeric Rag complexes with RRAGC or RRAGD and cyc	EMBL; BC104513; AAI04514.1; -; mRNA. RefSeq; NP_001030576.1; NM_001035499.1. AlphaFoldDB; Q3SX43; -. SMR; Q3SX43; -. STRING; 9913.ENSBTAP00000051093; -. PaxDb; Q3SX43; -. Ensembl; ENSBTAT00000031476; ENSBTAP00000051093; ENSBTAG00000033543. GeneID; 618207; -. KEGG; bta:618207; -. CTD; 10670; -. VEuPathDB; HostDB:ENSBTAG00000033543; -. eggNOG; KOG3886; Eukaryota. GeneTree; ENSGT00950000183031; -. HOGENOM; CLU_044099_1_0_1; -. InParanoid; Q3SX43; -. OMA; QQKDHIF; -. OrthoDB; 951213at2759; -. TreeFam; TF300616; -. Reactome; R-BTA-1632852; Macroautophagy. Reactome; R-BTA-165159; MTOR signalling. Reactome; R-BTA-166208; mTORC1-mediated signalling. Reactome; R-BTA-380972; Energy dependent regulation of mTOR by LKB1-AMPK. Reactome; R-BTA-5628897; TP53 Regulates Metabolic Genes. Reactome; R-BTA-8866654; E3 ubiquitin ligases ubiquitinate target proteins. Reactome; R-BTA-9639288; Amino acids regulate mTORC1. Proteomes; UP000009136; Chromosome 8. Bgee; ENSBTAG00000033543; Expressed in adenohypophysis and 95 other tissues. GO; GO:1990131; C:Gtr1-Gtr2 GTPase complex; IBA:GO_Central. GO; GO:0005764; C:lysosome; ISS:UniProtKB. GO; GO:0005634; C:nucleus; IBA:GO_Central. GO; GO:0005525; F:GTP binding; IEA:UniProtKB-KW. GO; GO:0003924; F:GTPase activity; IBA:GO_Central. GO; GO:0006915; P:apoptotic process; IEA:UniProtKB-KW. GO; GO:0034613; P:cellular protein localization; ISS:UniProtKB. GO; GO:0034198; P:cellular response to amino acid starvation; ISS:UniProtKB. GO; GO:0071230; P:cellular response to amino acid stimulus; ISS:UniProtKB. GO; GO:0009267; P:cellular response to starvation; IBA:GO_Central. GO; GO:0010507; P:negative regulation of autophagy; ISS:UniProtKB. GO; GO:0032008; P:positive regulation of TOR signaling; IBA:GO_Central. GO; GO:1904263; P:positive regulation of TORC1 signaling; ISS:UniProtKB. GO; GO:0010506; P:regulation of autophagy; IBA:GO_Central. GO; GO:1903432; P:regulation of TORC1 signaling; ISS:UniProtKB. GO; GO:0043200; P:response to amino acid; ISS:UniProtKB. CDD; cd11384; RagA_like; 1. Gene3D; 3.40.50.300; -; 1. InterPro; IPR006762; Gtr1_RagA. InterPro; IPR027417; P-loop_NTPase. InterPro; IPR039397; RagA/B. PANTHER; PTHR11259; PTHR11259; 2. Pfam; PF04670; Gtr1_RagA; 1. SUPFAM; SSF52540; SSF52540; 1.	Cytoplasm {ECO:0000250|UniProtKB:Q7L523}. Nucleus {ECO:0000250|UniProtKB:Q7L523}. Lysosome {ECO:0000250|UniProtKB:Q7L523}.	Eukaryota; Metazoa; Chordata; Craniata; Vertebrata; Euteleostomi; Mammalia; Eutheria; Laurasiatheria; Artiodactyla; Ruminantia; Pecora; Bovidae;OC Bovinae; Bos.	Eukaryota	6jwp.cif_F crystal structure of EGOC	Ras-related GTP-binding protein A {ECO:0000305}; Short=Rag A {ECO:0000250|UniProtKB:Q7L523}; Short=RagA {ECO:0000250|UniProtKB:Q7L523}; EC=3.6.5.- {ECO:0000250|UniProtKB:Q7L523}	Q3SX43	-!- FUNCTION: Guanine nucleotide-binding protein that plays a crucial role in the cellular response to amino acid availability through regulation of the mTORC1 signaling cascade. Forms heterodimeric Rag complexes with RRAGC or RRAGD and cyc	EMBL; BC104513; AAI04514.1; -; mRNA. RefSeq; NP_001030576.1; NM_001035499.1. AlphaFoldDB; Q3SX43; -. SMR; Q3SX43; -. STRING; 9913.ENSBTAP00000051093; -. PaxDb; Q3SX43; -. Ensembl; ENSBTAT00000031476; ENSBTAP00000051093; ENSBTAG00000033543. GeneID; 618207; -. KEGG; bta:618207; -. CTD; 10670; -. VEuPathDB; HostDB:ENSBTAG00000033543; -. eggNOG; KOG3886; Eukaryota. GeneTree; ENSGT00950000183031; -. HOGENOM; CLU_044099_1_0_1; -. InParanoid; Q3SX43; -. OMA; QQKDHIF; -. OrthoDB; 951213at2759; -. TreeFam; TF300616; -. Reactome; R-BTA-1632852; Macroautophagy. Reactome; R-BTA-165159; MTOR signalling. Reactome; R-BTA-166208; mTORC1-mediated signalling. Reactome; R-BTA-380972; Energy dependent regulation of mTOR by LKB1-AMPK. Reactome; R-BTA-5628897; TP53 Regulates Metabolic Genes. Reactome; R-BTA-8866654; E3 ubiquitin ligases ubiquitinate target proteins. Reactome; R-BTA-9639288; Amino acids regulate mTORC1. Proteomes; UP000009136; Chromosome 8. Bgee; ENSBTAG00000033543; Expressed in adenohypophysis and 95 other tissues. GO; GO:1990131; C:Gtr1-Gtr2 GTPase complex; IBA:GO_Central. GO; GO:0005764; C:lysosome; ISS:UniProtKB. GO; GO:0005634; C:nucleus; IBA:GO_Central. GO; GO:0005525; F:GTP binding; IEA:UniProtKB-KW. GO; GO:0003924; F:GTPase activity; IBA:GO_Central. GO; GO:0006915; P:apoptotic process; IEA:UniProtKB-KW. GO; GO:0034613; P:cellular protein localization; ISS:UniProtKB. GO; GO:0034198; P:cellular response to amino acid starvation; ISS:UniProtKB. GO; GO:0071230; P:cellular response to amino acid stimulus; ISS:UniProtKB. GO; GO:0009267; P:cellular response to starvation; IBA:GO_Central. GO; GO:0010507; P:negative regulation of autophagy; ISS:UniProtKB. GO; GO:0032008; P:positive regulation of TOR signaling; IBA:GO_Central. GO; GO:1904263; P:positive regulation of TORC1 signaling; ISS:UniProtKB. GO; GO:0010506; P:regulation of autophagy; IBA:GO_Central. GO; GO:1903432; P:regulation of TORC1 signaling; ISS:UniProtKB. GO; GO:0043200; P:response to amino acid; ISS:UniProtKB. CDD; cd11384; RagA_like; 1. Gene3D; 3.40.50.300; -; 1. InterPro; IPR006762; Gtr1_RagA. InterPro; IPR027417; P-loop_NTPase. InterPro; IPR039397; RagA/B. PANTHER; PTHR11259; PTHR11259; 2. Pfam; PF04670; Gtr1_RagA; 1. SUPFAM; SSF52540; SSF52540; 1.	0.628378	0.945687	0.842664	0	6.28025e-41	4049	72	415	269	AF-A0A3M1UNE6-F1-model_v4	Uncharacterized protein	Euryarchaeota archaeon	KOG3886; Eukaryota	NA	NA	NA	NA	NA	NA	NA	NA	cog.002498	HeHo__YT_011__01182_142-319	HeHo__M3_38_Bin_18__00810__1-134	HeHo__YT_011__01182__1-141;HeHo__YT_011__01182__320-444	YES	PF04670 Gtr1_RagA 1	PF04670	Gtr1/RagA G protein conserved region	HeHo__YT_011__01182__142-309	0	0	0	9.45946	0	0	0	0	0	0	0	0	0	0	0	0	0
Loki__6Rcc_29__03807	Loki__6Rcc_29__03807.pdb	81.9902	HeGe__14_8_m_bin25__01286_unrelaxed_rank_1_model_4.pdb	Multiple	proposed	Liu et al, 2021	cog.008677	Q3SX43	Cellular processes and signaling	U	positive regulation of TORC1 signaling	RRAGA	KOG3886	KOG3886	AF-Q3SX43-F1-model_v2.pdb.gz	190	501	501	7	304	313	0.622754	0.952077	NO	584	1.053e-17	0.183	Ras-related GTP-binding protein A {ECO:0000305}; Short=Rag A {ECO:0000250|UniProtKB:Q7L523}; Short=RagA {ECO:0000250|UniProtKB:Q7L523}; EC=3.6.5.- {ECO:0000250|UniProtKB:Q7L523}	-!- FUNCTION: Guanine nucleotide-binding protein that plays a crucial role in the cellular response to amino acid availability through regulation of the mTORC1 signaling cascade. Forms heterodimeric Rag complexes with RRAGC or RRAGD and cyc	EMBL; BC104513; AAI04514.1; -; mRNA. RefSeq; NP_001030576.1; NM_001035499.1. AlphaFoldDB; Q3SX43; -. SMR; Q3SX43; -. STRING; 9913.ENSBTAP00000051093; -. PaxDb; Q3SX43; -. Ensembl; ENSBTAT00000031476; ENSBTAP00000051093; ENSBTAG00000033543. GeneID; 618207; -. KEGG; bta:618207; -. CTD; 10670; -. VEuPathDB; HostDB:ENSBTAG00000033543; -. eggNOG; KOG3886; Eukaryota. GeneTree; ENSGT00950000183031; -. HOGENOM; CLU_044099_1_0_1; -. InParanoid; Q3SX43; -. OMA; QQKDHIF; -. OrthoDB; 951213at2759; -. TreeFam; TF300616; -. Reactome; R-BTA-1632852; Macroautophagy. Reactome; R-BTA-165159; MTOR signalling. Reactome; R-BTA-166208; mTORC1-mediated signalling. Reactome; R-BTA-380972; Energy dependent regulation of mTOR by LKB1-AMPK. Reactome; R-BTA-5628897; TP53 Regulates Metabolic Genes. Reactome; R-BTA-8866654; E3 ubiquitin ligases ubiquitinate target proteins. Reactome; R-BTA-9639288; Amino acids regulate mTORC1. Proteomes; UP000009136; Chromosome 8. Bgee; ENSBTAG00000033543; Expressed in adenohypophysis and 95 other tissues. GO; GO:1990131; C:Gtr1-Gtr2 GTPase complex; IBA:GO_Central. GO; GO:0005764; C:lysosome; ISS:UniProtKB. GO; GO:0005634; C:nucleus; IBA:GO_Central. GO; GO:0005525; F:GTP binding; IEA:UniProtKB-KW. GO; GO:0003924; F:GTPase activity; IBA:GO_Central. GO; GO:0006915; P:apoptotic process; IEA:UniProtKB-KW. GO; GO:0034613; P:cellular protein localization; ISS:UniProtKB. GO; GO:0034198; P:cellular response to amino acid starvation; ISS:UniProtKB. GO; GO:0071230; P:cellular response to amino acid stimulus; ISS:UniProtKB. GO; GO:0009267; P:cellular response to starvation; IBA:GO_Central. GO; GO:0010507; P:negative regulation of autophagy; ISS:UniProtKB. GO; GO:0032008; P:positive regulation of TOR signaling; IBA:GO_Central. GO; GO:1904263; P:positive regulation of TORC1 signaling; ISS:UniProtKB. GO; GO:0010506; P:regulation of autophagy; IBA:GO_Central. GO; GO:1903432; P:regulation of TORC1 signaling; ISS:UniProtKB. GO; GO:0043200; P:response to amino acid; ISS:UniProtKB. CDD; cd11384; RagA_like; 1. Gene3D; 3.40.50.300; -; 1. InterPro; IPR006762; Gtr1_RagA. InterPro; IPR027417; P-loop_NTPase. InterPro; IPR039397; RagA/B. PANTHER; PTHR11259; PTHR11259; 2. Pfam; PF04670; Gtr1_RagA; 1. SUPFAM; SSF52540; SSF52540; 1.	Cytoplasm {ECO:0000250|UniProtKB:Q7L523}. Nucleus {ECO:0000250|UniProtKB:Q7L523}. Lysosome {ECO:0000250|UniProtKB:Q7L523}.	Eukaryota; Metazoa; Chordata; Craniata; Vertebrata; Euteleostomi; Mammalia; Eutheria; Laurasiatheria; Artiodactyla; Ruminantia; Pecora; Bovidae;OC Bovinae; Bos.	Eukaryota	6s6a.cif_B Crystal structure of RagA-Q66L/RagC-T90N GTPase heterodimer complex	Ras-related GTP-binding protein A {ECO:0000305}; Short=Rag A {ECO:0000250|UniProtKB:Q7L523}; Short=RagA {ECO:0000250|UniProtKB:Q7L523}; EC=3.6.5.- {ECO:0000250|UniProtKB:Q7L523}	Q3SX43	-!- FUNCTION: Guanine nucleotide-binding protein that plays a crucial role in the cellular response to amino acid availability through regulation of the mTORC1 signaling cascade. Forms heterodimeric Rag complexes with RRAGC or RRAGD and cyc	EMBL; BC104513; AAI04514.1; -; mRNA. RefSeq; NP_001030576.1; NM_001035499.1. AlphaFoldDB; Q3SX43; -. SMR; Q3SX43; -. STRING; 9913.ENSBTAP00000051093; -. PaxDb; Q3SX43; -. Ensembl; ENSBTAT00000031476; ENSBTAP00000051093; ENSBTAG00000033543. GeneID; 618207; -. KEGG; bta:618207; -. CTD; 10670; -. VEuPathDB; HostDB:ENSBTAG00000033543; -. eggNOG; KOG3886; Eukaryota. GeneTree; ENSGT00950000183031; -. HOGENOM; CLU_044099_1_0_1; -. InParanoid; Q3SX43; -. OMA; QQKDHIF; -. OrthoDB; 951213at2759; -. TreeFam; TF300616; -. Reactome; R-BTA-1632852; Macroautophagy. Reactome; R-BTA-165159; MTOR signalling. Reactome; R-BTA-166208; mTORC1-mediated signalling. Reactome; R-BTA-380972; Energy dependent regulation of mTOR by LKB1-AMPK. Reactome; R-BTA-5628897; TP53 Regulates Metabolic Genes. Reactome; R-BTA-8866654; E3 ubiquitin ligases ubiquitinate target proteins. Reactome; R-BTA-9639288; Amino acids regulate mTORC1. Proteomes; UP000009136; Chromosome 8. Bgee; ENSBTAG00000033543; Expressed in adenohypophysis and 95 other tissues. GO; GO:1990131; C:Gtr1-Gtr2 GTPase complex; IBA:GO_Central. GO; GO:0005764; C:lysosome; ISS:UniProtKB. GO; GO:0005634; C:nucleus; IBA:GO_Central. GO; GO:0005525; F:GTP binding; IEA:UniProtKB-KW. GO; GO:0003924; F:GTPase activity; IBA:GO_Central. GO; GO:0006915; P:apoptotic process; IEA:UniProtKB-KW. GO; GO:0034613; P:cellular protein localization; ISS:UniProtKB. GO; GO:0034198; P:cellular response to amino acid starvation; ISS:UniProtKB. GO; GO:0071230; P:cellular response to amino acid stimulus; ISS:UniProtKB. GO; GO:0009267; P:cellular response to starvation; IBA:GO_Central. GO; GO:0010507; P:negative regulation of autophagy; ISS:UniProtKB. GO; GO:0032008; P:positive regulation of TOR signaling; IBA:GO_Central. GO; GO:1904263; P:positive regulation of TORC1 signaling; ISS:UniProtKB. GO; GO:0010506; P:regulation of autophagy; IBA:GO_Central. GO; GO:1903432; P:regulation of TORC1 signaling; ISS:UniProtKB. GO; GO:0043200; P:response to amino acid; ISS:UniProtKB. CDD; cd11384; RagA_like; 1. Gene3D; 3.40.50.300; -; 1. InterPro; IPR006762; Gtr1_RagA. InterPro; IPR027417; P-loop_NTPase. InterPro; IPR039397; RagA/B. PANTHER; PTHR11259; PTHR11259; 2. Pfam; PF04670; Gtr1_RagA; 1. SUPFAM; SSF52540; SSF52540; 1.	0.622754	0.952077	0.838861	0	7.72783e-61	5008	84	468	410	AF-A0A0F9H5J0-F1-model_v4;AF-A0A7W3A5M4-F1-model_v4	Uncharacterized protein	marine sediment metagenome;Klebsiella sp. RHBSTW-00465	KOG3886; Eukaryota	NA	KOG3887,COG2018	KOG4115,KOG4107	cog.008677	Longin domain	U	-	-	cog.004448;cog.006172;cog.008677	Loki__6Rcc_29__03807_184-369;Loki__6Rcc_29__03807_1-183;Loki__6Rcc_29__03807_370-501	NA	NA	YES	PF04670 Gtr1_RagA 1	PF04670	Gtr1/RagA G protein conserved region	Loki__6Rcc_29__03807__192-409	0	0	0	0	0	0	0	0	0	0	0	0	0	0	66.6667	0	0
Loki__6Rcc_62__01121	Loki__6Rcc_62__01121.pdb	80.8105	HeGe__14_8_m_bin25__01286_unrelaxed_rank_1_model_4.pdb	Multiple	proposed	Liu et al, 2021	cog.006172	Q3SX43	Cellular processes and signaling	U	positive regulation of TORC1 signaling	RRAGA	KOG3886	KOG3886	AF-Q3SX43-F1-model_v2.pdb.gz	189	492	500	6	302	313	0.608	0.948882	NO	569	3.844e-18	0.211	Ras-related GTP-binding protein A {ECO:0000305}; Short=Rag A {ECO:0000250|UniProtKB:Q7L523}; Short=RagA {ECO:0000250|UniProtKB:Q7L523}; EC=3.6.5.- {ECO:0000250|UniProtKB:Q7L523}	-!- FUNCTION: Guanine nucleotide-binding protein that plays a crucial role in the cellular response to amino acid availability through regulation of the mTORC1 signaling cascade. Forms heterodimeric Rag complexes with RRAGC or RRAGD and cyc	EMBL; BC104513; AAI04514.1; -; mRNA. RefSeq; NP_001030576.1; NM_001035499.1. AlphaFoldDB; Q3SX43; -. SMR; Q3SX43; -. STRING; 9913.ENSBTAP00000051093; -. PaxDb; Q3SX43; -. Ensembl; ENSBTAT00000031476; ENSBTAP00000051093; ENSBTAG00000033543. GeneID; 618207; -. KEGG; bta:618207; -. CTD; 10670; -. VEuPathDB; HostDB:ENSBTAG00000033543; -. eggNOG; KOG3886; Eukaryota. GeneTree; ENSGT00950000183031; -. HOGENOM; CLU_044099_1_0_1; -. InParanoid; Q3SX43; -. OMA; QQKDHIF; -. OrthoDB; 951213at2759; -. TreeFam; TF300616; -. Reactome; R-BTA-1632852; Macroautophagy. Reactome; R-BTA-165159; MTOR signalling. Reactome; R-BTA-166208; mTORC1-mediated signalling. Reactome; R-BTA-380972; Energy dependent regulation of mTOR by LKB1-AMPK. Reactome; R-BTA-5628897; TP53 Regulates Metabolic Genes. Reactome; R-BTA-8866654; E3 ubiquitin ligases ubiquitinate target proteins. Reactome; R-BTA-9639288; Amino acids regulate mTORC1. Proteomes; UP000009136; Chromosome 8. Bgee; ENSBTAG00000033543; Expressed in adenohypophysis and 95 other tissues. GO; GO:1990131; C:Gtr1-Gtr2 GTPase complex; IBA:GO_Central. GO; GO:0005764; C:lysosome; ISS:UniProtKB. GO; GO:0005634; C:nucleus; IBA:GO_Central. GO; GO:0005525; F:GTP binding; IEA:UniProtKB-KW. GO; GO:0003924; F:GTPase activity; IBA:GO_Central. GO; GO:0006915; P:apoptotic process; IEA:UniProtKB-KW. GO; GO:0034613; P:cellular protein localization; ISS:UniProtKB. GO; GO:0034198; P:cellular response to amino acid starvation; ISS:UniProtKB. GO; GO:0071230; P:cellular response to amino acid stimulus; ISS:UniProtKB. GO; GO:0009267; P:cellular response to starvation; IBA:GO_Central. GO; GO:0010507; P:negative regulation of autophagy; ISS:UniProtKB. GO; GO:0032008; P:positive regulation of TOR signaling; IBA:GO_Central. GO; GO:1904263; P:positive regulation of TORC1 signaling; ISS:UniProtKB. GO; GO:0010506; P:regulation of autophagy; IBA:GO_Central. GO; GO:1903432; P:regulation of TORC1 signaling; ISS:UniProtKB. GO; GO:0043200; P:response to amino acid; ISS:UniProtKB. CDD; cd11384; RagA_like; 1. Gene3D; 3.40.50.300; -; 1. InterPro; IPR006762; Gtr1_RagA. InterPro; IPR027417; P-loop_NTPase. InterPro; IPR039397; RagA/B. PANTHER; PTHR11259; PTHR11259; 2. Pfam; PF04670; Gtr1_RagA; 1. SUPFAM; SSF52540; SSF52540; 1.	Cytoplasm {ECO:0000250|UniProtKB:Q7L523}. Nucleus {ECO:0000250|UniProtKB:Q7L523}. Lysosome {ECO:0000250|UniProtKB:Q7L523}.	Eukaryota; Metazoa; Chordata; Craniata; Vertebrata; Euteleostomi; Mammalia; Eutheria; Laurasiatheria; Artiodactyla; Ruminantia; Pecora; Bovidae;OC Bovinae; Bos.	Eukaryota	6s6a.cif_A Crystal structure of RagA-Q66L/RagC-T90N GTPase heterodimer complex	Ras-related GTP-binding protein A {ECO:0000305}; Short=Rag A {ECO:0000250|UniProtKB:Q7L523}; Short=RagA {ECO:0000250|UniProtKB:Q7L523}; EC=3.6.5.- {ECO:0000250|UniProtKB:Q7L523}	Q3SX43	-!- FUNCTION: Guanine nucleotide-binding protein that plays a crucial role in the cellular response to amino acid availability through regulation of the mTORC1 signaling cascade. Forms heterodimeric Rag complexes with RRAGC or RRAGD and cyc	EMBL; BC104513; AAI04514.1; -; mRNA. RefSeq; NP_001030576.1; NM_001035499.1. AlphaFoldDB; Q3SX43; -. SMR; Q3SX43; -. STRING; 9913.ENSBTAP00000051093; -. PaxDb; Q3SX43; -. Ensembl; ENSBTAT00000031476; ENSBTAP00000051093; ENSBTAG00000033543. GeneID; 618207; -. KEGG; bta:618207; -. CTD; 10670; -. VEuPathDB; HostDB:ENSBTAG00000033543; -. eggNOG; KOG3886; Eukaryota. GeneTree; ENSGT00950000183031; -. HOGENOM; CLU_044099_1_0_1; -. InParanoid; Q3SX43; -. OMA; QQKDHIF; -. OrthoDB; 951213at2759; -. TreeFam; TF300616; -. Reactome; R-BTA-1632852; Macroautophagy. Reactome; R-BTA-165159; MTOR signalling. Reactome; R-BTA-166208; mTORC1-mediated signalling. Reactome; R-BTA-380972; Energy dependent regulation of mTOR by LKB1-AMPK. Reactome; R-BTA-5628897; TP53 Regulates Metabolic Genes. Reactome; R-BTA-8866654; E3 ubiquitin ligases ubiquitinate target proteins. Reactome; R-BTA-9639288; Amino acids regulate mTORC1. Proteomes; UP000009136; Chromosome 8. Bgee; ENSBTAG00000033543; Expressed in adenohypophysis and 95 other tissues. GO; GO:1990131; C:Gtr1-Gtr2 GTPase complex; IBA:GO_Central. GO; GO:0005764; C:lysosome; ISS:UniProtKB. GO; GO:0005634; C:nucleus; IBA:GO_Central. GO; GO:0005525; F:GTP binding; IEA:UniProtKB-KW. GO; GO:0003924; F:GTPase activity; IBA:GO_Central. GO; GO:0006915; P:apoptotic process; IEA:UniProtKB-KW. GO; GO:0034613; P:cellular protein localization; ISS:UniProtKB. GO; GO:0034198; P:cellular response to amino acid starvation; ISS:UniProtKB. GO; GO:0071230; P:cellular response to amino acid stimulus; ISS:UniProtKB. GO; GO:0009267; P:cellular response to starvation; IBA:GO_Central. GO; GO:0010507; P:negative regulation of autophagy; ISS:UniProtKB. GO; GO:0032008; P:positive regulation of TOR signaling; IBA:GO_Central. GO; GO:1904263; P:positive regulation of TORC1 signaling; ISS:UniProtKB. GO; GO:0010506; P:regulation of autophagy; IBA:GO_Central. GO; GO:1903432; P:regulation of TORC1 signaling; ISS:UniProtKB. GO; GO:0043200; P:response to amino acid; ISS:UniProtKB. CDD; cd11384; RagA_like; 1. Gene3D; 3.40.50.300; -; 1. InterPro; IPR006762; Gtr1_RagA. InterPro; IPR027417; P-loop_NTPase. InterPro; IPR039397; RagA/B. PANTHER; PTHR11259; PTHR11259; 2. Pfam; PF04670; Gtr1_RagA; 1. SUPFAM; SSF52540; SSF52540; 1.	0.608	0.948882	0.857579	0	4.06717e-85	6467	68	463	543	AF-A0A0F9H5J0-F1-model_v4;AF-A0A2W4U036-F1-model_v4	Uncharacterized protein;Robl_LC7 domain-containing protein	marine sediment metagenome;bacterium	KOG3886; Eukaryota	NA	NA	NA	cog.006172	NPRL2-like longin domain	U	-	-	cog.004448;cog.006172;cog.008677	Loki__6Rcc_62__01121_184-369;Loki__6Rcc_62__01121_1-183;Loki__6Rcc_62__01121_370-500	NA	NA	YES	PF04670 Gtr1_RagA 1	PF04670	Gtr1/RagA G protein conserved region	Loki__6Rcc_62__01121__192-405	0	0	0	0	0	0	0	0	0	0	0	0	0	0	64.5161	0	0
Loki__ABR03__01740	Loki__ABR03__01740_unrelaxed_rank_1_model_3.pdb	85.5219	HeGe__14_8_m_bin25__01286_unrelaxed_rank_1_model_4.pdb	Multiple	proposed	Liu et al, 2021	cog.009787	Q3SX43	Cellular processes and signaling	U	positive regulation of TORC1 signaling	RRAGA	KOG3886	KOG3886	AF-Q3SX43-F1-model_v2.pdb.gz	180	478	488	4	299	313	0.612705	0.945687	NO	639	9.916e-20	0.2	Ras-related GTP-binding protein A {ECO:0000305}; Short=Rag A {ECO:0000250|UniProtKB:Q7L523}; Short=RagA {ECO:0000250|UniProtKB:Q7L523}; EC=3.6.5.- {ECO:0000250|UniProtKB:Q7L523}	-!- FUNCTION: Guanine nucleotide-binding protein that plays a crucial role in the cellular response to amino acid availability through regulation of the mTORC1 signaling cascade. Forms heterodimeric Rag complexes with RRAGC or RRAGD and cyc	EMBL; BC104513; AAI04514.1; -; mRNA. RefSeq; NP_001030576.1; NM_001035499.1. AlphaFoldDB; Q3SX43; -. SMR; Q3SX43; -. STRING; 9913.ENSBTAP00000051093; -. PaxDb; Q3SX43; -. Ensembl; ENSBTAT00000031476; ENSBTAP00000051093; ENSBTAG00000033543. GeneID; 618207; -. KEGG; bta:618207; -. CTD; 10670; -. VEuPathDB; HostDB:ENSBTAG00000033543; -. eggNOG; KOG3886; Eukaryota. GeneTree; ENSGT00950000183031; -. HOGENOM; CLU_044099_1_0_1; -. InParanoid; Q3SX43; -. OMA; QQKDHIF; -. OrthoDB; 951213at2759; -. TreeFam; TF300616; -. Reactome; R-BTA-1632852; Macroautophagy. Reactome; R-BTA-165159; MTOR signalling. Reactome; R-BTA-166208; mTORC1-mediated signalling. Reactome; R-BTA-380972; Energy dependent regulation of mTOR by LKB1-AMPK. Reactome; R-BTA-5628897; TP53 Regulates Metabolic Genes. Reactome; R-BTA-8866654; E3 ubiquitin ligases ubiquitinate target proteins. Reactome; R-BTA-9639288; Amino acids regulate mTORC1. Proteomes; UP000009136; Chromosome 8. Bgee; ENSBTAG00000033543; Expressed in adenohypophysis and 95 other tissues. GO; GO:1990131; C:Gtr1-Gtr2 GTPase complex; IBA:GO_Central. GO; GO:0005764; C:lysosome; ISS:UniProtKB. GO; GO:0005634; C:nucleus; IBA:GO_Central. GO; GO:0005525; F:GTP binding; IEA:UniProtKB-KW. GO; GO:0003924; F:GTPase activity; IBA:GO_Central. GO; GO:0006915; P:apoptotic process; IEA:UniProtKB-KW. GO; GO:0034613; P:cellular protein localization; ISS:UniProtKB. GO; GO:0034198; P:cellular response to amino acid starvation; ISS:UniProtKB. GO; GO:0071230; P:cellular response to amino acid stimulus; ISS:UniProtKB. GO; GO:0009267; P:cellular response to starvation; IBA:GO_Central. GO; GO:0010507; P:negative regulation of autophagy; ISS:UniProtKB. GO; GO:0032008; P:positive regulation of TOR signaling; IBA:GO_Central. GO; GO:1904263; P:positive regulation of TORC1 signaling; ISS:UniProtKB. GO; GO:0010506; P:regulation of autophagy; IBA:GO_Central. GO; GO:1903432; P:regulation of TORC1 signaling; ISS:UniProtKB. GO; GO:0043200; P:response to amino acid; ISS:UniProtKB. CDD; cd11384; RagA_like; 1. Gene3D; 3.40.50.300; -; 1. InterPro; IPR006762; Gtr1_RagA. InterPro; IPR027417; P-loop_NTPase. InterPro; IPR039397; RagA/B. PANTHER; PTHR11259; PTHR11259; 2. Pfam; PF04670; Gtr1_RagA; 1. SUPFAM; SSF52540; SSF52540; 1.	Cytoplasm {ECO:0000250|UniProtKB:Q7L523}. Nucleus {ECO:0000250|UniProtKB:Q7L523}. Lysosome {ECO:0000250|UniProtKB:Q7L523}.	Eukaryota; Metazoa; Chordata; Craniata; Vertebrata; Euteleostomi; Mammalia; Eutheria; Laurasiatheria; Artiodactyla; Ruminantia; Pecora; Bovidae;OC Bovinae; Bos.	Eukaryota	6s6a.cif_A Crystal structure of RagA-Q66L/RagC-T90N GTPase heterodimer complex	Ras-related GTP-binding protein A {ECO:0000305}; Short=Rag A {ECO:0000250|UniProtKB:Q7L523}; Short=RagA {ECO:0000250|UniProtKB:Q7L523}; EC=3.6.5.- {ECO:0000250|UniProtKB:Q7L523}	Q3SX43	-!- FUNCTION: Guanine nucleotide-binding protein that plays a crucial role in the cellular response to amino acid availability through regulation of the mTORC1 signaling cascade. Forms heterodimeric Rag complexes with RRAGC or RRAGD and cyc	EMBL; BC104513; AAI04514.1; -; mRNA. RefSeq; NP_001030576.1; NM_001035499.1. AlphaFoldDB; Q3SX43; -. SMR; Q3SX43; -. STRING; 9913.ENSBTAP00000051093; -. PaxDb; Q3SX43; -. Ensembl; ENSBTAT00000031476; ENSBTAP00000051093; ENSBTAG00000033543. GeneID; 618207; -. KEGG; bta:618207; -. CTD; 10670; -. VEuPathDB; HostDB:ENSBTAG00000033543; -. eggNOG; KOG3886; Eukaryota. GeneTree; ENSGT00950000183031; -. HOGENOM; CLU_044099_1_0_1; -. InParanoid; Q3SX43; -. OMA; QQKDHIF; -. OrthoDB; 951213at2759; -. TreeFam; TF300616; -. Reactome; R-BTA-1632852; Macroautophagy. Reactome; R-BTA-165159; MTOR signalling. Reactome; R-BTA-166208; mTORC1-mediated signalling. Reactome; R-BTA-380972; Energy dependent regulation of mTOR by LKB1-AMPK. Reactome; R-BTA-5628897; TP53 Regulates Metabolic Genes. Reactome; R-BTA-8866654; E3 ubiquitin ligases ubiquitinate target proteins. Reactome; R-BTA-9639288; Amino acids regulate mTORC1. Proteomes; UP000009136; Chromosome 8. Bgee; ENSBTAG00000033543; Expressed in adenohypophysis and 95 other tissues. GO; GO:1990131; C:Gtr1-Gtr2 GTPase complex; IBA:GO_Central. GO; GO:0005764; C:lysosome; ISS:UniProtKB. GO; GO:0005634; C:nucleus; IBA:GO_Central. GO; GO:0005525; F:GTP binding; IEA:UniProtKB-KW. GO; GO:0003924; F:GTPase activity; IBA:GO_Central. GO; GO:0006915; P:apoptotic process; IEA:UniProtKB-KW. GO; GO:0034613; P:cellular protein localization; ISS:UniProtKB. GO; GO:0034198; P:cellular response to amino acid starvation; ISS:UniProtKB. GO; GO:0071230; P:cellular response to amino acid stimulus; ISS:UniProtKB. GO; GO:0009267; P:cellular response to starvation; IBA:GO_Central. GO; GO:0010507; P:negative regulation of autophagy; ISS:UniProtKB. GO; GO:0032008; P:positive regulation of TOR signaling; IBA:GO_Central. GO; GO:1904263; P:positive regulation of TORC1 signaling; ISS:UniProtKB. GO; GO:0010506; P:regulation of autophagy; IBA:GO_Central. GO; GO:1903432; P:regulation of TORC1 signaling; ISS:UniProtKB. GO; GO:0043200; P:response to amino acid; ISS:UniProtKB. CDD; cd11384; RagA_like; 1. Gene3D; 3.40.50.300; -; 1. InterPro; IPR006762; Gtr1_RagA. InterPro; IPR027417; P-loop_NTPase. InterPro; IPR039397; RagA/B. PANTHER; PTHR11259; PTHR11259; 2. Pfam; PF04670; Gtr1_RagA; 1. SUPFAM; SSF52540; SSF52540; 1.	0.612705	0.945687	0.807643	0	1.52738e-84	6319	318	648	539	AF-A0A7J2PNJ4-F1-model_v4	Uncharacterized protein	archaeon	KOG3886; Eukaryota	KOG3887	COG2018,KOG3886,KOG4107,KOG4115	KOG2740	cog.009787	Longin domain	U	-	-	cog.004263;cog.006599;cog.009787	Loki__ABR03__01740_177-365;Loki__ABR03__01740_1-176;Loki__ABR03__01740_366-488	NA	NA	YES	PF04670 Gtr1_RagA 1	PF04670	Gtr1/RagA G protein conserved region	Loki__ABR03__01740__185-401	0	0	0	0	0	0	0	0	0	0	0	0	0	0	64.8746	0	0
Loki__AB_69_Bin_72__01963	Loki__AB_69_Bin_72__01963_unrelaxed_rank_1_model_3.pdb	85.0736	HeGe__14_8_m_bin25__01286_unrelaxed_rank_1_model_4.pdb	Multiple	proposed	Liu et al, 2021	cog.004263	Q3SX43	Cellular processes and signaling	U	positive regulation of TORC1 signaling	RRAGA	KOG3886	KOG3886	AF-Q3SX43-F1-model_v2.pdb.gz	163	469	472	5	302	313	0.650424	0.952077	NO	682	2.88e-21	0.196	Ras-related GTP-binding protein A {ECO:0000305}; Short=Rag A {ECO:0000250|UniProtKB:Q7L523}; Short=RagA {ECO:0000250|UniProtKB:Q7L523}; EC=3.6.5.- {ECO:0000250|UniProtKB:Q7L523}	-!- FUNCTION: Guanine nucleotide-binding protein that plays a crucial role in the cellular response to amino acid availability through regulation of the mTORC1 signaling cascade. Forms heterodimeric Rag complexes with RRAGC or RRAGD and cyc	EMBL; BC104513; AAI04514.1; -; mRNA. RefSeq; NP_001030576.1; NM_001035499.1. AlphaFoldDB; Q3SX43; -. SMR; Q3SX43; -. STRING; 9913.ENSBTAP00000051093; -. PaxDb; Q3SX43; -. Ensembl; ENSBTAT00000031476; ENSBTAP00000051093; ENSBTAG00000033543. GeneID; 618207; -. KEGG; bta:618207; -. CTD; 10670; -. VEuPathDB; HostDB:ENSBTAG00000033543; -. eggNOG; KOG3886; Eukaryota. GeneTree; ENSGT00950000183031; -. HOGENOM; CLU_044099_1_0_1; -. InParanoid; Q3SX43; -. OMA; QQKDHIF; -. OrthoDB; 951213at2759; -. TreeFam; TF300616; -. Reactome; R-BTA-1632852; Macroautophagy. Reactome; R-BTA-165159; MTOR signalling. Reactome; R-BTA-166208; mTORC1-mediated signalling. Reactome; R-BTA-380972; Energy dependent regulation of mTOR by LKB1-AMPK. Reactome; R-BTA-5628897; TP53 Regulates Metabolic Genes. Reactome; R-BTA-8866654; E3 ubiquitin ligases ubiquitinate target proteins. Reactome; R-BTA-9639288; Amino acids regulate mTORC1. Proteomes; UP000009136; Chromosome 8. Bgee; ENSBTAG00000033543; Expressed in adenohypophysis and 95 other tissues. GO; GO:1990131; C:Gtr1-Gtr2 GTPase complex; IBA:GO_Central. GO; GO:0005764; C:lysosome; ISS:UniProtKB. GO; GO:0005634; C:nucleus; IBA:GO_Central. GO; GO:0005525; F:GTP binding; IEA:UniProtKB-KW. GO; GO:0003924; F:GTPase activity; IBA:GO_Central. GO; GO:0006915; P:apoptotic process; IEA:UniProtKB-KW. GO; GO:0034613; P:cellular protein localization; ISS:UniProtKB. GO; GO:0034198; P:cellular response to amino acid starvation; ISS:UniProtKB. GO; GO:0071230; P:cellular response to amino acid stimulus; ISS:UniProtKB. GO; GO:0009267; P:cellular response to starvation; IBA:GO_Central. GO; GO:0010507; P:negative regulation of autophagy; ISS:UniProtKB. GO; GO:0032008; P:positive regulation of TOR signaling; IBA:GO_Central. GO; GO:1904263; P:positive regulation of TORC1 signaling; ISS:UniProtKB. GO; GO:0010506; P:regulation of autophagy; IBA:GO_Central. GO; GO:1903432; P:regulation of TORC1 signaling; ISS:UniProtKB. GO; GO:0043200; P:response to amino acid; ISS:UniProtKB. CDD; cd11384; RagA_like; 1. Gene3D; 3.40.50.300; -; 1. InterPro; IPR006762; Gtr1_RagA. InterPro; IPR027417; P-loop_NTPase. InterPro; IPR039397; RagA/B. PANTHER; PTHR11259; PTHR11259; 2. Pfam; PF04670; Gtr1_RagA; 1. SUPFAM; SSF52540; SSF52540; 1.	Cytoplasm {ECO:0000250|UniProtKB:Q7L523}. Nucleus {ECO:0000250|UniProtKB:Q7L523}. Lysosome {ECO:0000250|UniProtKB:Q7L523}.	Eukaryota; Metazoa; Chordata; Craniata; Vertebrata; Euteleostomi; Mammalia; Eutheria; Laurasiatheria; Artiodactyla; Ruminantia; Pecora; Bovidae;OC Bovinae; Bos.	Eukaryota	6s6a.cif_A Crystal structure of RagA-Q66L/RagC-T90N GTPase heterodimer complex	Ras-related GTP-binding protein A {ECO:0000305}; Short=Rag A {ECO:0000250|UniProtKB:Q7L523}; Short=RagA {ECO:0000250|UniProtKB:Q7L523}; EC=3.6.5.- {ECO:0000250|UniProtKB:Q7L523}	Q3SX43	-!- FUNCTION: Guanine nucleotide-binding protein that plays a crucial role in the cellular response to amino acid availability through regulation of the mTORC1 signaling cascade. Forms heterodimeric Rag complexes with RRAGC or RRAGD and cyc	EMBL; BC104513; AAI04514.1; -; mRNA. RefSeq; NP_001030576.1; NM_001035499.1. AlphaFoldDB; Q3SX43; -. SMR; Q3SX43; -. STRING; 9913.ENSBTAP00000051093; -. PaxDb; Q3SX43; -. Ensembl; ENSBTAT00000031476; ENSBTAP00000051093; ENSBTAG00000033543. GeneID; 618207; -. KEGG; bta:618207; -. CTD; 10670; -. VEuPathDB; HostDB:ENSBTAG00000033543; -. eggNOG; KOG3886; Eukaryota. GeneTree; ENSGT00950000183031; -. HOGENOM; CLU_044099_1_0_1; -. InParanoid; Q3SX43; -. OMA; QQKDHIF; -. OrthoDB; 951213at2759; -. TreeFam; TF300616; -. Reactome; R-BTA-1632852; Macroautophagy. Reactome; R-BTA-165159; MTOR signalling. Reactome; R-BTA-166208; mTORC1-mediated signalling. Reactome; R-BTA-380972; Energy dependent regulation of mTOR by LKB1-AMPK. Reactome; R-BTA-5628897; TP53 Regulates Metabolic Genes. Reactome; R-BTA-8866654; E3 ubiquitin ligases ubiquitinate target proteins. Reactome; R-BTA-9639288; Amino acids regulate mTORC1. Proteomes; UP000009136; Chromosome 8. Bgee; ENSBTAG00000033543; Expressed in adenohypophysis and 95 other tissues. GO; GO:1990131; C:Gtr1-Gtr2 GTPase complex; IBA:GO_Central. GO; GO:0005764; C:lysosome; ISS:UniProtKB. GO; GO:0005634; C:nucleus; IBA:GO_Central. GO; GO:0005525; F:GTP binding; IEA:UniProtKB-KW. GO; GO:0003924; F:GTPase activity; IBA:GO_Central. GO; GO:0006915; P:apoptotic process; IEA:UniProtKB-KW. GO; GO:0034613; P:cellular protein localization; ISS:UniProtKB. GO; GO:0034198; P:cellular response to amino acid starvation; ISS:UniProtKB. GO; GO:0071230; P:cellular response to amino acid stimulus; ISS:UniProtKB. GO; GO:0009267; P:cellular response to starvation; IBA:GO_Central. GO; GO:0010507; P:negative regulation of autophagy; ISS:UniProtKB. GO; GO:0032008; P:positive regulation of TOR signaling; IBA:GO_Central. GO; GO:1904263; P:positive regulation of TORC1 signaling; ISS:UniProtKB. GO; GO:0010506; P:regulation of autophagy; IBA:GO_Central. GO; GO:1903432; P:regulation of TORC1 signaling; ISS:UniProtKB. GO; GO:0043200; P:response to amino acid; ISS:UniProtKB. CDD; cd11384; RagA_like; 1. Gene3D; 3.40.50.300; -; 1. InterPro; IPR006762; Gtr1_RagA. InterPro; IPR027417; P-loop_NTPase. InterPro; IPR039397; RagA/B. PANTHER; PTHR11259; PTHR11259; 2. Pfam; PF04670; Gtr1_RagA; 1. SUPFAM; SSF52540; SSF52540; 1.	0.650424	0.952077	0.766032	0	8.49431e-85	5913	514	693	599	AF-A0A7J2PNJ4-F1-model_v4	Uncharacterized protein	archaeon	KOG3886; Eukaryota	KOG3886,KOG3887,KOG0072,KOG0076,COG1160,KOG0705,KOG0091,KOG0097,KOG0092,KOG0087,KOG0393,KOG1490,KOG0090,KOG3905,KOG0081,KOG4252,KOG1673,KOG1707,KOG0070,KOG0073,KOG0099,KOG0082,KOG0394,KOG0074,KOG0094,KOG0071,KOG1191,KOG3883,KOG0083,KOG0395,KOG0077,COG1163,KOG0096,KOG0098,KOG0085,KOG0095,KOG4423,KOG0075,KOG0086,KOG0459,COG1100,KOG1487,KOG1423,KOG0084,COG0370,KOG0078,KOG1489,KOG2486,COG5257,KOG0410,COG0012,KOG0079,KOG3929,KOG0080,COG2229,COG3596,COG2262,KOG1491,KOG1486,KOG0093,COG0486,KOG0458,COG0218,COG0532,COG5256,KOG4273,COG0536,COG1159,KOG1144,KOG0461,KOG0466,COG5019,KOG0468,COG3276,KOG0088,KOG1145,COG4917,KOG0462,KOG1532,COG5258,COG4108,KOG1143,KOG1547,KOG1534,COG1217,KOG0463,KOG0464,COG1084,KOG2655,KOG0467,KOG1954,KOG0447,COG0050,KOG0448,COG2895,KOG0465,KOG0469	NA	NA	cog.004263	Gtr1/RagA family GTPase	U	-	-	cog.004263;cog.006599;cog.009787	Loki__AB_69_Bin_72__01963_142-347;Loki__AB_69_Bin_72__01963_5-129;Loki__AB_69_Bin_72__01963_348-472	NA	NA	YES	PF04670 Gtr1_RagA 1	PF04670	Gtr1/RagA G protein conserved region	Loki__AB_69_Bin_72__01963__167-373	0	0	0	1.35135	0	0	0	0	0	0	0	5.71429	0	0	64.5161	0	0
Loki__D4994_C39_H1_Bin_733__00559	Loki__D4994_C39_H1_Bin_733__00559.pdb	84.2911	HeGe__14_8_m_bin25__01286_unrelaxed_rank_1_model_4.pdb	Multiple	proposed	Liu et al, 2021	Loki__Meg19_1012_Bin_476__02115__351-431	Q3SX43	Cellular processes and signaling	U	positive regulation of TORC1 signaling	RRAGA	KOG3886	KOG3886	AF-Q3SX43-F1-model_v2.pdb.gz	181	478	481	6	302	313	0.619543	0.948882	NO	697	3.117e-20	0.218	Ras-related GTP-binding protein A {ECO:0000305}; Short=Rag A {ECO:0000250|UniProtKB:Q7L523}; Short=RagA {ECO:0000250|UniProtKB:Q7L523}; EC=3.6.5.- {ECO:0000250|UniProtKB:Q7L523}	-!- FUNCTION: Guanine nucleotide-binding protein that plays a crucial role in the cellular response to amino acid availability through regulation of the mTORC1 signaling cascade. Forms heterodimeric Rag complexes with RRAGC or RRAGD and cyc	EMBL; BC104513; AAI04514.1; -; mRNA. RefSeq; NP_001030576.1; NM_001035499.1. AlphaFoldDB; Q3SX43; -. SMR; Q3SX43; -. STRING; 9913.ENSBTAP00000051093; -. PaxDb; Q3SX43; -. Ensembl; ENSBTAT00000031476; ENSBTAP00000051093; ENSBTAG00000033543. GeneID; 618207; -. KEGG; bta:618207; -. CTD; 10670; -. VEuPathDB; HostDB:ENSBTAG00000033543; -. eggNOG; KOG3886; Eukaryota. GeneTree; ENSGT00950000183031; -. HOGENOM; CLU_044099_1_0_1; -. InParanoid; Q3SX43; -. OMA; QQKDHIF; -. OrthoDB; 951213at2759; -. TreeFam; TF300616; -. Reactome; R-BTA-1632852; Macroautophagy. Reactome; R-BTA-165159; MTOR signalling. Reactome; R-BTA-166208; mTORC1-mediated signalling. Reactome; R-BTA-380972; Energy dependent regulation of mTOR by LKB1-AMPK. Reactome; R-BTA-5628897; TP53 Regulates Metabolic Genes. Reactome; R-BTA-8866654; E3 ubiquitin ligases ubiquitinate target proteins. Reactome; R-BTA-9639288; Amino acids regulate mTORC1. Proteomes; UP000009136; Chromosome 8. Bgee; ENSBTAG00000033543; Expressed in adenohypophysis and 95 other tissues. GO; GO:1990131; C:Gtr1-Gtr2 GTPase complex; IBA:GO_Central. GO; GO:0005764; C:lysosome; ISS:UniProtKB. GO; GO:0005634; C:nucleus; IBA:GO_Central. GO; GO:0005525; F:GTP binding; IEA:UniProtKB-KW. GO; GO:0003924; F:GTPase activity; IBA:GO_Central. GO; GO:0006915; P:apoptotic process; IEA:UniProtKB-KW. GO; GO:0034613; P:cellular protein localization; ISS:UniProtKB. GO; GO:0034198; P:cellular response to amino acid starvation; ISS:UniProtKB. GO; GO:0071230; P:cellular response to amino acid stimulus; ISS:UniProtKB. GO; GO:0009267; P:cellular response to starvation; IBA:GO_Central. GO; GO:0010507; P:negative regulation of autophagy; ISS:UniProtKB. GO; GO:0032008; P:positive regulation of TOR signaling; IBA:GO_Central. GO; GO:1904263; P:positive regulation of TORC1 signaling; ISS:UniProtKB. GO; GO:0010506; P:regulation of autophagy; IBA:GO_Central. GO; GO:1903432; P:regulation of TORC1 signaling; ISS:UniProtKB. GO; GO:0043200; P:response to amino acid; ISS:UniProtKB. CDD; cd11384; RagA_like; 1. Gene3D; 3.40.50.300; -; 1. InterPro; IPR006762; Gtr1_RagA. InterPro; IPR027417; P-loop_NTPase. InterPro; IPR039397; RagA/B. PANTHER; PTHR11259; PTHR11259; 2. Pfam; PF04670; Gtr1_RagA; 1. SUPFAM; SSF52540; SSF52540; 1.	Cytoplasm {ECO:0000250|UniProtKB:Q7L523}. Nucleus {ECO:0000250|UniProtKB:Q7L523}. Lysosome {ECO:0000250|UniProtKB:Q7L523}.	Eukaryota; Metazoa; Chordata; Craniata; Vertebrata; Euteleostomi; Mammalia; Eutheria; Laurasiatheria; Artiodactyla; Ruminantia; Pecora; Bovidae;OC Bovinae; Bos.	Eukaryota	6s6a.cif_A Crystal structure of RagA-Q66L/RagC-T90N GTPase heterodimer complex	Ras-related GTP-binding protein A {ECO:0000305}; Short=Rag A {ECO:0000250|UniProtKB:Q7L523}; Short=RagA {ECO:0000250|UniProtKB:Q7L523}; EC=3.6.5.- {ECO:0000250|UniProtKB:Q7L523}	Q3SX43	-!- FUNCTION: Guanine nucleotide-binding protein that plays a crucial role in the cellular response to amino acid availability through regulation of the mTORC1 signaling cascade. Forms heterodimeric Rag complexes with RRAGC or RRAGD and cyc	EMBL; BC104513; AAI04514.1; -; mRNA. RefSeq; NP_001030576.1; NM_001035499.1. AlphaFoldDB; Q3SX43; -. SMR; Q3SX43; -. STRING; 9913.ENSBTAP00000051093; -. PaxDb; Q3SX43; -. Ensembl; ENSBTAT00000031476; ENSBTAP00000051093; ENSBTAG00000033543. GeneID; 618207; -. KEGG; bta:618207; -. CTD; 10670; -. VEuPathDB; HostDB:ENSBTAG00000033543; -. eggNOG; KOG3886; Eukaryota. GeneTree; ENSGT00950000183031; -. HOGENOM; CLU_044099_1_0_1; -. InParanoid; Q3SX43; -. OMA; QQKDHIF; -. OrthoDB; 951213at2759; -. TreeFam; TF300616; -. Reactome; R-BTA-1632852; Macroautophagy. Reactome; R-BTA-165159; MTOR signalling. Reactome; R-BTA-166208; mTORC1-mediated signalling. Reactome; R-BTA-380972; Energy dependent regulation of mTOR by LKB1-AMPK. Reactome; R-BTA-5628897; TP53 Regulates Metabolic Genes. Reactome; R-BTA-8866654; E3 ubiquitin ligases ubiquitinate target proteins. Reactome; R-BTA-9639288; Amino acids regulate mTORC1. Proteomes; UP000009136; Chromosome 8. Bgee; ENSBTAG00000033543; Expressed in adenohypophysis and 95 other tissues. GO; GO:1990131; C:Gtr1-Gtr2 GTPase complex; IBA:GO_Central. GO; GO:0005764; C:lysosome; ISS:UniProtKB. GO; GO:0005634; C:nucleus; IBA:GO_Central. GO; GO:0005525; F:GTP binding; IEA:UniProtKB-KW. GO; GO:0003924; F:GTPase activity; IBA:GO_Central. GO; GO:0006915; P:apoptotic process; IEA:UniProtKB-KW. GO; GO:0034613; P:cellular protein localization; ISS:UniProtKB. GO; GO:0034198; P:cellular response to amino acid starvation; ISS:UniProtKB. GO; GO:0071230; P:cellular response to amino acid stimulus; ISS:UniProtKB. GO; GO:0009267; P:cellular response to starvation; IBA:GO_Central. GO; GO:0010507; P:negative regulation of autophagy; ISS:UniProtKB. GO; GO:0032008; P:positive regulation of TOR signaling; IBA:GO_Central. GO; GO:1904263; P:positive regulation of TORC1 signaling; ISS:UniProtKB. GO; GO:0010506; P:regulation of autophagy; IBA:GO_Central. GO; GO:1903432; P:regulation of TORC1 signaling; ISS:UniProtKB. GO; GO:0043200; P:response to amino acid; ISS:UniProtKB. CDD; cd11384; RagA_like; 1. Gene3D; 3.40.50.300; -; 1. InterPro; IPR006762; Gtr1_RagA. InterPro; IPR027417; P-loop_NTPase. InterPro; IPR039397; RagA/B. PANTHER; PTHR11259; PTHR11259; 2. Pfam; PF04670; Gtr1_RagA; 1. SUPFAM; SSF52540; SSF52540; 1.	0.619543	0.948882	0.823649	0	2.52901e-93	6506	261	556	576	AF-A0A842QXG4-F1-model_v4	Uncharacterized protein	Candidatus Bathyarchaeota archaeon	KOG3886; Eukaryota	NA	KOG3887,COG2018,KOG4107,KOG3886	KOG4115	NA	NA	NA	NA	NA	cog.000120;cog.006599	Loki__D4994_C39_H1_Bin_733__00559_176-361;Loki__D4994_C39_H1_Bin_733__00559_6-172	Loki__Meg19_1012_Bin_476__02115__351-431	Loki__D4994_C39_H1_Bin_733__00559__362-481	YES	PF04670 Gtr1_RagA 1	PF04670	Gtr1/RagA G protein conserved region	Loki__D4994_C39_H1_Bin_733__00559__184-393	0	0	0	0	0	0	0	0	0	0	0	0	0	0	5.37634	0	0
Loki__MAG_14__01099	Loki__MAG_14__01099.pdb	82.0508	HeGe__14_8_m_bin25__01286_unrelaxed_rank_1_model_4.pdb	Multiple	proposed	Liu et al, 2021	Loki__Meg19_1012_Bin_19__00749__345-464	Q3SX43	Cellular processes and signaling	U	positive regulation of TORC1 signaling	RRAGA	KOG3886	KOG3886	AF-Q3SX43-F1-model_v2.pdb.gz	162	464	464	2	304	313	0.653017	0.968051	NO	564	5.965e-18	0.184	Ras-related GTP-binding protein A {ECO:0000305}; Short=Rag A {ECO:0000250|UniProtKB:Q7L523}; Short=RagA {ECO:0000250|UniProtKB:Q7L523}; EC=3.6.5.- {ECO:0000250|UniProtKB:Q7L523}	-!- FUNCTION: Guanine nucleotide-binding protein that plays a crucial role in the cellular response to amino acid availability through regulation of the mTORC1 signaling cascade. Forms heterodimeric Rag complexes with RRAGC or RRAGD and cyc	EMBL; BC104513; AAI04514.1; -; mRNA. RefSeq; NP_001030576.1; NM_001035499.1. AlphaFoldDB; Q3SX43; -. SMR; Q3SX43; -. STRING; 9913.ENSBTAP00000051093; -. PaxDb; Q3SX43; -. Ensembl; ENSBTAT00000031476; ENSBTAP00000051093; ENSBTAG00000033543. GeneID; 618207; -. KEGG; bta:618207; -. CTD; 10670; -. VEuPathDB; HostDB:ENSBTAG00000033543; -. eggNOG; KOG3886; Eukaryota. GeneTree; ENSGT00950000183031; -. HOGENOM; CLU_044099_1_0_1; -. InParanoid; Q3SX43; -. OMA; QQKDHIF; -. OrthoDB; 951213at2759; -. TreeFam; TF300616; -. Reactome; R-BTA-1632852; Macroautophagy. Reactome; R-BTA-165159; MTOR signalling. Reactome; R-BTA-166208; mTORC1-mediated signalling. Reactome; R-BTA-380972; Energy dependent regulation of mTOR by LKB1-AMPK. Reactome; R-BTA-5628897; TP53 Regulates Metabolic Genes. Reactome; R-BTA-8866654; E3 ubiquitin ligases ubiquitinate target proteins. Reactome; R-BTA-9639288; Amino acids regulate mTORC1. Proteomes; UP000009136; Chromosome 8. Bgee; ENSBTAG00000033543; Expressed in adenohypophysis and 95 other tissues. GO; GO:1990131; C:Gtr1-Gtr2 GTPase complex; IBA:GO_Central. GO; GO:0005764; C:lysosome; ISS:UniProtKB. GO; GO:0005634; C:nucleus; IBA:GO_Central. GO; GO:0005525; F:GTP binding; IEA:UniProtKB-KW. GO; GO:0003924; F:GTPase activity; IBA:GO_Central. GO; GO:0006915; P:apoptotic process; IEA:UniProtKB-KW. GO; GO:0034613; P:cellular protein localization; ISS:UniProtKB. GO; GO:0034198; P:cellular response to amino acid starvation; ISS:UniProtKB. GO; GO:0071230; P:cellular response to amino acid stimulus; ISS:UniProtKB. GO; GO:0009267; P:cellular response to starvation; IBA:GO_Central. GO; GO:0010507; P:negative regulation of autophagy; ISS:UniProtKB. GO; GO:0032008; P:positive regulation of TOR signaling; IBA:GO_Central. GO; GO:1904263; P:positive regulation of TORC1 signaling; ISS:UniProtKB. GO; GO:0010506; P:regulation of autophagy; IBA:GO_Central. GO; GO:1903432; P:regulation of TORC1 signaling; ISS:UniProtKB. GO; GO:0043200; P:response to amino acid; ISS:UniProtKB. CDD; cd11384; RagA_like; 1. Gene3D; 3.40.50.300; -; 1. InterPro; IPR006762; Gtr1_RagA. InterPro; IPR027417; P-loop_NTPase. InterPro; IPR039397; RagA/B. PANTHER; PTHR11259; PTHR11259; 2. Pfam; PF04670; Gtr1_RagA; 1. SUPFAM; SSF52540; SSF52540; 1.	Cytoplasm {ECO:0000250|UniProtKB:Q7L523}. Nucleus {ECO:0000250|UniProtKB:Q7L523}. Lysosome {ECO:0000250|UniProtKB:Q7L523}.	Eukaryota; Metazoa; Chordata; Craniata; Vertebrata; Euteleostomi; Mammalia; Eutheria; Laurasiatheria; Artiodactyla; Ruminantia; Pecora; Bovidae;OC Bovinae; Bos.	Eukaryota	6s6a.cif_A Crystal structure of RagA-Q66L/RagC-T90N GTPase heterodimer complex	Ras-related GTP-binding protein A {ECO:0000305}; Short=Rag A {ECO:0000250|UniProtKB:Q7L523}; Short=RagA {ECO:0000250|UniProtKB:Q7L523}; EC=3.6.5.- {ECO:0000250|UniProtKB:Q7L523}	Q3SX43	-!- FUNCTION: Guanine nucleotide-binding protein that plays a crucial role in the cellular response to amino acid availability through regulation of the mTORC1 signaling cascade. Forms heterodimeric Rag complexes with RRAGC or RRAGD and cyc	EMBL; BC104513; AAI04514.1; -; mRNA. RefSeq; NP_001030576.1; NM_001035499.1. AlphaFoldDB; Q3SX43; -. SMR; Q3SX43; -. STRING; 9913.ENSBTAP00000051093; -. PaxDb; Q3SX43; -. Ensembl; ENSBTAT00000031476; ENSBTAP00000051093; ENSBTAG00000033543. GeneID; 618207; -. KEGG; bta:618207; -. CTD; 10670; -. VEuPathDB; HostDB:ENSBTAG00000033543; -. eggNOG; KOG3886; Eukaryota. GeneTree; ENSGT00950000183031; -. HOGENOM; CLU_044099_1_0_1; -. InParanoid; Q3SX43; -. OMA; QQKDHIF; -. OrthoDB; 951213at2759; -. TreeFam; TF300616; -. Reactome; R-BTA-1632852; Macroautophagy. Reactome; R-BTA-165159; MTOR signalling. Reactome; R-BTA-166208; mTORC1-mediated signalling. Reactome; R-BTA-380972; Energy dependent regulation of mTOR by LKB1-AMPK. Reactome; R-BTA-5628897; TP53 Regulates Metabolic Genes. Reactome; R-BTA-8866654; E3 ubiquitin ligases ubiquitinate target proteins. Reactome; R-BTA-9639288; Amino acids regulate mTORC1. Proteomes; UP000009136; Chromosome 8. Bgee; ENSBTAG00000033543; Expressed in adenohypophysis and 95 other tissues. GO; GO:1990131; C:Gtr1-Gtr2 GTPase complex; IBA:GO_Central. GO; GO:0005764; C:lysosome; ISS:UniProtKB. GO; GO:0005634; C:nucleus; IBA:GO_Central. GO; GO:0005525; F:GTP binding; IEA:UniProtKB-KW. GO; GO:0003924; F:GTPase activity; IBA:GO_Central. GO; GO:0006915; P:apoptotic process; IEA:UniProtKB-KW. GO; GO:0034613; P:cellular protein localization; ISS:UniProtKB. GO; GO:0034198; P:cellular response to amino acid starvation; ISS:UniProtKB. GO; GO:0071230; P:cellular response to amino acid stimulus; ISS:UniProtKB. GO; GO:0009267; P:cellular response to starvation; IBA:GO_Central. GO; GO:0010507; P:negative regulation of autophagy; ISS:UniProtKB. GO; GO:0032008; P:positive regulation of TOR signaling; IBA:GO_Central. GO; GO:1904263; P:positive regulation of TORC1 signaling; ISS:UniProtKB. GO; GO:0010506; P:regulation of autophagy; IBA:GO_Central. GO; GO:1903432; P:regulation of TORC1 signaling; ISS:UniProtKB. GO; GO:0043200; P:response to amino acid; ISS:UniProtKB. CDD; cd11384; RagA_like; 1. Gene3D; 3.40.50.300; -; 1. InterPro; IPR006762; Gtr1_RagA. InterPro; IPR027417; P-loop_NTPase. InterPro; IPR039397; RagA/B. PANTHER; PTHR11259; PTHR11259; 2. Pfam; PF04670; Gtr1_RagA; 1. SUPFAM; SSF52540; SSF52540; 1.	0.653017	0.968051	0.668587	1.08588e-208	4.38174e-18	1741	220	417	226	AF-A0A842QXG4-F1-model_v4	Uncharacterized protein	Candidatus Bathyarchaeota archaeon	KOG3886; Eukaryota	NA	NA	COG2018	NA	NA	NA	NA	NA	cog.004263;cog.006599	Loki__MAG_14__01099_165-342;Loki__MAG_14__01099_3-153	Loki__Meg19_1012_Bin_19__00749__345-464	Loki__MAG_14__01099__343-464	YES	PF04670 Gtr1_RagA 1	PF04670	Gtr1/RagA G protein conserved region	Loki__MAG_14__01099__169-368	0	0	0	0	0	0	0	0	0	0	0	0	0	0	1.79211	0	0
Loki__Zod_Metabat1044__02666	Loki__Zod_Metabat1044__02666_unrelaxed_rank_1_model_3.pdb	72.6923	HeGe__14_8_m_bin25__01286_unrelaxed_rank_1_model_4.pdb	Multiple	proposed	Liu et al, 2021	Loki__MAG_14__00247__422-546	Q3SX43	Cellular processes and signaling	U	positive regulation of TORC1 signaling	RRAGA	KOG3886	KOG3886	AF-Q3SX43-F1-model_v2.pdb.gz	203	510	514	6	313	313	0.599222	0.984026	NO	376	5.974e-14	0.135	Ras-related GTP-binding protein A {ECO:0000305}; Short=Rag A {ECO:0000250|UniProtKB:Q7L523}; Short=RagA {ECO:0000250|UniProtKB:Q7L523}; EC=3.6.5.- {ECO:0000250|UniProtKB:Q7L523}	-!- FUNCTION: Guanine nucleotide-binding protein that plays a crucial role in the cellular response to amino acid availability through regulation of the mTORC1 signaling cascade. Forms heterodimeric Rag complexes with RRAGC or RRAGD and cyc	EMBL; BC104513; AAI04514.1; -; mRNA. RefSeq; NP_001030576.1; NM_001035499.1. AlphaFoldDB; Q3SX43; -. SMR; Q3SX43; -. STRING; 9913.ENSBTAP00000051093; -. PaxDb; Q3SX43; -. Ensembl; ENSBTAT00000031476; ENSBTAP00000051093; ENSBTAG00000033543. GeneID; 618207; -. KEGG; bta:618207; -. CTD; 10670; -. VEuPathDB; HostDB:ENSBTAG00000033543; -. eggNOG; KOG3886; Eukaryota. GeneTree; ENSGT00950000183031; -. HOGENOM; CLU_044099_1_0_1; -. InParanoid; Q3SX43; -. OMA; QQKDHIF; -. OrthoDB; 951213at2759; -. TreeFam; TF300616; -. Reactome; R-BTA-1632852; Macroautophagy. Reactome; R-BTA-165159; MTOR signalling. Reactome; R-BTA-166208; mTORC1-mediated signalling. Reactome; R-BTA-380972; Energy dependent regulation of mTOR by LKB1-AMPK. Reactome; R-BTA-5628897; TP53 Regulates Metabolic Genes. Reactome; R-BTA-8866654; E3 ubiquitin ligases ubiquitinate target proteins. Reactome; R-BTA-9639288; Amino acids regulate mTORC1. Proteomes; UP000009136; Chromosome 8. Bgee; ENSBTAG00000033543; Expressed in adenohypophysis and 95 other tissues. GO; GO:1990131; C:Gtr1-Gtr2 GTPase complex; IBA:GO_Central. GO; GO:0005764; C:lysosome; ISS:UniProtKB. GO; GO:0005634; C:nucleus; IBA:GO_Central. GO; GO:0005525; F:GTP binding; IEA:UniProtKB-KW. GO; GO:0003924; F:GTPase activity; IBA:GO_Central. GO; GO:0006915; P:apoptotic process; IEA:UniProtKB-KW. GO; GO:0034613; P:cellular protein localization; ISS:UniProtKB. GO; GO:0034198; P:cellular response to amino acid starvation; ISS:UniProtKB. GO; GO:0071230; P:cellular response to amino acid stimulus; ISS:UniProtKB. GO; GO:0009267; P:cellular response to starvation; IBA:GO_Central. GO; GO:0010507; P:negative regulation of autophagy; ISS:UniProtKB. GO; GO:0032008; P:positive regulation of TOR signaling; IBA:GO_Central. GO; GO:1904263; P:positive regulation of TORC1 signaling; ISS:UniProtKB. GO; GO:0010506; P:regulation of autophagy; IBA:GO_Central. GO; GO:1903432; P:regulation of TORC1 signaling; ISS:UniProtKB. GO; GO:0043200; P:response to amino acid; ISS:UniProtKB. CDD; cd11384; RagA_like; 1. Gene3D; 3.40.50.300; -; 1. InterPro; IPR006762; Gtr1_RagA. InterPro; IPR027417; P-loop_NTPase. InterPro; IPR039397; RagA/B. PANTHER; PTHR11259; PTHR11259; 2. Pfam; PF04670; Gtr1_RagA; 1. SUPFAM; SSF52540; SSF52540; 1.	Cytoplasm {ECO:0000250|UniProtKB:Q7L523}. Nucleus {ECO:0000250|UniProtKB:Q7L523}. Lysosome {ECO:0000250|UniProtKB:Q7L523}.	Eukaryota; Metazoa; Chordata; Craniata; Vertebrata; Euteleostomi; Mammalia; Eutheria; Laurasiatheria; Artiodactyla; Ruminantia; Pecora; Bovidae;OC Bovinae; Bos.	Eukaryota	6ulg.cif_G Cryo-EM structure of the FLCN-FNIP2-Rag-Ragulator complex	Ras-related GTP-binding protein A {ECO:0000305}; Short=Rag A {ECO:0000250|UniProtKB:Q7L523}; Short=RagA {ECO:0000250|UniProtKB:Q7L523}; EC=3.6.5.- {ECO:0000250|UniProtKB:Q7L523}	Q3SX43	-!- FUNCTION: Guanine nucleotide-binding protein that plays a crucial role in the cellular response to amino acid availability through regulation of the mTORC1 signaling cascade. Forms heterodimeric Rag complexes with RRAGC or RRAGD and cyc	EMBL; BC104513; AAI04514.1; -; mRNA. RefSeq; NP_001030576.1; NM_001035499.1. AlphaFoldDB; Q3SX43; -. SMR; Q3SX43; -. STRING; 9913.ENSBTAP00000051093; -. PaxDb; Q3SX43; -. Ensembl; ENSBTAT00000031476; ENSBTAP00000051093; ENSBTAG00000033543. GeneID; 618207; -. KEGG; bta:618207; -. CTD; 10670; -. VEuPathDB; HostDB:ENSBTAG00000033543; -. eggNOG; KOG3886; Eukaryota. GeneTree; ENSGT00950000183031; -. HOGENOM; CLU_044099_1_0_1; -. InParanoid; Q3SX43; -. OMA; QQKDHIF; -. OrthoDB; 951213at2759; -. TreeFam; TF300616; -. Reactome; R-BTA-1632852; Macroautophagy. Reactome; R-BTA-165159; MTOR signalling. Reactome; R-BTA-166208; mTORC1-mediated signalling. Reactome; R-BTA-380972; Energy dependent regulation of mTOR by LKB1-AMPK. Reactome; R-BTA-5628897; TP53 Regulates Metabolic Genes. Reactome; R-BTA-8866654; E3 ubiquitin ligases ubiquitinate target proteins. Reactome; R-BTA-9639288; Amino acids regulate mTORC1. Proteomes; UP000009136; Chromosome 8. Bgee; ENSBTAG00000033543; Expressed in adenohypophysis and 95 other tissues. GO; GO:1990131; C:Gtr1-Gtr2 GTPase complex; IBA:GO_Central. GO; GO:0005764; C:lysosome; ISS:UniProtKB. GO; GO:0005634; C:nucleus; IBA:GO_Central. GO; GO:0005525; F:GTP binding; IEA:UniProtKB-KW. GO; GO:0003924; F:GTPase activity; IBA:GO_Central. GO; GO:0006915; P:apoptotic process; IEA:UniProtKB-KW. GO; GO:0034613; P:cellular protein localization; ISS:UniProtKB. GO; GO:0034198; P:cellular response to amino acid starvation; ISS:UniProtKB. GO; GO:0071230; P:cellular response to amino acid stimulus; ISS:UniProtKB. GO; GO:0009267; P:cellular response to starvation; IBA:GO_Central. GO; GO:0010507; P:negative regulation of autophagy; ISS:UniProtKB. GO; GO:0032008; P:positive regulation of TOR signaling; IBA:GO_Central. GO; GO:1904263; P:positive regulation of TORC1 signaling; ISS:UniProtKB. GO; GO:0010506; P:regulation of autophagy; IBA:GO_Central. GO; GO:1903432; P:regulation of TORC1 signaling; ISS:UniProtKB. GO; GO:0043200; P:response to amino acid; ISS:UniProtKB. CDD; cd11384; RagA_like; 1. Gene3D; 3.40.50.300; -; 1. InterPro; IPR006762; Gtr1_RagA. InterPro; IPR027417; P-loop_NTPase. InterPro; IPR039397; RagA/B. PANTHER; PTHR11259; PTHR11259; 2. Pfam; PF04670; Gtr1_RagA; 1. SUPFAM; SSF52540; SSF52540; 1.	0.599222	0.984026	0.578054	4.07465e-35	0.186657	511	71	169	133	AF-A0A842QXG4-F1-model_v4	Uncharacterized protein	Candidatus Bathyarchaeota archaeon	KOG3886; Eukaryota	NA	KOG4107	COG2018,KOG3886	NA	NA	NA	NA	NA	cog.004448;cog.006172	Loki__Zod_Metabat1044__02666_198-372;Loki__Zod_Metabat1044__02666_1-190	Loki__MAG_14__00247__422-546	Loki__Zod_Metabat1044__02666__373-514	YES	PF04670 Gtr1_RagA 1	NA	NA	NA	0	0	0	0	0	0	0	0	0	0	0	0	0	0	2.50896	0	0
Loki__Zod_Metabat1055__00384	Loki__Zod_Metabat1055__00384.pdb	77.0955	HeGe__14_8_m_bin25__01286_unrelaxed_rank_1_model_4.pdb	Multiple	proposed	Liu et al, 2021	Loki__AS27yjCOA_147__03222__1-119	Q3SX43	Cellular processes and signaling	U	positive regulation of TORC1 signaling	RRAGA	KOG3886	KOG3886	AF-Q3SX43-F1-model_v2.pdb.gz	156	465	466	1	302	313	0.665236	0.964856	NO	641	3.293e-20	0.177	Ras-related GTP-binding protein A {ECO:0000305}; Short=Rag A {ECO:0000250|UniProtKB:Q7L523}; Short=RagA {ECO:0000250|UniProtKB:Q7L523}; EC=3.6.5.- {ECO:0000250|UniProtKB:Q7L523}	-!- FUNCTION: Guanine nucleotide-binding protein that plays a crucial role in the cellular response to amino acid availability through regulation of the mTORC1 signaling cascade. Forms heterodimeric Rag complexes with RRAGC or RRAGD and cyc	EMBL; BC104513; AAI04514.1; -; mRNA. RefSeq; NP_001030576.1; NM_001035499.1. AlphaFoldDB; Q3SX43; -. SMR; Q3SX43; -. STRING; 9913.ENSBTAP00000051093; -. PaxDb; Q3SX43; -. Ensembl; ENSBTAT00000031476; ENSBTAP00000051093; ENSBTAG00000033543. GeneID; 618207; -. KEGG; bta:618207; -. CTD; 10670; -. VEuPathDB; HostDB:ENSBTAG00000033543; -. eggNOG; KOG3886; Eukaryota. GeneTree; ENSGT00950000183031; -. HOGENOM; CLU_044099_1_0_1; -. InParanoid; Q3SX43; -. OMA; QQKDHIF; -. OrthoDB; 951213at2759; -. TreeFam; TF300616; -. Reactome; R-BTA-1632852; Macroautophagy. Reactome; R-BTA-165159; MTOR signalling. Reactome; R-BTA-166208; mTORC1-mediated signalling. Reactome; R-BTA-380972; Energy dependent regulation of mTOR by LKB1-AMPK. Reactome; R-BTA-5628897; TP53 Regulates Metabolic Genes. Reactome; R-BTA-8866654; E3 ubiquitin ligases ubiquitinate target proteins. Reactome; R-BTA-9639288; Amino acids regulate mTORC1. Proteomes; UP000009136; Chromosome 8. Bgee; ENSBTAG00000033543; Expressed in adenohypophysis and 95 other tissues. GO; GO:1990131; C:Gtr1-Gtr2 GTPase complex; IBA:GO_Central. GO; GO:0005764; C:lysosome; ISS:UniProtKB. GO; GO:0005634; C:nucleus; IBA:GO_Central. GO; GO:0005525; F:GTP binding; IEA:UniProtKB-KW. GO; GO:0003924; F:GTPase activity; IBA:GO_Central. GO; GO:0006915; P:apoptotic process; IEA:UniProtKB-KW. GO; GO:0034613; P:cellular protein localization; ISS:UniProtKB. GO; GO:0034198; P:cellular response to amino acid starvation; ISS:UniProtKB. GO; GO:0071230; P:cellular response to amino acid stimulus; ISS:UniProtKB. GO; GO:0009267; P:cellular response to starvation; IBA:GO_Central. GO; GO:0010507; P:negative regulation of autophagy; ISS:UniProtKB. GO; GO:0032008; P:positive regulation of TOR signaling; IBA:GO_Central. GO; GO:1904263; P:positive regulation of TORC1 signaling; ISS:UniProtKB. GO; GO:0010506; P:regulation of autophagy; IBA:GO_Central. GO; GO:1903432; P:regulation of TORC1 signaling; ISS:UniProtKB. GO; GO:0043200; P:response to amino acid; ISS:UniProtKB. CDD; cd11384; RagA_like; 1. Gene3D; 3.40.50.300; -; 1. InterPro; IPR006762; Gtr1_RagA. InterPro; IPR027417; P-loop_NTPase. InterPro; IPR039397; RagA/B. PANTHER; PTHR11259; PTHR11259; 2. Pfam; PF04670; Gtr1_RagA; 1. SUPFAM; SSF52540; SSF52540; 1.	Cytoplasm {ECO:0000250|UniProtKB:Q7L523}. Nucleus {ECO:0000250|UniProtKB:Q7L523}. Lysosome {ECO:0000250|UniProtKB:Q7L523}.	Eukaryota; Metazoa; Chordata; Craniata; Vertebrata; Euteleostomi; Mammalia; Eutheria; Laurasiatheria; Artiodactyla; Ruminantia; Pecora; Bovidae;OC Bovinae; Bos.	Eukaryota	6s6a.cif_B Crystal structure of RagA-Q66L/RagC-T90N GTPase heterodimer complex	Ras-related GTP-binding protein A {ECO:0000305}; Short=Rag A {ECO:0000250|UniProtKB:Q7L523}; Short=RagA {ECO:0000250|UniProtKB:Q7L523}; EC=3.6.5.- {ECO:0000250|UniProtKB:Q7L523}	Q3SX43	-!- FUNCTION: Guanine nucleotide-binding protein that plays a crucial role in the cellular response to amino acid availability through regulation of the mTORC1 signaling cascade. Forms heterodimeric Rag complexes with RRAGC or RRAGD and cyc	EMBL; BC104513; AAI04514.1; -; mRNA. RefSeq; NP_001030576.1; NM_001035499.1. AlphaFoldDB; Q3SX43; -. SMR; Q3SX43; -. STRING; 9913.ENSBTAP00000051093; -. PaxDb; Q3SX43; -. Ensembl; ENSBTAT00000031476; ENSBTAP00000051093; ENSBTAG00000033543. GeneID; 618207; -. KEGG; bta:618207; -. CTD; 10670; -. VEuPathDB; HostDB:ENSBTAG00000033543; -. eggNOG; KOG3886; Eukaryota. GeneTree; ENSGT00950000183031; -. HOGENOM; CLU_044099_1_0_1; -. InParanoid; Q3SX43; -. OMA; QQKDHIF; -. OrthoDB; 951213at2759; -. TreeFam; TF300616; -. Reactome; R-BTA-1632852; Macroautophagy. Reactome; R-BTA-165159; MTOR signalling. Reactome; R-BTA-166208; mTORC1-mediated signalling. Reactome; R-BTA-380972; Energy dependent regulation of mTOR by LKB1-AMPK. Reactome; R-BTA-5628897; TP53 Regulates Metabolic Genes. Reactome; R-BTA-8866654; E3 ubiquitin ligases ubiquitinate target proteins. Reactome; R-BTA-9639288; Amino acids regulate mTORC1. Proteomes; UP000009136; Chromosome 8. Bgee; ENSBTAG00000033543; Expressed in adenohypophysis and 95 other tissues. GO; GO:1990131; C:Gtr1-Gtr2 GTPase complex; IBA:GO_Central. GO; GO:0005764; C:lysosome; ISS:UniProtKB. GO; GO:0005634; C:nucleus; IBA:GO_Central. GO; GO:0005525; F:GTP binding; IEA:UniProtKB-KW. GO; GO:0003924; F:GTPase activity; IBA:GO_Central. GO; GO:0006915; P:apoptotic process; IEA:UniProtKB-KW. GO; GO:0034613; P:cellular protein localization; ISS:UniProtKB. GO; GO:0034198; P:cellular response to amino acid starvation; ISS:UniProtKB. GO; GO:0071230; P:cellular response to amino acid stimulus; ISS:UniProtKB. GO; GO:0009267; P:cellular response to starvation; IBA:GO_Central. GO; GO:0010507; P:negative regulation of autophagy; ISS:UniProtKB. GO; GO:0032008; P:positive regulation of TOR signaling; IBA:GO_Central. GO; GO:1904263; P:positive regulation of TORC1 signaling; ISS:UniProtKB. GO; GO:0010506; P:regulation of autophagy; IBA:GO_Central. GO; GO:1903432; P:regulation of TORC1 signaling; ISS:UniProtKB. GO; GO:0043200; P:response to amino acid; ISS:UniProtKB. CDD; cd11384; RagA_like; 1. Gene3D; 3.40.50.300; -; 1. InterPro; IPR006762; Gtr1_RagA. InterPro; IPR027417; P-loop_NTPase. InterPro; IPR039397; RagA/B. PANTHER; PTHR11259; PTHR11259; 2. Pfam; PF04670; Gtr1_RagA; 1. SUPFAM; SSF52540; SSF52540; 1.	0.665236	0.964856	0.861441	0	6.96569e-18	2176	30	156	164	AF-A0A842QZB7-F1-model_v4	Uncharacterized protein	Candidatus Bathyarchaeota archaeon	KOG3886; Eukaryota	NA	NA	KOG0066	NA	NA	NA	NA	NA	cog.000921	Loki__Zod_Metabat1055__00384_129-465	Loki__AS27yjCOA_147__03222__1-119	Loki__Zod_Metabat1055__00384__1-128	YES	PF04670 Gtr1_RagA 1	PF04670	Gtr1/RagA G protein conserved region	Loki__Zod_Metabat1055__00384__162-368	0	0	0	0	0	0	0	0	0	0	0	0	0	0	2.15054	0	0
Loki__bin132__00844	Loki__bin132__00844.pdb	80.1262	HeGe__14_8_m_bin25__01286_unrelaxed_rank_1_model_4.pdb	Multiple	proposed	Liu et al, 2021	cog.004448	Q3SX43	Cellular processes and signaling	U	positive regulation of TORC1 signaling	RRAGA	KOG3886	KOG3886	AF-Q3SX43-F1-model_v2.pdb.gz	189	490	500	6	301	313	0.604	0.945687	NO	589	3.197e-18	0.18	Ras-related GTP-binding protein A {ECO:0000305}; Short=Rag A {ECO:0000250|UniProtKB:Q7L523}; Short=RagA {ECO:0000250|UniProtKB:Q7L523}; EC=3.6.5.- {ECO:0000250|UniProtKB:Q7L523}	-!- FUNCTION: Guanine nucleotide-binding protein that plays a crucial role in the cellular response to amino acid availability through regulation of the mTORC1 signaling cascade. Forms heterodimeric Rag complexes with RRAGC or RRAGD and cyc	EMBL; BC104513; AAI04514.1; -; mRNA. RefSeq; NP_001030576.1; NM_001035499.1. AlphaFoldDB; Q3SX43; -. SMR; Q3SX43; -. STRING; 9913.ENSBTAP00000051093; -. PaxDb; Q3SX43; -. Ensembl; ENSBTAT00000031476; ENSBTAP00000051093; ENSBTAG00000033543. GeneID; 618207; -. KEGG; bta:618207; -. CTD; 10670; -. VEuPathDB; HostDB:ENSBTAG00000033543; -. eggNOG; KOG3886; Eukaryota. GeneTree; ENSGT00950000183031; -. HOGENOM; CLU_044099_1_0_1; -. InParanoid; Q3SX43; -. OMA; QQKDHIF; -. OrthoDB; 951213at2759; -. TreeFam; TF300616; -. Reactome; R-BTA-1632852; Macroautophagy. Reactome; R-BTA-165159; MTOR signalling. Reactome; R-BTA-166208; mTORC1-mediated signalling. Reactome; R-BTA-380972; Energy dependent regulation of mTOR by LKB1-AMPK. Reactome; R-BTA-5628897; TP53 Regulates Metabolic Genes. Reactome; R-BTA-8866654; E3 ubiquitin ligases ubiquitinate target proteins. Reactome; R-BTA-9639288; Amino acids regulate mTORC1. Proteomes; UP000009136; Chromosome 8. Bgee; ENSBTAG00000033543; Expressed in adenohypophysis and 95 other tissues. GO; GO:1990131; C:Gtr1-Gtr2 GTPase complex; IBA:GO_Central. GO; GO:0005764; C:lysosome; ISS:UniProtKB. GO; GO:0005634; C:nucleus; IBA:GO_Central. GO; GO:0005525; F:GTP binding; IEA:UniProtKB-KW. GO; GO:0003924; F:GTPase activity; IBA:GO_Central. GO; GO:0006915; P:apoptotic process; IEA:UniProtKB-KW. GO; GO:0034613; P:cellular protein localization; ISS:UniProtKB. GO; GO:0034198; P:cellular response to amino acid starvation; ISS:UniProtKB. GO; GO:0071230; P:cellular response to amino acid stimulus; ISS:UniProtKB. GO; GO:0009267; P:cellular response to starvation; IBA:GO_Central. GO; GO:0010507; P:negative regulation of autophagy; ISS:UniProtKB. GO; GO:0032008; P:positive regulation of TOR signaling; IBA:GO_Central. GO; GO:1904263; P:positive regulation of TORC1 signaling; ISS:UniProtKB. GO; GO:0010506; P:regulation of autophagy; IBA:GO_Central. GO; GO:1903432; P:regulation of TORC1 signaling; ISS:UniProtKB. GO; GO:0043200; P:response to amino acid; ISS:UniProtKB. CDD; cd11384; RagA_like; 1. Gene3D; 3.40.50.300; -; 1. InterPro; IPR006762; Gtr1_RagA. InterPro; IPR027417; P-loop_NTPase. InterPro; IPR039397; RagA/B. PANTHER; PTHR11259; PTHR11259; 2. Pfam; PF04670; Gtr1_RagA; 1. SUPFAM; SSF52540; SSF52540; 1.	Cytoplasm {ECO:0000250|UniProtKB:Q7L523}. Nucleus {ECO:0000250|UniProtKB:Q7L523}. Lysosome {ECO:0000250|UniProtKB:Q7L523}.	Eukaryota; Metazoa; Chordata; Craniata; Vertebrata; Euteleostomi; Mammalia; Eutheria; Laurasiatheria; Artiodactyla; Ruminantia; Pecora; Bovidae;OC Bovinae; Bos.	Eukaryota	6s6a.cif_A Crystal structure of RagA-Q66L/RagC-T90N GTPase heterodimer complex	Ras-related GTP-binding protein A {ECO:0000305}; Short=Rag A {ECO:0000250|UniProtKB:Q7L523}; Short=RagA {ECO:0000250|UniProtKB:Q7L523}; EC=3.6.5.- {ECO:0000250|UniProtKB:Q7L523}	Q3SX43	-!- FUNCTION: Guanine nucleotide-binding protein that plays a crucial role in the cellular response to amino acid availability through regulation of the mTORC1 signaling cascade. Forms heterodimeric Rag complexes with RRAGC or RRAGD and cyc	EMBL; BC104513; AAI04514.1; -; mRNA. RefSeq; NP_001030576.1; NM_001035499.1. AlphaFoldDB; Q3SX43; -. SMR; Q3SX43; -. STRING; 9913.ENSBTAP00000051093; -. PaxDb; Q3SX43; -. Ensembl; ENSBTAT00000031476; ENSBTAP00000051093; ENSBTAG00000033543. GeneID; 618207; -. KEGG; bta:618207; -. CTD; 10670; -. VEuPathDB; HostDB:ENSBTAG00000033543; -. eggNOG; KOG3886; Eukaryota. GeneTree; ENSGT00950000183031; -. HOGENOM; CLU_044099_1_0_1; -. InParanoid; Q3SX43; -. OMA; QQKDHIF; -. OrthoDB; 951213at2759; -. TreeFam; TF300616; -. Reactome; R-BTA-1632852; Macroautophagy. Reactome; R-BTA-165159; MTOR signalling. Reactome; R-BTA-166208; mTORC1-mediated signalling. Reactome; R-BTA-380972; Energy dependent regulation of mTOR by LKB1-AMPK. Reactome; R-BTA-5628897; TP53 Regulates Metabolic Genes. Reactome; R-BTA-8866654; E3 ubiquitin ligases ubiquitinate target proteins. Reactome; R-BTA-9639288; Amino acids regulate mTORC1. Proteomes; UP000009136; Chromosome 8. Bgee; ENSBTAG00000033543; Expressed in adenohypophysis and 95 other tissues. GO; GO:1990131; C:Gtr1-Gtr2 GTPase complex; IBA:GO_Central. GO; GO:0005764; C:lysosome; ISS:UniProtKB. GO; GO:0005634; C:nucleus; IBA:GO_Central. GO; GO:0005525; F:GTP binding; IEA:UniProtKB-KW. GO; GO:0003924; F:GTPase activity; IBA:GO_Central. GO; GO:0006915; P:apoptotic process; IEA:UniProtKB-KW. GO; GO:0034613; P:cellular protein localization; ISS:UniProtKB. GO; GO:0034198; P:cellular response to amino acid starvation; ISS:UniProtKB. GO; GO:0071230; P:cellular response to amino acid stimulus; ISS:UniProtKB. GO; GO:0009267; P:cellular response to starvation; IBA:GO_Central. GO; GO:0010507; P:negative regulation of autophagy; ISS:UniProtKB. GO; GO:0032008; P:positive regulation of TOR signaling; IBA:GO_Central. GO; GO:1904263; P:positive regulation of TORC1 signaling; ISS:UniProtKB. GO; GO:0010506; P:regulation of autophagy; IBA:GO_Central. GO; GO:1903432; P:regulation of TORC1 signaling; ISS:UniProtKB. GO; GO:0043200; P:response to amino acid; ISS:UniProtKB. CDD; cd11384; RagA_like; 1. Gene3D; 3.40.50.300; -; 1. InterPro; IPR006762; Gtr1_RagA. InterPro; IPR027417; P-loop_NTPase. InterPro; IPR039397; RagA/B. PANTHER; PTHR11259; PTHR11259; 2. Pfam; PF04670; Gtr1_RagA; 1. SUPFAM; SSF52540; SSF52540; 1.	0.604	0.945687	0.852088	0	7.49413e-80	6141	84	481	501	AF-A0A0F9H5J0-F1-model_v4;AF-A0A6J4LXG5-F1-model_v4	Uncharacterized protein	marine sediment metagenome;uncultured Gemmatimonadetes bacterium	KOG3886; Eukaryota	KOG3887,KOG3886,KOG1673,KOG0705,KOG0090,KOG1490,KOG0072,KOG0076,COG1160,KOG3905,KOG4252,KOG0087,KOG0097,KOG0074,KOG0092,KOG3883,KOG0073,KOG0099,KOG0082,KOG1707,KOG0070,KOG0091,KOG0085,KOG0459,KOG4423,KOG0071,KOG0393,COG0012,KOG0096,KOG0094,KOG2486,KOG1489,KOG1144,KOG0394,KOG3929,KOG0081,KOG1423,COG0370,KOG1547,KOG0086,KOG0079,COG5257,KOG1191,KOG0098,KOG0078,KOG0083,COG2229,KOG1491,KOG0395,KOG0077,KOG0095,KOG0075,KOG0084,COG1163,KOG0410,COG1100,KOG0093,COG3596,COG5019,KOG0080,KOG0462,KOG1487,KOG0464,KOG2655,KOG0458,KOG0088,KOG1486,COG0536,COG2262,KOG1954,COG1159,COG5256,COG0532,KOG0460,KOG1145,COG1084,COG0486,KOG0468,KOG4273,COG0218,KOG0469,KOG1532,COG1217,KOG0467,COG4108,COG5192,KOG0465,KOG0466,COG0050,KOG0463,KOG1143,COG3276,KOG1534,KOG3859,COG4917,KOG0448,COG0378	NA	NA	cog.004448	Gtr1/RagA family GTPase	U	-	arCOG00362	cog.004448;cog.006172;cog.008677	Loki__bin132__00844_184-369;Loki__bin132__00844_1-183;Loki__bin132__00844_370-500	NA	NA	YES	PF04670 Gtr1_RagA 1	PF04670	Gtr1/RagA G protein conserved region	Loki__bin132__00844__192-403	0	0	0	0	0	0	0	0	0	0	0	0	0	0	69.5341	0	0
Wuko__WOR133__01284	Wuko__WOR133__01284.pdb	63.4683	HeGe__14_8_m_bin25__01286_unrelaxed_rank_1_model_4.pdb	Multiple	proposed	NA	cog.013549	Q5E9U9	Metabolism	P	nitrogen permease	NPRL2	KOG3789	KOG3789	AF-Q5E9U9-F1-model_v2.pdb.gz	19	305	495	9	287	380	0.579798	0.734211	NO	112	8.408e-06	0.141	GATOR complex protein NPRL2 {ECO:0000305}; AltName: Full=Nitrogen permease regulator 2-like protein {ECO:0000250|UniProtKB:Q8WTW4}; Short=NPR2-like protein {ECO:0000250|UniProtKB:Q8WTW4}	-!- FUNCTION: As a component of the GATOR1 complex functions as an inhibitor of the amino acid-sensing branch of the TORC1 pathway. The GATOR1 complex strongly increases GTP hydrolysis by RRAGA and RRAGB within RRAGC-containing heterodimers	EMBL; BT020810; AAX08827.1; -; mRNA. EMBL; BT020821; AAX08838.1; -; mRNA. EMBL; BC105243; AAI05244.1; -; mRNA. AlphaFoldDB; Q5E9U9; -. SMR; Q5E9U9; -. STRING; 9913.ENSBTAP00000025503; -. PaxDb; Q5E9U9; -. PRIDE; Q5E9U9; -. eggNOG; KOG3789; Eukaryota. HOGENOM; CLU_014995_0_0_1; -. InParanoid; Q5E9U9; -. TreeFam; TF106159; -. Proteomes; UP000009136; Unplaced. Bgee; ENSBTAG00000019161; Expressed in pituitary gland and 96 other tissues. GO; GO:1990130; C:GATOR1 complex; IBA:GO_Central. GO; GO:0005765; C:lysosomal membrane; ISS:UniProtKB. GO; GO:0005774; C:vacuolar membrane; IBA:GO_Central. GO; GO:0005096; F:GTPase activator activity; IEA:UniProtKB-KW. GO; GO:0034198; P:cellular response to amino acid starvation; IBA:GO_Central. GO; GO:1904262; P:negative regulation of TORC1 signaling; IBA:GO_Central. GO; GO:0010508; P:positive regulation of autophagy; IBA:GO_Central. InterPro; IPR009348; NPR2. PANTHER; PTHR12991; PTHR12991; 2. Pfam; PF06218; NPR2; 1.	Lysosome membrane {ECO:0000250|UniProtKB:Q8WTW4}. Note=Localization to lysosomes is amino acid-independent. {ECO:0000250|UniProtKB:Q8WTW4}.	Eukaryota; Metazoa; Chordata; Craniata; Vertebrata; Euteleostomi; Mammalia; Eutheria; Laurasiatheria; Artiodactyla; Ruminantia; Pecora; Bovidae;OC Bovinae; Bos.	Eukaryota	6aq3.cif_D Crystal structure of a trafficking protein particle complex subunit 3 from Naegleria fowleri covalently bound to palmitic acid	GATOR complex protein NPRL2 {ECO:0000305}; AltName: Full=Nitrogen permease regulator 2-like protein {ECO:0000250|UniProtKB:Q8WTW4}; Short=NPR2-like protein {ECO:0000250|UniProtKB:Q8WTW4}	Q5E9U9	-!- FUNCTION: As a component of the GATOR1 complex functions as an inhibitor of the amino acid-sensing branch of the TORC1 pathway. The GATOR1 complex strongly increases GTP hydrolysis by RRAGA and RRAGB within RRAGC-containing heterodimers	EMBL; BT020810; AAX08827.1; -; mRNA. EMBL; BT020821; AAX08838.1; -; mRNA. EMBL; BC105243; AAI05244.1; -; mRNA. AlphaFoldDB; Q5E9U9; -. SMR; Q5E9U9; -. STRING; 9913.ENSBTAP00000025503; -. PaxDb; Q5E9U9; -. PRIDE; Q5E9U9; -. eggNOG; KOG3789; Eukaryota. HOGENOM; CLU_014995_0_0_1; -. InParanoid; Q5E9U9; -. TreeFam; TF106159; -. Proteomes; UP000009136; Unplaced. Bgee; ENSBTAG00000019161; Expressed in pituitary gland and 96 other tissues. GO; GO:1990130; C:GATOR1 complex; IBA:GO_Central. GO; GO:0005765; C:lysosomal membrane; ISS:UniProtKB. GO; GO:0005774; C:vacuolar membrane; IBA:GO_Central. GO; GO:0005096; F:GTPase activator activity; IEA:UniProtKB-KW. GO; GO:0034198; P:cellular response to amino acid starvation; IBA:GO_Central. GO; GO:1904262; P:negative regulation of TORC1 signaling; IBA:GO_Central. GO; GO:0010508; P:positive regulation of autophagy; IBA:GO_Central. InterPro; IPR009348; NPR2. PANTHER; PTHR12991; PTHR12991; 2. Pfam; PF06218; NPR2; 1.	0.579798	0.734211	0.5625	0.0670354	1	27	0	21	0	AF-A0A1A7YTK1-F1-model_v4;AF-A0A662GB40-F1-model_v4	Nitrogen permease regulator-like 2;Uncharacterized protein	Iconisemion striatum;Thermoprotei archaeon	KOG3789; Eukaryota	NA	NA	COG4189,COG1693	cog.013549	Predicted transcriptional regulator	R	-	arCOG01688	cog.000256;cog.013549	Wuko__WOR133__01284_310-495;Wuko__WOR133__01284_25-309	NA	NA	YES	PF06218 NPR2 1	NA	NA	NA	0	0	80	0	0	0	0	0	0	0	0	0	0	0	0	0	0
Wuko__WOR133__01284	Wuko__WOR133__01284.pdb	63.4683	HeGe__14_8_m_bin25__01286_unrelaxed_rank_1_model_4.pdb	Multiple	proposed	NA	cog.013549	Q5E9U9	Metabolism	P	nitrogen permease	NPRL2	KOG3789	KOG3789	AF-Q5E9U9-F1-model_v2.pdb.gz	19	305	495	9	287	380	0.579798	0.734211	NO	112	8.408e-06	0.141	GATOR complex protein NPRL2 {ECO:0000305}; AltName: Full=Nitrogen permease regulator 2-like protein {ECO:0000250|UniProtKB:Q8WTW4}; Short=NPR2-like protein {ECO:0000250|UniProtKB:Q8WTW4}	-!- FUNCTION: As a component of the GATOR1 complex functions as an inhibitor of the amino acid-sensing branch of the TORC1 pathway. The GATOR1 complex strongly increases GTP hydrolysis by RRAGA and RRAGB within RRAGC-containing heterodimers	EMBL; BT020810; AAX08827.1; -; mRNA. EMBL; BT020821; AAX08838.1; -; mRNA. EMBL; BC105243; AAI05244.1; -; mRNA. AlphaFoldDB; Q5E9U9; -. SMR; Q5E9U9; -. STRING; 9913.ENSBTAP00000025503; -. PaxDb; Q5E9U9; -. PRIDE; Q5E9U9; -. eggNOG; KOG3789; Eukaryota. HOGENOM; CLU_014995_0_0_1; -. InParanoid; Q5E9U9; -. TreeFam; TF106159; -. Proteomes; UP000009136; Unplaced. Bgee; ENSBTAG00000019161; Expressed in pituitary gland and 96 other tissues. GO; GO:1990130; C:GATOR1 complex; IBA:GO_Central. GO; GO:0005765; C:lysosomal membrane; ISS:UniProtKB. GO; GO:0005774; C:vacuolar membrane; IBA:GO_Central. GO; GO:0005096; F:GTPase activator activity; IEA:UniProtKB-KW. GO; GO:0034198; P:cellular response to amino acid starvation; IBA:GO_Central. GO; GO:1904262; P:negative regulation of TORC1 signaling; IBA:GO_Central. GO; GO:0010508; P:positive regulation of autophagy; IBA:GO_Central. InterPro; IPR009348; NPR2. PANTHER; PTHR12991; PTHR12991; 2. Pfam; PF06218; NPR2; 1.	Lysosome membrane {ECO:0000250|UniProtKB:Q8WTW4}. Note=Localization to lysosomes is amino acid-independent. {ECO:0000250|UniProtKB:Q8WTW4}.	Eukaryota; Metazoa; Chordata; Craniata; Vertebrata; Euteleostomi; Mammalia; Eutheria; Laurasiatheria; Artiodactyla; Ruminantia; Pecora; Bovidae;OC Bovinae; Bos.	Eukaryota	6aq3.cif_D Crystal structure of a trafficking protein particle complex subunit 3 from Naegleria fowleri covalently bound to palmitic acid	Trafficking protein particle complex subunit 3 homolog {ECO:0000250|UniProtKB:O43617}	Q61IU9	-!- FUNCTION: May play a role in vesicular transport from endoplasmic reticulum to Golgi. Required for the systemic spread of the RNAi response. {ECO:0000250|UniProtKB:O43617, ECO:0000250|UniProtKB:P34605}. -!- SUBUNIT: Homodimer. Part of the m	EMBL; HE601459; CAP29574.1; -; Genomic_DNA. RefSeq; XP_002641725.1; XM_002641679.1. AlphaFoldDB; Q61IU9; -. SMR; Q61IU9; -. STRING; 6238.CBG10062; -. EnsemblMetazoa; CBG10062.1; CBG10062.1; WBGene00031543. GeneID; 8583719; -. KEGG; cbr:CBG10062; -. CTD; 8583719; -. WormBase; CBG10062; CBP02458; WBGene00031543; Cbr-trpp-3. eggNOG; KOG3330; Eukaryota. HOGENOM; CLU_087110_0_0_1; -. InParanoid; Q61IU9; -. OMA; WTSDNKQ; -. OrthoDB; 1334804at2759; -. Proteomes; UP000008549; Chromosome III. GO; GO:0033106; C:cis-Golgi network membrane; IBA:GO_Central. GO; GO:0005829; C:cytosol; IBA:GO_Central. GO; GO:0005783; C:endoplasmic reticulum; IEA:UniProtKB-SubCell. GO; GO:0030008; C:TRAPP complex; IBA:GO_Central. GO; GO:0042338; P:cuticle development involved in collagen and cuticulin-based cuticle molting cycle; IEA:EnsemblMetazoa. GO; GO:0006888; P:endoplasmic reticulum to Golgi vesicle-mediated transport; IBA:GO_Central. GO; GO:0006891; P:intra-Golgi vesicle-mediated transport; IBA:GO_Central. GO; GO:0035264; P:multicellular organism growth; IEA:EnsemblMetazoa. GO; GO:0009306; P:protein secretion; IEA:EnsemblMetazoa. CDD; cd14942; TRAPPC3_bet3; 1. InterPro; IPR016721; Bet3. InterPro; IPR024096; NO_sig/Golgi_transp_ligand-bd. InterPro; IPR007194; TRAPP_component. PANTHER; PTHR13048; PTHR13048; 1. Pfam; PF04051; TRAPP; 1. PIRSF; PIRSF018293; TRAPP_I_complex_Bet3; 1. SUPFAM; SSF111126; SSF111126; 1.	0.363636	0.878453	0.5625	0.0670354	1	27	0	21	0	AF-A0A1A7YTK1-F1-model_v4;AF-A0A662GB40-F1-model_v4	Nitrogen permease regulator-like 2;Uncharacterized protein	Iconisemion striatum;Thermoprotei archaeon	KOG3789; Eukaryota	NA	NA	COG4189,COG1693	cog.013549	Predicted transcriptional regulator	R	-	arCOG01688	cog.000256;cog.013549	Wuko__WOR133__01284_310-495;Wuko__WOR133__01284_25-309	NA	NA	YES	PF06218 NPR2 1	NA	NA	NA	0	0	80	0	0	0	0	0	0	0	0	0	0	0	0	0	0
Wuko__WOR133__01284	Wuko__WOR133__01284.pdb	63.4683	HeGe__14_8_m_bin25__01286_unrelaxed_rank_1_model_4.pdb	Multiple	proposed	NA	cog.013549	Q61IU9	Cellular processes and signaling	U	May play a role in vesicular transport from endoplasmic reticulum to Golgi	TRAPPC3	KOG3330	KOG3330	AF-Q61IU9-F1-model_v2.pdb.gz	315	494	495	11	169	181	0.363636	0.878453	NO	179	5.752e-05	0.161	Trafficking protein particle complex subunit 3 homolog {ECO:0000250|UniProtKB:O43617}	-!- FUNCTION: May play a role in vesicular transport from endoplasmic reticulum to Golgi. Required for the systemic spread of the RNAi response. {ECO:0000250|UniProtKB:O43617, ECO:0000250|UniProtKB:P34605}. -!- SUBUNIT: Homodimer. Part of the m	EMBL; HE601459; CAP29574.1; -; Genomic_DNA. RefSeq; XP_002641725.1; XM_002641679.1. AlphaFoldDB; Q61IU9; -. SMR; Q61IU9; -. STRING; 6238.CBG10062; -. EnsemblMetazoa; CBG10062.1; CBG10062.1; WBGene00031543. GeneID; 8583719; -. KEGG; cbr:CBG10062; -. CTD; 8583719; -. WormBase; CBG10062; CBP02458; WBGene00031543; Cbr-trpp-3. eggNOG; KOG3330; Eukaryota. HOGENOM; CLU_087110_0_0_1; -. InParanoid; Q61IU9; -. OMA; WTSDNKQ; -. OrthoDB; 1334804at2759; -. Proteomes; UP000008549; Chromosome III. GO; GO:0033106; C:cis-Golgi network membrane; IBA:GO_Central. GO; GO:0005829; C:cytosol; IBA:GO_Central. GO; GO:0005783; C:endoplasmic reticulum; IEA:UniProtKB-SubCell. GO; GO:0030008; C:TRAPP complex; IBA:GO_Central. GO; GO:0042338; P:cuticle development involved in collagen and cuticulin-based cuticle molting cycle; IEA:EnsemblMetazoa. GO; GO:0006888; P:endoplasmic reticulum to Golgi vesicle-mediated transport; IBA:GO_Central. GO; GO:0006891; P:intra-Golgi vesicle-mediated transport; IBA:GO_Central. GO; GO:0035264; P:multicellular organism growth; IEA:EnsemblMetazoa. GO; GO:0009306; P:protein secretion; IEA:EnsemblMetazoa. CDD; cd14942; TRAPPC3_bet3; 1. InterPro; IPR016721; Bet3. InterPro; IPR024096; NO_sig/Golgi_transp_ligand-bd. InterPro; IPR007194; TRAPP_component. PANTHER; PTHR13048; PTHR13048; 1. Pfam; PF04051; TRAPP; 1. PIRSF; PIRSF018293; TRAPP_I_complex_Bet3; 1. SUPFAM; SSF111126; SSF111126; 1.	Golgi apparatus, cis-Golgi network {ECO:0000250|UniProtKB:Q04183}. Endoplasmic reticulum {ECO:0000250|UniProtKB:Q9CQP2}.	Eukaryota; Metazoa; Ecdysozoa; Nematoda; Chromadorea; Rhabditida; Rhabditina; Rhabditomorpha; Rhabditoidea; Rhabditidae; Peloderinae;OC Caenorhabditis.	Eukaryota	6aq3.cif_D Crystal structure of a trafficking protein particle complex subunit 3 from Naegleria fowleri covalently bound to palmitic acid	GATOR complex protein NPRL2 {ECO:0000305}; AltName: Full=Nitrogen permease regulator 2-like protein {ECO:0000250|UniProtKB:Q8WTW4}; Short=NPR2-like protein {ECO:0000250|UniProtKB:Q8WTW4}	Q5E9U9	-!- FUNCTION: As a component of the GATOR1 complex functions as an inhibitor of the amino acid-sensing branch of the TORC1 pathway. The GATOR1 complex strongly increases GTP hydrolysis by RRAGA and RRAGB within RRAGC-containing heterodimers	EMBL; BT020810; AAX08827.1; -; mRNA. EMBL; BT020821; AAX08838.1; -; mRNA. EMBL; BC105243; AAI05244.1; -; mRNA. AlphaFoldDB; Q5E9U9; -. SMR; Q5E9U9; -. STRING; 9913.ENSBTAP00000025503; -. PaxDb; Q5E9U9; -. PRIDE; Q5E9U9; -. eggNOG; KOG3789; Eukaryota. HOGENOM; CLU_014995_0_0_1; -. InParanoid; Q5E9U9; -. TreeFam; TF106159; -. Proteomes; UP000009136; Unplaced. Bgee; ENSBTAG00000019161; Expressed in pituitary gland and 96 other tissues. GO; GO:1990130; C:GATOR1 complex; IBA:GO_Central. GO; GO:0005765; C:lysosomal membrane; ISS:UniProtKB. GO; GO:0005774; C:vacuolar membrane; IBA:GO_Central. GO; GO:0005096; F:GTPase activator activity; IEA:UniProtKB-KW. GO; GO:0034198; P:cellular response to amino acid starvation; IBA:GO_Central. GO; GO:1904262; P:negative regulation of TORC1 signaling; IBA:GO_Central. GO; GO:0010508; P:positive regulation of autophagy; IBA:GO_Central. InterPro; IPR009348; NPR2. PANTHER; PTHR12991; PTHR12991; 2. Pfam; PF06218; NPR2; 1.	0.579798	0.734211	0.5625	0.0670354	1	27	0	21	0	AF-A0A1A7YTK1-F1-model_v4;AF-A0A662GB40-F1-model_v4	Nitrogen permease regulator-like 2;Uncharacterized protein	Iconisemion striatum;Thermoprotei archaeon	KOG3330; Eukaryota	NA	NA	COG4189,COG1693	cog.013549	Predicted transcriptional regulator	R	-	arCOG01688	cog.000256;cog.013549	Wuko__WOR133__01284_310-495;Wuko__WOR133__01284_25-309	NA	NA	YES	PF04051 TRAPP 1	NA	NA	NA	0	0	80	0	0	0	0	0	0	0	0	0	0	0	0	0	0
Wuko__WOR133__01284	Wuko__WOR133__01284.pdb	63.4683	HeGe__14_8_m_bin25__01286_unrelaxed_rank_1_model_4.pdb	Multiple	proposed	NA	cog.013549	Q61IU9	Cellular processes and signaling	U	May play a role in vesicular transport from endoplasmic reticulum to Golgi	TRAPPC3	KOG3330	KOG3330	AF-Q61IU9-F1-model_v2.pdb.gz	315	494	495	11	169	181	0.363636	0.878453	NO	179	5.752e-05	0.161	Trafficking protein particle complex subunit 3 homolog {ECO:0000250|UniProtKB:O43617}	-!- FUNCTION: May play a role in vesicular transport from endoplasmic reticulum to Golgi. Required for the systemic spread of the RNAi response. {ECO:0000250|UniProtKB:O43617, ECO:0000250|UniProtKB:P34605}. -!- SUBUNIT: Homodimer. Part of the m	EMBL; HE601459; CAP29574.1; -; Genomic_DNA. RefSeq; XP_002641725.1; XM_002641679.1. AlphaFoldDB; Q61IU9; -. SMR; Q61IU9; -. STRING; 6238.CBG10062; -. EnsemblMetazoa; CBG10062.1; CBG10062.1; WBGene00031543. GeneID; 8583719; -. KEGG; cbr:CBG10062; -. CTD; 8583719; -. WormBase; CBG10062; CBP02458; WBGene00031543; Cbr-trpp-3. eggNOG; KOG3330; Eukaryota. HOGENOM; CLU_087110_0_0_1; -. InParanoid; Q61IU9; -. OMA; WTSDNKQ; -. OrthoDB; 1334804at2759; -. Proteomes; UP000008549; Chromosome III. GO; GO:0033106; C:cis-Golgi network membrane; IBA:GO_Central. GO; GO:0005829; C:cytosol; IBA:GO_Central. GO; GO:0005783; C:endoplasmic reticulum; IEA:UniProtKB-SubCell. GO; GO:0030008; C:TRAPP complex; IBA:GO_Central. GO; GO:0042338; P:cuticle development involved in collagen and cuticulin-based cuticle molting cycle; IEA:EnsemblMetazoa. GO; GO:0006888; P:endoplasmic reticulum to Golgi vesicle-mediated transport; IBA:GO_Central. GO; GO:0006891; P:intra-Golgi vesicle-mediated transport; IBA:GO_Central. GO; GO:0035264; P:multicellular organism growth; IEA:EnsemblMetazoa. GO; GO:0009306; P:protein secretion; IEA:EnsemblMetazoa. CDD; cd14942; TRAPPC3_bet3; 1. InterPro; IPR016721; Bet3. InterPro; IPR024096; NO_sig/Golgi_transp_ligand-bd. InterPro; IPR007194; TRAPP_component. PANTHER; PTHR13048; PTHR13048; 1. Pfam; PF04051; TRAPP; 1. PIRSF; PIRSF018293; TRAPP_I_complex_Bet3; 1. SUPFAM; SSF111126; SSF111126; 1.	Golgi apparatus, cis-Golgi network {ECO:0000250|UniProtKB:Q04183}. Endoplasmic reticulum {ECO:0000250|UniProtKB:Q9CQP2}.	Eukaryota; Metazoa; Ecdysozoa; Nematoda; Chromadorea; Rhabditida; Rhabditina; Rhabditomorpha; Rhabditoidea; Rhabditidae; Peloderinae;OC Caenorhabditis.	Eukaryota	6aq3.cif_D Crystal structure of a trafficking protein particle complex subunit 3 from Naegleria fowleri covalently bound to palmitic acid	Trafficking protein particle complex subunit 3 homolog {ECO:0000250|UniProtKB:O43617}	Q61IU9	-!- FUNCTION: May play a role in vesicular transport from endoplasmic reticulum to Golgi. Required for the systemic spread of the RNAi response. {ECO:0000250|UniProtKB:O43617, ECO:0000250|UniProtKB:P34605}. -!- SUBUNIT: Homodimer. Part of the m	EMBL; HE601459; CAP29574.1; -; Genomic_DNA. RefSeq; XP_002641725.1; XM_002641679.1. AlphaFoldDB; Q61IU9; -. SMR; Q61IU9; -. STRING; 6238.CBG10062; -. EnsemblMetazoa; CBG10062.1; CBG10062.1; WBGene00031543. GeneID; 8583719; -. KEGG; cbr:CBG10062; -. CTD; 8583719; -. WormBase; CBG10062; CBP02458; WBGene00031543; Cbr-trpp-3. eggNOG; KOG3330; Eukaryota. HOGENOM; CLU_087110_0_0_1; -. InParanoid; Q61IU9; -. OMA; WTSDNKQ; -. OrthoDB; 1334804at2759; -. Proteomes; UP000008549; Chromosome III. GO; GO:0033106; C:cis-Golgi network membrane; IBA:GO_Central. GO; GO:0005829; C:cytosol; IBA:GO_Central. GO; GO:0005783; C:endoplasmic reticulum; IEA:UniProtKB-SubCell. GO; GO:0030008; C:TRAPP complex; IBA:GO_Central. GO; GO:0042338; P:cuticle development involved in collagen and cuticulin-based cuticle molting cycle; IEA:EnsemblMetazoa. GO; GO:0006888; P:endoplasmic reticulum to Golgi vesicle-mediated transport; IBA:GO_Central. GO; GO:0006891; P:intra-Golgi vesicle-mediated transport; IBA:GO_Central. GO; GO:0035264; P:multicellular organism growth; IEA:EnsemblMetazoa. GO; GO:0009306; P:protein secretion; IEA:EnsemblMetazoa. CDD; cd14942; TRAPPC3_bet3; 1. InterPro; IPR016721; Bet3. InterPro; IPR024096; NO_sig/Golgi_transp_ligand-bd. InterPro; IPR007194; TRAPP_component. PANTHER; PTHR13048; PTHR13048; 1. Pfam; PF04051; TRAPP; 1. PIRSF; PIRSF018293; TRAPP_I_complex_Bet3; 1. SUPFAM; SSF111126; SSF111126; 1.	0.363636	0.878453	0.5625	0.0670354	1	27	0	21	0	AF-A0A1A7YTK1-F1-model_v4;AF-A0A662GB40-F1-model_v4	Nitrogen permease regulator-like 2;Uncharacterized protein	Iconisemion striatum;Thermoprotei archaeon	KOG3330; Eukaryota	NA	NA	COG4189,COG1693	cog.013549	Predicted transcriptional regulator	R	-	arCOG01688	cog.000256;cog.013549	Wuko__WOR133__01284_310-495;Wuko__WOR133__01284_25-309	NA	NA	YES	PF04051 TRAPP 1	NA	NA	NA	0	0	80	0	0	0	0	0	0	0	0	0	0	0	0	0	0
HeHo__YT2_004__03583	HeHo__YT2_004__03583_unrelaxed_rank_1_model_3.pdb	81.4261	HeGe__14_8_m_bin25__01286_unrelaxed_rank_1_model_4.pdb	Multiple	proposed	Liu et al, 2021	cog.010475	Q627K4	Cellular processes and signaling	UZ	GTP-binding protein that functions in embryogenesis, cytokinesis, germline development and microtubulule cytoskeleton dynamics	ARL2	KOG0073	KOG0073	AF-Q627K4-F1-model_v2.pdb.gz	149	322	467	16	176	184	0.372591	0.875	NO	334	1.82e-09	0.193	ADP-ribosylation factor-like protein 2; AltName: Full=Abnormal eversion of vulva protein 20	-!- FUNCTION: GTP-binding protein that functions in embryogenesis, cytokinesis, germline development and microtubulule cytoskeleton dynamics. {ECO:0000250|UniProtKB:Q19705}. -!- SUBCELLULAR LOCATION: Cytoplasm {ECO:0000250|UniProtKB:Q19705}. Ce	EMBL; HE601195; CAP21452.1; -; Genomic_DNA. EMBL; HE600999; CAP22001.1; -; Genomic_DNA. RefSeq; XP_002630221.1; XM_002630175.1. RefSeq; XP_002648624.1; XM_002648578.1. AlphaFoldDB; Q627K4; -. SMR; Q627K4; -. STRING; 6238.CBG00634; -. PRIDE; Q627K4; -. EnsemblMetazoa; CBG00634.1; CBG00634.1; WBGene00024000. EnsemblMetazoa; CBG24969.1; CBG24969.1; WBGene00042955. GeneID; 8571736; -. GeneID; 8590629; -. KEGG; cbr:CBG00634; -. KEGG; cbr:CBG24969; -. CTD; 8571736; -. CTD; 8590629; -. WormBase; CBG00634; CBP00190; WBGene00024000; Cbr-evl-20.1. WormBase; CBG24969; CBP00190; WBGene00042955; Cbr-evl-20.2. eggNOG; KOG0073; Eukaryota. HOGENOM; CLU_040729_12_3_1; -. InParanoid; Q627K4; -. OMA; EHRGYKL; -. OrthoDB; 1271528at2759; -. Proteomes; UP000008549; Chromosome II. GO; GO:0005813; C:centrosome; ISS:UniProtKB. GO; GO:0005737; C:cytoplasm; IBA:GO_Central. GO; GO:0015630; C:microtubule cytoskeleton; IBA:GO_Central. GO; GO:0005886; C:plasma membrane; ISS:UniProtKB. GO; GO:0005525; F:GTP binding; IBA:GO_Central. GO; GO:0003924; F:GTPase activity; IEA:InterPro. GO; GO:0007049; P:cell cycle; IEA:UniProtKB-KW. GO; GO:0051301; P:cell division; IEA:UniProtKB-KW. GO; GO:0043622; P:cortical microtubule organization; ISS:UniProtKB. GO; GO:0009792; P:embryo development ending in birth or egg hatching; ISS:UniProtKB. GO; GO:0030540; P:female genitalia development; ISS:UniProtKB. GO; GO:0006457; P:protein folding; IBA:GO_Central. CDD; cd04154; Arl2; 1. Gene3D; 3.40.50.300; -; 1. InterPro; IPR045873; Arl2. InterPro; IPR044612; ARL2/3. InterPro; IPR027417; P-loop_NTPase. InterPro; IPR005225; Small_GTP-bd_dom. InterPro; IPR006689; Small_GTPase_ARF/SAR. PANTHER; PTHR45697; PTHR45697; 1. Pfam; PF00025; Arf; 1. PRINTS; PR00328; SAR1GTPBP. SMART; SM00178; SAR; 1. SUPFAM; SSF52540; SSF52540; 1. TIGRFAMs; TIGR00231; small_GTP; 1. PROSITE; PS51417; ARF; 1.	Cytoplasm {ECO:0000250|UniProtKB:Q19705}. Cell membrane {ECO:0000250|UniProtKB:Q19705}. Cytoplasm, cytoskeleton, microtubule organizing center, centrosome {ECO:0000250}. Note=Some diffuse cytoplasmic expression is detected but expression is concentrated mainly next to centrosomes and is excluded from the mitotic spindle area. Localizes to the cortical plasma membrane of embryonic blastomeres (By similarity). {ECO:0000250|UniProtKB:Q19705}.	Eukaryota; Metazoa; Ecdysozoa; Nematoda; Chromadorea; Rhabditida; Rhabditina; Rhabditomorpha; Rhabditoidea; Rhabditidae; Peloderinae;OC Caenorhabditis.	Eukaryota	6jwp.cif_F crystal structure of EGOC	ADP-ribosylation factor-like protein 2; AltName: Full=Abnormal eversion of vulva protein 20	Q627K4	-!- FUNCTION: GTP-binding protein that functions in embryogenesis, cytokinesis, germline development and microtubulule cytoskeleton dynamics. {ECO:0000250|UniProtKB:Q19705}. -!- SUBCELLULAR LOCATION: Cytoplasm {ECO:0000250|UniProtKB:Q19705}. Ce	EMBL; HE601195; CAP21452.1; -; Genomic_DNA. EMBL; HE600999; CAP22001.1; -; Genomic_DNA. RefSeq; XP_002630221.1; XM_002630175.1. RefSeq; XP_002648624.1; XM_002648578.1. AlphaFoldDB; Q627K4; -. SMR; Q627K4; -. STRING; 6238.CBG00634; -. PRIDE; Q627K4; -. EnsemblMetazoa; CBG00634.1; CBG00634.1; WBGene00024000. EnsemblMetazoa; CBG24969.1; CBG24969.1; WBGene00042955. GeneID; 8571736; -. GeneID; 8590629; -. KEGG; cbr:CBG00634; -. KEGG; cbr:CBG24969; -. CTD; 8571736; -. CTD; 8590629; -. WormBase; CBG00634; CBP00190; WBGene00024000; Cbr-evl-20.1. WormBase; CBG24969; CBP00190; WBGene00042955; Cbr-evl-20.2. eggNOG; KOG0073; Eukaryota. HOGENOM; CLU_040729_12_3_1; -. InParanoid; Q627K4; -. OMA; EHRGYKL; -. OrthoDB; 1271528at2759; -. Proteomes; UP000008549; Chromosome II. GO; GO:0005813; C:centrosome; ISS:UniProtKB. GO; GO:0005737; C:cytoplasm; IBA:GO_Central. GO; GO:0015630; C:microtubule cytoskeleton; IBA:GO_Central. GO; GO:0005886; C:plasma membrane; ISS:UniProtKB. GO; GO:0005525; F:GTP binding; IBA:GO_Central. GO; GO:0003924; F:GTPase activity; IEA:InterPro. GO; GO:0007049; P:cell cycle; IEA:UniProtKB-KW. GO; GO:0051301; P:cell division; IEA:UniProtKB-KW. GO; GO:0043622; P:cortical microtubule organization; ISS:UniProtKB. GO; GO:0009792; P:embryo development ending in birth or egg hatching; ISS:UniProtKB. GO; GO:0030540; P:female genitalia development; ISS:UniProtKB. GO; GO:0006457; P:protein folding; IBA:GO_Central. CDD; cd04154; Arl2; 1. Gene3D; 3.40.50.300; -; 1. InterPro; IPR045873; Arl2. InterPro; IPR044612; ARL2/3. InterPro; IPR027417; P-loop_NTPase. InterPro; IPR005225; Small_GTP-bd_dom. InterPro; IPR006689; Small_GTPase_ARF/SAR. PANTHER; PTHR45697; PTHR45697; 1. Pfam; PF00025; Arf; 1. PRINTS; PR00328; SAR1GTPBP. SMART; SM00178; SAR; 1. SUPFAM; SSF52540; SSF52540; 1. TIGRFAMs; TIGR00231; small_GTP; 1. PROSITE; PS51417; ARF; 1.	0.372591	0.875	0.6918	0	5.58842e-31	3147	370	707	325	AF-A0A3M1UNE6-F1-model_v4;AF-A0A7J2IMU9-F1-model_v4	Uncharacterized protein;Fuz_longin_1 domain-containing protein	Euryarchaeota archaeon;Candidatus Bathyarchaeota archaeon	KOG0073; Eukaryota	NA	NA	NA	cog.010475	Uncharacterized domain	S	-	-	cog.002498;cog.005736;cog.010475	HeHo__YT2_004__03583_143-328;HeHo__YT2_004__03583_1-142;HeHo__YT2_004__03583_329-467	NA	NA	YES	PF00025 Arf 1	PF04670	Gtr1/RagA G protein conserved region	HeHo__YT2_004__03583__151-332	0	0	0	16.2162	0	0	0	0	0	0	0	0	0	0	0	0	0
Loki__D4993_C5_H3_Bin_613__01691	Loki__D4993_C5_H3_Bin_613__01691.pdb	60.091	HeGe__14_8_m_bin25__01286_unrelaxed_rank_1_model_4.pdb	Multiple	proposed	Liu et al, 2021	Loki__D4993_C5_H1_Bin_263__02280__1-251	Q63ZJ2	Cellular processes and signaling	T	late endosomal lysosomal adaptor, MAPK and MTOR activator 2	LAMTOR2	KOG4107	KOG4107	AF-Q63ZJ2-F1-model_v2.pdb.gz	330	445	446	7	120	125	0.26009	0.912	NO	285	1.413e-07	0.179	Ragulator complex protein LAMTOR2-A; AltName: Full=Late endosomal/lysosomal adaptor and MAPK and MTOR activator 2-A; AltName: Full=Roadblock domain-containing protein 3	-!- FUNCTION: Regulator of the TOR pathway, a signaling cascade that promotes cell growth in response to growth factors, energy levels, and amino acids. As part of the Ragulator complex, may activate the TOR signaling cascade in response to	EMBL; BC082921; AAH82921.1; -; mRNA. RefSeq; NP_001088121.1; NM_001094652.1. AlphaFoldDB; Q63ZJ2; -. SMR; Q63ZJ2; -. DNASU; 494825; -. GeneID; 494825; -. KEGG; xla:494825; -. CTD; 494825; -. Xenbase; XB-GENE-992367; lamtor2.L. OMA; WSAYERT; -. OrthoDB; 1515483at2759; -. Proteomes; UP000186698; Chromosome 8L. GO; GO:0005770; C:late endosome; ISS:UniProtKB. GO; GO:0005765; C:lysosomal membrane; IEA:UniProtKB-SubCell. GO; GO:0071986; C:Ragulator complex; ISS:UniProtKB. GO; GO:0005085; F:guanyl-nucleotide exchange factor activity; IEA:InterPro. GO; GO:0060090; F:molecular adaptor activity; IEA:InterPro. GO; GO:0034613; P:cellular protein localization; ISS:UniProtKB. GO; GO:0071230; P:cellular response to amino acid stimulus; ISS:UniProtKB. GO; GO:0032008; P:positive regulation of TOR signaling; ISS:UniProtKB. GO; GO:0001558; P:regulation of cell growth; ISS:UniProtKB. InterPro; IPR037587; LAMTOR2-like. InterPro; IPR004942; Roadblock/LAMTOR2_dom. PANTHER; PTHR13323; PTHR13323; 1. Pfam; PF03259; Robl_LC7; 1. SMART; SM00960; Robl_LC7; 1.	Late endosome membrane {ECO:0000250}; Peripheral membrane protein {ECO:0000250}; Cytoplasmic side {ECO:0000250}. Lysosome membrane {ECO:0000250}; Peripheral membrane protein {ECO:0000250}; Cytoplasmic side {ECO:0000250}.	Eukaryota; Metazoa; Chordata; Craniata; Vertebrata; Euteleostomi; Amphibia; Batrachia; Anura; Pipoidea; Pipidae; Xenopodinae; Xenopus; Xenopus.	Eukaryota	6hjm.cif_L Myxococcus xanthus MglB	Ragulator complex protein LAMTOR2-A; AltName: Full=Late endosomal/lysosomal adaptor and MAPK and MTOR activator 2-A; AltName: Full=Roadblock domain-containing protein 3	Q63ZJ2	-!- FUNCTION: Regulator of the TOR pathway, a signaling cascade that promotes cell growth in response to growth factors, energy levels, and amino acids. As part of the Ragulator complex, may activate the TOR signaling cascade in response to	EMBL; BC082921; AAH82921.1; -; mRNA. RefSeq; NP_001088121.1; NM_001094652.1. AlphaFoldDB; Q63ZJ2; -. SMR; Q63ZJ2; -. DNASU; 494825; -. GeneID; 494825; -. KEGG; xla:494825; -. CTD; 494825; -. Xenbase; XB-GENE-992367; lamtor2.L. OMA; WSAYERT; -. OrthoDB; 1515483at2759; -. Proteomes; UP000186698; Chromosome 8L. GO; GO:0005770; C:late endosome; ISS:UniProtKB. GO; GO:0005765; C:lysosomal membrane; IEA:UniProtKB-SubCell. GO; GO:0071986; C:Ragulator complex; ISS:UniProtKB. GO; GO:0005085; F:guanyl-nucleotide exchange factor activity; IEA:InterPro. GO; GO:0060090; F:molecular adaptor activity; IEA:InterPro. GO; GO:0034613; P:cellular protein localization; ISS:UniProtKB. GO; GO:0071230; P:cellular response to amino acid stimulus; ISS:UniProtKB. GO; GO:0032008; P:positive regulation of TOR signaling; ISS:UniProtKB. GO; GO:0001558; P:regulation of cell growth; ISS:UniProtKB. InterPro; IPR037587; LAMTOR2-like. InterPro; IPR004942; Roadblock/LAMTOR2_dom. PANTHER; PTHR13323; PTHR13323; 1. Pfam; PF03259; Robl_LC7; 1. SMART; SM00960; Robl_LC7; 1.	0.26009	0.912	0.00930233	1	1	6	360	184	95	AF-A0A256XFH4-F1-model_v4	Robl_LC7 domain-containing protein	Thermofilum sp. ex4484_82	NA	COG1571,COG4416	COG1439,COG2835,COG4260,KOG3507,COG2331,COG0375,COG1592,KOG2846,COG5109,KOG0978,COG0266,COG5415,COG2888,COG3357,COG1645,COG1326,KOG0396,COG5219,KOG2817,KOG3409,COG3058,KOG3931,COG4530,COG1675,COG0675,COG1998,COG1579,COG1328,COG4888,COG1773,KOG3940,COG2051,KOG1779,KOG4718,COG3478,COG3091	COG3364,KOG2824,COG2093,COG3809,KOG4080,KOG1008,KOG3854,COG4068,COG4647,COG3024,KOG3993,KOG0828,COG5319	NA	NA	NA	NA	NA	cog.000316	Loki__D4993_C5_H3_Bin_613__01691_282-446	Loki__D4993_C5_H1_Bin_263__02280__1-251	Loki__D4993_C5_H3_Bin_613__01691__1-281	YES	PF03259 Robl_LC7 1	NA	NA	NA	0	0	0	0	0	0	0	0	0	0	0	0	0	0	2.15054	0	0
HeHo__S146_22__02215	HeHo__S146_22__02215_unrelaxed_rank_1_model_3.pdb	71.3141	HeGe__14_8_m_bin25__01286_unrelaxed_rank_1_model_4.pdb	Multiple	proposed	NA	HeHo__M8_58_Bin_169__03545	Q6CCU8	Cellular processes and signaling	U	In complex with CCZ1, is required for multiple vacuole delivery pathways including the cytoplasm to vacuole transport (Cvt), autophagy, pexophagy and endocytosis. The CCZ1-MON1 complex acts at the fusion of vesicles with the vacuole, through its regulation of the SNARE complex during the coordinated priming and docking stages of fusion, and particularly at the stage of tethering docking	MON1	KOG0997	KOG0997	AF-Q6CCU8-F1-model_v2.pdb.gz	4	426	433	138	527	543	0.976905	0.718232	NO	82	4.253e-05	0.107	Vacuolar fusion protein MON1	-!- FUNCTION: Required for multiple vacuole delivery pathways including the cytoplasm to vacuole transport (Cvt), autophagy, pexophagy and endocytosis. {ECO:0000250}. -!- SUBCELLULAR LOCATION: Endosome, multivesicular body membrane {ECO:00	EMBL; CR382129; CAG81815.1; -; Genomic_DNA. RefSeq; XP_501514.1; XM_501514.1. AlphaFoldDB; Q6CCU8; -. SMR; Q6CCU8; -. STRING; 4952.CAG81815; -. EnsemblFungi; CAG81815; CAG81815; YALI0_C06347g. GeneID; 2909308; -. KEGG; yli:YALI0C06347g; -. VEuPathDB; FungiDB:YALI0_C06347g; -. HOGENOM; CLU_014574_1_1_1; -. InParanoid; Q6CCU8; -. OMA; TKTCAIT; -. Proteomes; UP000001300; Chromosome C. GO; GO:0000329; C:fungal-type vacuole membrane; IBA:GO_Central. GO; GO:0035658; C:Mon1-Ccz1 complex; IBA:GO_Central. GO; GO:0032585; C:multivesicular body membrane; IEA:UniProtKB-SubCell. GO; GO:0006914; P:autophagy; IEA:UniProtKB-KW. GO; GO:0006623; P:protein targeting to vacuole; IBA:GO_Central. GO; GO:0016192; P:vesicle-mediated transport; IEA:InterPro. InterPro; IPR043972; FUZ/MON1/HPS1_longin_1. InterPro; IPR043971; FUZ/MON1/HPS1_longin_2. InterPro; IPR043970; FUZ/MON1/HPS1_longin_3. InterPro; IPR004353; Mon1. PANTHER; PTHR13027; PTHR13027; 1. Pfam; PF19036; Fuz_longin_1; 1. Pfam; PF19037; Fuz_longin_2; 1. Pfam; PF19038; Fuz_longin_3; 1. PRINTS; PR01546; YEAST73DUF.	Endosome, multivesicular body membrane {ECO:0000250}; Peripheral membrane protein {ECO:0000250}. Prevacuolar compartment membrane {ECO:0000250}; Peripheral membrane protein {ECO:0000250}. Vacuole membrane {ECO:0000250}; Peripheral membrane protein {ECO:0000250}.	Eukaryota; Fungi; Dikarya; Ascomycota; Saccharomycotina; Saccharomycetes; Saccharomycetales; Dipodascaceae; Yarrowia.	Eukaryota	NA	Vacuolar fusion protein MON1	Q6CCU8	-!- FUNCTION: Required for multiple vacuole delivery pathways including the cytoplasm to vacuole transport (Cvt), autophagy, pexophagy and endocytosis. {ECO:0000250}. -!- SUBCELLULAR LOCATION: Endosome, multivesicular body membrane {ECO:00	EMBL; CR382129; CAG81815.1; -; Genomic_DNA. RefSeq; XP_501514.1; XM_501514.1. AlphaFoldDB; Q6CCU8; -. SMR; Q6CCU8; -. STRING; 4952.CAG81815; -. EnsemblFungi; CAG81815; CAG81815; YALI0_C06347g. GeneID; 2909308; -. KEGG; yli:YALI0C06347g; -. VEuPathDB; FungiDB:YALI0_C06347g; -. HOGENOM; CLU_014574_1_1_1; -. InParanoid; Q6CCU8; -. OMA; TKTCAIT; -. Proteomes; UP000001300; Chromosome C. GO; GO:0000329; C:fungal-type vacuole membrane; IBA:GO_Central. GO; GO:0035658; C:Mon1-Ccz1 complex; IBA:GO_Central. GO; GO:0032585; C:multivesicular body membrane; IEA:UniProtKB-SubCell. GO; GO:0006914; P:autophagy; IEA:UniProtKB-KW. GO; GO:0006623; P:protein targeting to vacuole; IBA:GO_Central. GO; GO:0016192; P:vesicle-mediated transport; IEA:InterPro. InterPro; IPR043972; FUZ/MON1/HPS1_longin_1. InterPro; IPR043971; FUZ/MON1/HPS1_longin_2. InterPro; IPR043970; FUZ/MON1/HPS1_longin_3. InterPro; IPR004353; Mon1. PANTHER; PTHR13027; PTHR13027; 1. Pfam; PF19036; Fuz_longin_1; 1. Pfam; PF19037; Fuz_longin_2; 1. Pfam; PF19038; Fuz_longin_3; 1. PRINTS; PR01546; YEAST73DUF.	0.976905	0.718232	0.111111	1	1	3	6	16	2	AF-X1L8V2-F1-model_v4	Uncharacterized protein	marine sediment metagenome	NA	NA	NA	NA	NA	NA	NA	NA	NA	NA	NA	HeHo__M8_58_Bin_169__03545	HeHo__S146_22__02215	NO	PF19036 Fuz_longin_1 1;PF19037 Fuz_longin_2 1;PF19038 Fuz_longin_3 1	NA	NA	NA	0	0	0	10.8108	0	0	0	0	0	0	0	0	0	0	0	0	0
HeHo__M3_38_Bin_438__01643	HeHo__M3_38_Bin_438__01643_unrelaxed_rank_1_model_3.pdb	83.5048	HeGe__14_8_m_bin25__01286_unrelaxed_rank_1_model_4.pdb	Multiple	proposed	NA	cog.010001	Q6CKL5	Cellular processes and signaling	U	In complex with CCZ1, is required for multiple vacuole delivery pathways including the cytoplasm to vacuole transport (Cvt), autophagy, pexophagy and endocytosis. The CCZ1-MON1 complex acts at the fusion of vesicles with the vacuole, through its regulation of the SNARE complex during the coordinated priming and docking stages of fusion, and particularly at the stage of tethering docking	MON1	KOG0997	KOG0997	AF-Q6CKL5-F1-model_v2.pdb.gz	1	419	438	101	510	528	0.956621	0.776515	NO	110	7.294e-09	0.106	Vacuolar fusion protein MON1	-!- FUNCTION: In complex with CCZ1, is required for multiple vacuole delivery pathways including the cytoplasm to vacuole transport (Cvt), autophagy, pexophagy and endocytosis. The CCZ1-MON1 complex acts at the fusion of vesicles with the v	EMBL; CR382126; CAG98232.1; -; Genomic_DNA. RefSeq; XP_455524.1; XM_455524.1. AlphaFoldDB; Q6CKL5; -. STRING; 28985.XP_455524.1; -. EnsemblFungi; CAG98232; CAG98232; KLLA0_F09768g. GeneID; 2894962; -. KEGG; kla:KLLA0_F09768g; -. eggNOG; KOG0997; Eukaryota. HOGENOM; CLU_014574_0_0_1; -. InParanoid; Q6CKL5; -. OMA; ENENHAM; -. Proteomes; UP000000598; Chromosome F. GO; GO:0032585; C:multivesicular body membrane; IEA:UniProtKB-SubCell. GO; GO:0005774; C:vacuolar membrane; IEA:UniProtKB-SubCell. GO; GO:0006914; P:autophagy; IEA:UniProtKB-KW. GO; GO:0006623; P:protein targeting to vacuole; IEA:InterPro. GO; GO:0016192; P:vesicle-mediated transport; IEA:InterPro. InterPro; IPR043972; FUZ/MON1/HPS1_longin_1. InterPro; IPR043971; FUZ/MON1/HPS1_longin_2. InterPro; IPR043970; FUZ/MON1/HPS1_longin_3. InterPro; IPR004353; Mon1. PANTHER; PTHR13027; PTHR13027; 1. Pfam; PF19036; Fuz_longin_1; 1. Pfam; PF19037; Fuz_longin_2; 1. Pfam; PF19038; Fuz_longin_3; 1. PRINTS; PR01546; YEAST73DUF.	Endosome, multivesicular body membrane {ECO:0000250}; Peripheral membrane protein {ECO:0000250}. Prevacuolar compartment membrane {ECO:0000250}; Peripheral membrane protein {ECO:0000250}. Vacuole membrane {ECO:0000250}; Peripheral membrane protein {ECO:0000250}.	Eukaryota; Fungi; Dikarya; Ascomycota; Saccharomycotina; Saccharomycetes; Saccharomycetales; Saccharomycetaceae; Kluyveromyces.	Eukaryota	NA	Vacuolar fusion protein MON1	Q6CKL5	-!- FUNCTION: In complex with CCZ1, is required for multiple vacuole delivery pathways including the cytoplasm to vacuole transport (Cvt), autophagy, pexophagy and endocytosis. The CCZ1-MON1 complex acts at the fusion of vesicles with the v	EMBL; CR382126; CAG98232.1; -; Genomic_DNA. RefSeq; XP_455524.1; XM_455524.1. AlphaFoldDB; Q6CKL5; -. STRING; 28985.XP_455524.1; -. EnsemblFungi; CAG98232; CAG98232; KLLA0_F09768g. GeneID; 2894962; -. KEGG; kla:KLLA0_F09768g; -. eggNOG; KOG0997; Eukaryota. HOGENOM; CLU_014574_0_0_1; -. InParanoid; Q6CKL5; -. OMA; ENENHAM; -. Proteomes; UP000000598; Chromosome F. GO; GO:0032585; C:multivesicular body membrane; IEA:UniProtKB-SubCell. GO; GO:0005774; C:vacuolar membrane; IEA:UniProtKB-SubCell. GO; GO:0006914; P:autophagy; IEA:UniProtKB-KW. GO; GO:0006623; P:protein targeting to vacuole; IEA:InterPro. GO; GO:0016192; P:vesicle-mediated transport; IEA:InterPro. InterPro; IPR043972; FUZ/MON1/HPS1_longin_1. InterPro; IPR043971; FUZ/MON1/HPS1_longin_2. InterPro; IPR043970; FUZ/MON1/HPS1_longin_3. InterPro; IPR004353; Mon1. PANTHER; PTHR13027; PTHR13027; 1. Pfam; PF19036; Fuz_longin_1; 1. Pfam; PF19037; Fuz_longin_2; 1. Pfam; PF19038; Fuz_longin_3; 1. PRINTS; PR01546; YEAST73DUF.	0.956621	0.776515	0.179487	1	1	77	222	96	34	AF-A0A550H6I9-F1-model_v4;AF-X1L8V2-F1-model_v4	Roadblock/LC7 domain-containing protein;Uncharacterized protein	Candidatus Bathyarchaeota archaeon;marine sediment metagenome	KOG0997; Eukaryota	NA	KOG3715	NA	cog.010001	Uncharacterized protein	S	-	-	cog.010001	HeHo__M3_38_Bin_438__01643_1-438	NA	NA	NO	PF19036 Fuz_longin_1 1;PF19037 Fuz_longin_2 1;PF19038 Fuz_longin_3 1	PF11704	Vesicle coat protein involved in Golgi to plasma membrane transport	HeHo__M3_38_Bin_438__01643__78-137	0	0	0	71.6216	0	0	0	0	0	0	0	0	0	0	0	0	0
HeGe__14_8_m_bin25__01286	HeGe__14_8_m_bin25__01286_unrelaxed_rank_1_model_4.pdb	74.9369	HeGe__14_8_m_bin25__01286_unrelaxed_rank_1_model_4.pdb	Multiple	proposed	Liu et al, 2021	cog.008459	Q95KG9	Poorly characterized	S	secretory trafficking	MON1A	KOG0997	KOG0997	AF-Q95KG9-F1-model_v2.pdb.gz	1	451	455	133	544	555	0.991209	0.742342	NO	147	5.617e-10	0.126	Vacuolar fusion protein MON1 homolog A	-!- FUNCTION: Plays an important role in membrane trafficking through the secretory apparatus. Not involved in endocytic trafficking to lysosomes. Acts in concert with CCZ1, as a guanine exchange factor (GEF) for RAB7, promotes the exchange	EMBL; AB060880; BAB46888.1; ALT_INIT; mRNA. RefSeq; XP_005547223.1; XM_005547166.2. RefSeq; XP_005547224.1; XM_005547167.2. RefSeq; XP_015301412.1; XM_015445926.1. RefSeq; XP_015301413.1; XM_015445927.1. AlphaFoldDB; Q95KG9; -. SMR; Q95KG9; -. STRING; 9541.XP_005547220.1; -. GeneID; 102126726; -. KEGG; mcf:102126726; -. CTD; 84315; -. eggNOG; KOG0997; Eukaryota. Proteomes; UP000233100; Unplaced. GO; GO:0035658; C:Mon1-Ccz1 complex; ISS:UniProtKB. GO; GO:0005085; F:guanyl-nucleotide exchange factor activity; ISS:UniProtKB. GO; GO:0006623; P:protein targeting to vacuole; IEA:InterPro. GO; GO:0016192; P:vesicle-mediated transport; IEA:InterPro. InterPro; IPR043972; FUZ/MON1/HPS1_longin_1. InterPro; IPR043971; FUZ/MON1/HPS1_longin_2. InterPro; IPR043970; FUZ/MON1/HPS1_longin_3. InterPro; IPR004353; Mon1. PANTHER; PTHR13027; PTHR13027; 1. Pfam; PF19036; Fuz_longin_1; 1. Pfam; PF19037; Fuz_longin_2; 1. Pfam; PF19038; Fuz_longin_3; 1. PRINTS; PR01546; YEAST73DUF.	NA	Eukaryota; Metazoa; Chordata; Craniata; Vertebrata; Euteleostomi; Mammalia; Eutheria; Euarchontoglires; Primates; Haplorrhini; Catarrhini;OC Cercopithecidae; Cercopithecinae; Macaca.	Eukaryota	5lly.cif_B Photosensory Module of Bacteriophytochrome linked Diguanylyl Cyclase from Idiomarina species A28L	Vacuolar fusion protein MON1 homolog A	Q95KG9	-!- FUNCTION: Plays an important role in membrane trafficking through the secretory apparatus. Not involved in endocytic trafficking to lysosomes. Acts in concert with CCZ1, as a guanine exchange factor (GEF) for RAB7, promotes the exchange	EMBL; AB060880; BAB46888.1; ALT_INIT; mRNA. RefSeq; XP_005547223.1; XM_005547166.2. RefSeq; XP_005547224.1; XM_005547167.2. RefSeq; XP_015301412.1; XM_015445926.1. RefSeq; XP_015301413.1; XM_015445927.1. AlphaFoldDB; Q95KG9; -. SMR; Q95KG9; -. STRING; 9541.XP_005547220.1; -. GeneID; 102126726; -. KEGG; mcf:102126726; -. CTD; 84315; -. eggNOG; KOG0997; Eukaryota. Proteomes; UP000233100; Unplaced. GO; GO:0035658; C:Mon1-Ccz1 complex; ISS:UniProtKB. GO; GO:0005085; F:guanyl-nucleotide exchange factor activity; ISS:UniProtKB. GO; GO:0006623; P:protein targeting to vacuole; IEA:InterPro. GO; GO:0016192; P:vesicle-mediated transport; IEA:InterPro. InterPro; IPR043972; FUZ/MON1/HPS1_longin_1. InterPro; IPR043971; FUZ/MON1/HPS1_longin_2. InterPro; IPR043970; FUZ/MON1/HPS1_longin_3. InterPro; IPR004353; Mon1. PANTHER; PTHR13027; PTHR13027; 1. Pfam; PF19036; Fuz_longin_1; 1. Pfam; PF19037; Fuz_longin_2; 1. Pfam; PF19038; Fuz_longin_3; 1. PRINTS; PR01546; YEAST73DUF.	0.991209	0.742342	0.675362	2.53308e-58	0.196818	466	61	125	38	AF-A0A1V5PMS0-F1-model_v4	Uncharacterized protein	bacterium ADurb.Bin363	KOG0997; Eukaryota	NA	COG2018,KOG4115,KOG4107,COG5030	KOG3343	cog.008459	Two Roadblock/LC7 domains	U	-	arCOG02603	cog.008459	HeGe__14_8_m_bin25__01286_1-455	NA	NA	NO	PF19036 Fuz_longin_1 1;PF19037 Fuz_longin_2 1;PF19038 Fuz_longin_3 1	NA	NA	NA	0	0	0	0	0	0	0	68.6567	0	0	0	0	0	0	0	0	0
Jord__MAG_183__00024	Jord__MAG_183__00024.pdb	85.1366	HeGe__14_8_m_bin25__01286_unrelaxed_rank_1_model_4.pdb	Multiple	proposed	NA	HeHe__RS_5_32__01107	Q9WYK4	Cellular processes and signaling	T	regulation of circadian rhythm	-	COG0467	NA	AF-Q9WYK4-F1-model_v2.pdb.gz	7	258	430	2	235	242	0.586047	0.966942	NO	402	4.506e-12	0.151	UPF0273 protein TM_0370 {ECO:0000255|HAMAP-Rule:MF_01076}	-!- SIMILARITY: Belongs to the UPF0273 family. {ECO:0000255|HAMAP- Rule:MF_01076}. -!- SEQUENCE CAUTION: Sequence=AAD35457.1; Type=Erroneous initiation; Evidence={ECO:0000305}	EMBL; AE000512; AAD35457.1; ALT_INIT; Genomic_DNA. PIR; H72384; H72384. RefSeq; NP_228181.1; NC_000853.1. AlphaFoldDB; Q9WYK4; -. SMR; Q9WYK4; -. STRING; 243274.THEMA_02865; -. EnsemblBacteria; AAD35457; AAD35457; TM_0370. KEGG; tma:TM0370; -. PATRIC; fig|243274.5.peg.375; -. eggNOG; COG0467; Bacteria. InParanoid; Q9WYK4; -. OMA; FSQQFLW; -. Proteomes; UP000008183; Chromosome. GO; GO:0005524; F:ATP binding; IEA:UniProtKB-UniRule. Gene3D; 3.40.50.300; -; 1. HAMAP; MF_01076; UPF0273; 1. InterPro; IPR014774; KaiC-like_dom. InterPro; IPR010624; KaiC_dom. InterPro; IPR027417; P-loop_NTPase. InterPro; IPR022475; UPF0273_KaiC-like. Pfam; PF06745; ATPase; 1. SUPFAM; SSF52540; SSF52540; 1. TIGRFAMs; TIGR03877; thermo_KaiC_1; 1. PROSITE; PS51146; KAIC; 1.	NA	Bacteria; Thermotogae; Thermotogales; Thermotogaceae; Thermotoga.	Bacteria	4tl7.cif_B Crystal structure of N-terminal C1 domain of KaiC;5kbh.cif_A CRYSTAL STRUCTURE OF THE AROMATIC SENSOR DOMAIN OF MOPR IN COMPLEX WITH 3-CHLORO-PHENOL	Elongator complex protein 6; AltName: Full=Protein TMEM103	Q28CX0	-!- FUNCTION: Component of the elongator complex which is required for multiple tRNA modifications, including mcm5U (5-methoxycarbonylmethyl uridine), mcm5s2U (5-methoxycarbonylmethyl-2-thiouridine), and ncm5U (5-carbamoylmethyl uridine) (B	EMBL; CR855827; CAJ83123.1; -; mRNA. EMBL; BC080461; AAH80461.1; -; mRNA. RefSeq; NP_001007953.2; NM_001007952.2. AlphaFoldDB; Q28CX0; -. SMR; Q28CX0; -. STRING; 8364.ENSXETP00000030460; -. PaxDb; Q28CX0; -. DNASU; 493328; -. GeneID; 493328; -. KEGG; xtr:493328; -. CTD; 54859; -. Xenbase; XB-GENE-5919888; elp6. eggNOG; KOG4723; Eukaryota. InParanoid; Q28CX0; -. OrthoDB; 1272502at2759; -. UniPathway; UPA00988; -. Proteomes; UP000008143; Chromosome 6. GO; GO:0033588; C:elongator holoenzyme complex; ISS:UniProtKB. GO; GO:0030335; P:positive regulation of cell migration; ISS:UniProtKB. GO; GO:0002098; P:tRNA wobble uridine modification; IEA:InterPro. Gene3D; 3.40.50.300; -; 1. InterPro; IPR018627; ELP6. InterPro; IPR027417; P-loop_NTPase. PANTHER; PTHR16184; PTHR16184; 1. Pfam; PF09807; ELP6; 1.	0.572093	0.969925	0.086023	1	1	613	2354	3216	943	AF-A0A7J3NP93-F1-model_v4	V4R domain-containing protein	Candidatus Bathyarchaeota archaeon	COG0467; Bacteria	COG1719,COG2345,KOG4723	COG2345,COG2874	COG0467	NA	NA	NA	NA	NA	NA	NA	HeHe__RS_5_32__01107	Jord__MAG_183__00024	YES	PF06745 ATPase 1	PF02830	V4R domain	Jord__MAG_183__00024__371-427	100	33.3333	0	12.1622	0	21.4286	10.1124	4.47761	0	1.93237	20	17.1429	8.33333	84.8485	9.67742	11.1111	0
Jord__MAG_183__00024	Jord__MAG_183__00024.pdb	85.1366	HeGe__14_8_m_bin25__01286_unrelaxed_rank_1_model_4.pdb	Multiple	proposed	NA	HeHe__RS_5_32__01107	Q9WYK4	Cellular processes and signaling	T	regulation of circadian rhythm	-	COG0467	NA	AF-Q9WYK4-F1-model_v2.pdb.gz	7	258	430	2	235	242	0.586047	0.966942	NO	402	4.506e-12	0.151	UPF0273 protein TM_0370 {ECO:0000255|HAMAP-Rule:MF_01076}	-!- SIMILARITY: Belongs to the UPF0273 family. {ECO:0000255|HAMAP- Rule:MF_01076}. -!- SEQUENCE CAUTION: Sequence=AAD35457.1; Type=Erroneous initiation; Evidence={ECO:0000305}	EMBL; AE000512; AAD35457.1; ALT_INIT; Genomic_DNA. PIR; H72384; H72384. RefSeq; NP_228181.1; NC_000853.1. AlphaFoldDB; Q9WYK4; -. SMR; Q9WYK4; -. STRING; 243274.THEMA_02865; -. EnsemblBacteria; AAD35457; AAD35457; TM_0370. KEGG; tma:TM0370; -. PATRIC; fig|243274.5.peg.375; -. eggNOG; COG0467; Bacteria. InParanoid; Q9WYK4; -. OMA; FSQQFLW; -. Proteomes; UP000008183; Chromosome. GO; GO:0005524; F:ATP binding; IEA:UniProtKB-UniRule. Gene3D; 3.40.50.300; -; 1. HAMAP; MF_01076; UPF0273; 1. InterPro; IPR014774; KaiC-like_dom. InterPro; IPR010624; KaiC_dom. InterPro; IPR027417; P-loop_NTPase. InterPro; IPR022475; UPF0273_KaiC-like. Pfam; PF06745; ATPase; 1. SUPFAM; SSF52540; SSF52540; 1. TIGRFAMs; TIGR03877; thermo_KaiC_1; 1. PROSITE; PS51146; KAIC; 1.	NA	Bacteria; Thermotogae; Thermotogales; Thermotogaceae; Thermotoga.	Bacteria	4tl7.cif_B Crystal structure of N-terminal C1 domain of KaiC;5kbh.cif_A CRYSTAL STRUCTURE OF THE AROMATIC SENSOR DOMAIN OF MOPR IN COMPLEX WITH 3-CHLORO-PHENOL	Trafficking protein particle complex subunit 3	Q5ZI57	-!- FUNCTION: May play a role in vesicular transport from endoplasmic reticulum to Golgi. {ECO:0000250}. -!- SUBUNIT: Homodimer. Part of the multisubunit TRAPP (transport protein particle) complex (By similarity). {ECO:0000250}. -!- SUBCELLULA	EMBL; AJ720927; CAG32586.1; -; mRNA. RefSeq; NP_001008451.1; NM_001008451.1. AlphaFoldDB; Q5ZI57; -. SMR; Q5ZI57; -. STRING; 9031.ENSGALP00000003580; -. PaxDb; Q5ZI57; -. Ensembl; ENSGALT00000003587; ENSGALP00000003580; ENSGALG00000002284. GeneID; 419625; -. KEGG; gga:419625; -. CTD; 27095; -. eggNOG; KOG3330; Eukaryota. GeneTree; ENSGT00390000003880; -. HOGENOM; CLU_087110_0_0_1; -. InParanoid; Q5ZI57; -. OMA; WTSDNKQ; -. OrthoDB; 1334804at2759; -. PhylomeDB; Q5ZI57; -. TreeFam; TF300091; -. Reactome; R-GGA-204005; COPII-mediated vesicle transport. PRO; PR:Q5ZI57; -. Proteomes; UP000000539; Chromosome 23. Bgee; ENSGALG00000002284; Expressed in spermatid and 14 other tissues. ExpressionAtlas; Q5ZI57; baseline and differential. GO; GO:0033106; C:cis-Golgi network membrane; IBA:GO_Central. GO; GO:0005829; C:cytosol; IBA:GO_Central. GO; GO:0005783; C:endoplasmic reticulum; IEA:UniProtKB-SubCell. GO; GO:0030008; C:TRAPP complex; IBA:GO_Central. GO; GO:0006888; P:endoplasmic reticulum to Golgi vesicle-mediated transport; IBA:GO_Central. GO; GO:0006891; P:intra-Golgi vesicle-mediated transport; IBA:GO_Central. CDD; cd14942; TRAPPC3_bet3; 1. InterPro; IPR016721; Bet3. InterPro; IPR024096; NO_sig/Golgi_transp_ligand-bd. InterPro; IPR007194; TRAPP_component. PANTHER; PTHR13048; PTHR13048; 1. Pfam; PF04051; TRAPP; 1. PIRSF; PIRSF018293; TRAPP_I_complex_Bet3; 1. SUPFAM; SSF111126; SSF111126; 1.	0.330233	0.866667	0.086023	1	1	613	2354	3216	943	AF-A0A7J3NP93-F1-model_v4	V4R domain-containing protein	Candidatus Bathyarchaeota archaeon	COG0467; Bacteria	COG1719,COG2345,KOG4723	COG2345,COG2874	COG0467	NA	NA	NA	NA	NA	NA	NA	HeHe__RS_5_32__01107	Jord__MAG_183__00024	YES	PF06745 ATPase 1	PF02830	V4R domain	Jord__MAG_183__00024__371-427	100	33.3333	0	12.1622	0	21.4286	10.1124	4.47761	0	1.93237	20	17.1429	8.33333	84.8485	9.67742	11.1111	0
HeGe__12R2_15_1__00679	HeGe__12R2_15_1__00679.pdb	67.5962	HeGe__14_8_m_bin25__01754.pdb	Information storage and processing	iESP	NA	HeGe__bin89__01407__277-614	A6Q1L5	Information storage and processing	J	This protein promotes the GTP-dependent binding of aminoacyl-tRNA to the A-site of ribosomes during protein biosynthesis	tuf	COG0050	NA	AF-A6Q1L5-F1-model_v2.pdb.gz	407	613	614	12	201	399	0.337134	0.47619	NO	169	4.093e-06	0.174	Elongation factor Tu {ECO:0000255|HAMAP-Rule:MF_00118}; Short=EF-Tu {ECO:0000255|HAMAP-Rule:MF_00118}	-!- FUNCTION: This protein promotes the GTP-dependent binding of aminoacyl- tRNA to the A-site of ribosomes during protein biosynthesis. {ECO:0000255|HAMAP-Rule:MF_00118}. -!- SUBUNIT: Monomer. {ECO:0000255|HAMAP-Rule:MF_00118}. -!- SUBCELLULA	EMBL; AP009178; BAF69374.1; -; Genomic_DNA. RefSeq; WP_012081637.1; NC_009662.1. AlphaFoldDB; A6Q1L5; -. SMR; A6Q1L5; -. STRING; 387092.NIS_0260; -. EnsemblBacteria; BAF69374; BAF69374; NIS_0260. KEGG; nis:NIS_0260; -. eggNOG; COG0050; Bacteria. HOGENOM; CLU_007265_0_0_7; -. OMA; EGDKEWG; -. OrthoDB; 621774at2; -. Proteomes; UP000001118; Chromosome. GO; GO:0005737; C:cytoplasm; IEA:UniProtKB-SubCell. GO; GO:0005525; F:GTP binding; IEA:UniProtKB-UniRule. GO; GO:0003924; F:GTPase activity; IEA:InterPro. GO; GO:0003746; F:translation elongation factor activity; IEA:UniProtKB-UniRule. CDD; cd01884; EF_Tu; 1. CDD; cd03697; EFTU_II; 1. Gene3D; 3.40.50.300; -; 1. HAMAP; MF_00118_B; EF_Tu_B; 1. InterPro; IPR041709; EF-Tu_GTP-bd. InterPro; IPR004161; EFTu-like_2. InterPro; IPR033720; EFTU_2. InterPro; IPR031157; G_TR_CS. InterPro; IPR027417; P-loop_NTPase. InterPro; IPR005225; Small_GTP-bd_dom. InterPro; IPR000795; T_Tr_GTP-bd_dom. InterPro; IPR009000; Transl_B-barrel_sf. InterPro; IPR009001; Transl_elong_EF1A/Init_IF2_C. InterPro; IPR004541; Transl_elong_EFTu/EF1A_bac/org. InterPro; IPR004160; Transl_elong_EFTu/EF1A_C. Pfam; PF00009; GTP_EFTU; 1. Pfam; PF03144; GTP_EFTU_D2; 1. Pfam; PF03143; GTP_EFTU_D3; 1. PRINTS; PR00315; ELONGATNFCT. SUPFAM; SSF50447; SSF50447; 1. SUPFAM; SSF50465; SSF50465; 1. SUPFAM; SSF52540; SSF52540; 1. TIGRFAMs; TIGR00485; EF-Tu; 1. TIGRFAMs; TIGR00231; small_GTP; 1. PROSITE; PS00301; G_TR_1; 1. PROSITE; PS51722; G_TR_2; 1.	Cytoplasm {ECO:0000255|HAMAP-Rule:MF_00118}.	Bacteria; Proteobacteria; Epsilonproteobacteria; Nautiliales; Nitratiruptoraceae; Nitratiruptor; unclassified Nitratiruptor.	Bacteria	4v5l.cif_AZ The structure of EF-Tu and aminoacyl-tRNA bound to the 70S ribosome with a GTP analog	Elongation factor Tu, mitochondrial; AltName: Full=tufM; Flags: Precursor	A5DN78	-!- FUNCTION: G-protein that, in its active GTP-bound form, binds to and delivers aminoacyl-tRNA to the A-site of ribosomes during protein biosynthesis. In the presence of a correct codon-anticodon match between the aminoacyl-tRNA and the A	EMBL; CH408160; EDK40631.1; -; Genomic_DNA. EMBL; DQ447250; ABE27744.1; -; Genomic_DNA. RefSeq; XP_001482774.1; XM_001482724.1. AlphaFoldDB; A5DN78; -. SMR; A5DN78; -. STRING; 4929.XP_001482774.1; -. EnsemblFungi; EDK40631; EDK40631; PGUG_04729. GeneID; 5124936; -. KEGG; pgu:PGUG_04729; -. eggNOG; KOG0460; Eukaryota. HOGENOM; CLU_007265_0_0_1; -. InParanoid; A5DN78; -. OMA; EGDKEWG; -. OrthoDB; 491836at2759; -. UniPathway; UPA00345; -. Proteomes; UP000001997; Unassembled WGS sequence. GO; GO:0005739; C:mitochondrion; IEA:UniProtKB-SubCell. GO; GO:0005525; F:GTP binding; IEA:UniProtKB-KW. GO; GO:0003924; F:GTPase activity; IEA:InterPro. GO; GO:0003746; F:translation elongation factor activity; IEA:UniProtKB-KW. CDD; cd01884; EF_Tu; 1. CDD; cd03697; EFTU_II; 1. Gene3D; 3.40.50.300; -; 1. HAMAP; MF_00118_B; EF_Tu_B; 1. InterPro; IPR041709; EF-Tu_GTP-bd. InterPro; IPR004161; EFTu-like_2. InterPro; IPR033720; EFTU_2. InterPro; IPR031157; G_TR_CS. InterPro; IPR027417; P-loop_NTPase. InterPro; IPR005225; Small_GTP-bd_dom. InterPro; IPR000795; T_Tr_GTP-bd_dom. InterPro; IPR009000; Transl_B-barrel_sf. InterPro; IPR009001; Transl_elong_EF1A/Init_IF2_C. InterPro; IPR004541; Transl_elong_EFTu/EF1A_bac/org. InterPro; IPR004160; Transl_elong_EFTu/EF1A_C. Pfam; PF00009; GTP_EFTU; 1. Pfam; PF03144; GTP_EFTU_D2; 1. Pfam; PF03143; GTP_EFTU_D3; 1. PRINTS; PR00315; ELONGATNFCT. SUPFAM; SSF50447; SSF50447; 1. SUPFAM; SSF50465; SSF50465; 1. SUPFAM; SSF52540; SSF52540; 1. TIGRFAMs; TIGR00485; EF-Tu; 1. TIGRFAMs; TIGR00231; small_GTP; 1. PROSITE; PS00301; G_TR_1; 1. PROSITE; PS51722; G_TR_2; 1.	0.325733	0.448357	0.630468	5.69509e-41	2.30077e-09	418	197	22	26	AF-A0A662QCT9-F1-model_v4;AF-X1NJW9-F1-model_v4	Uncharacterized protein	Candidatus Pacearchaeota archaeon;marine sediment metagenome	COG0050; Bacteria	NA	NA	KOG4753,KOG0090	NA	NA	NA	NA	NA	cog.000201;cog.009604	HeGe__12R2_15_1__00679_116-183;HeGe__12R2_15_1__00679_186-276	HeGe__bin89__01407__277-614	HeGe__12R2_15_1__00679__1-115;HeGe__12R2_15_1__00679__277-614	YES	PF00009 GTP_EFTU 1;PF03144 GTP_EFTU_D2 1;PF03143 GTP_EFTU_D3 1	NA	NA	NA	0	0	0	0	0	0	0	10.4478	0	0	0	0	0	3.0303	0	0	0
HeGe__14_8_m_bin25__01754	HeGe__14_8_m_bin25__01754.pdb	69.6798	HeGe__14_8_m_bin25__01754.pdb	Information storage and processing	iESP	NA	HeGe__HM7_B8_011__01489__1-112	Q118Z2	Information storage and processing	J	This protein promotes the GTP-dependent binding of aminoacyl-tRNA to the A-site of ribosomes during protein biosynthesis	tuf	COG0050	NA	AF-Q118Z2-F1-model_v2.pdb.gz	407	611	614	12	204	409	0.333876	0.471883	NO	169	3.902e-06	0.114	Elongation factor Tu {ECO:0000255|HAMAP-Rule:MF_00118}; Short=EF-Tu {ECO:0000255|HAMAP-Rule:MF_00118}	-!- FUNCTION: This protein promotes the GTP-dependent binding of aminoacyl- tRNA to the A-site of ribosomes during protein biosynthesis. {ECO:0000255|HAMAP-Rule:MF_00118}. -!- SUBUNIT: Monomer. {ECO:0000255|HAMAP-Rule:MF_00118}. -!- SUBCELLULA	EMBL; CP000393; ABG49932.1; -; Genomic_DNA. RefSeq; WP_011610327.1; NC_008312.1. AlphaFoldDB; Q118Z2; -. SMR; Q118Z2; -. STRING; 203124.Tery_0476; -. EnsemblBacteria; ABG49932; ABG49932; Tery_0476. KEGG; ter:Tery_0476; -. eggNOG; COG0050; Bacteria. HOGENOM; CLU_007265_0_1_3; -. OMA; EGDKEWG; -. OrthoDB; 621774at2; -. GO; GO:0005737; C:cytoplasm; IEA:UniProtKB-SubCell. GO; GO:0005525; F:GTP binding; IEA:UniProtKB-UniRule. GO; GO:0003924; F:GTPase activity; IEA:InterPro. GO; GO:0003746; F:translation elongation factor activity; IEA:UniProtKB-UniRule. CDD; cd01884; EF_Tu; 1. CDD; cd03697; EFTU_II; 1. Gene3D; 3.40.50.300; -; 1. HAMAP; MF_00118_B; EF_Tu_B; 1. InterPro; IPR041709; EF-Tu_GTP-bd. InterPro; IPR004161; EFTu-like_2. InterPro; IPR033720; EFTU_2. InterPro; IPR031157; G_TR_CS. InterPro; IPR027417; P-loop_NTPase. InterPro; IPR005225; Small_GTP-bd_dom. InterPro; IPR000795; T_Tr_GTP-bd_dom. InterPro; IPR009000; Transl_B-barrel_sf. InterPro; IPR009001; Transl_elong_EF1A/Init_IF2_C. InterPro; IPR004541; Transl_elong_EFTu/EF1A_bac/org. InterPro; IPR004160; Transl_elong_EFTu/EF1A_C. Pfam; PF00009; GTP_EFTU; 1. Pfam; PF03144; GTP_EFTU_D2; 1. Pfam; PF03143; GTP_EFTU_D3; 1. PRINTS; PR00315; ELONGATNFCT. SUPFAM; SSF50447; SSF50447; 1. SUPFAM; SSF50465; SSF50465; 1. SUPFAM; SSF52540; SSF52540; 1. TIGRFAMs; TIGR00485; EF-Tu; 1. TIGRFAMs; TIGR00231; small_GTP; 1. PROSITE; PS00301; G_TR_1; 1. PROSITE; PS51722; G_TR_2; 1.	Cytoplasm {ECO:0000255|HAMAP-Rule:MF_00118}.	Bacteria; Cyanobacteria; Oscillatoriophycideae; Oscillatoriales; Microcoleaceae; Trichodesmium.	Bacteria	1r4a.cif_A Crystal Structure of GTP-bound ADP-ribosylation Factor Like Protein 1 (Arl1) and GRIP Domain of Golgin245 COMPLEX	ADP-ribosylation factor-related protein 1; Short=ARF-related protein 1	Q5R579	-!- FUNCTION: Trans-Golgi-associated GTPase that regulates protein sorting. Controls the targeting of ARL1 and its effector to the trans-Golgi. Required for the lipidation of chylomicrons in the intestine and required for VLDL lipidation in	EMBL; CR860985; CAH93087.1; -; mRNA. RefSeq; XP_003779452.1; XM_003779404.2. RefSeq; XP_009232100.1; XM_009233825.1. RefSeq; XP_009232101.1; XM_009233826.1. RefSeq; XP_009232102.1; XM_009233827.1. AlphaFoldDB; Q5R579; -. SMR; Q5R579; -. STRING; 9601.ENSPPYP00000012564; -. Ensembl; ENSPPYT00000013060; ENSPPYP00000012564; ENSPPYG00000011245. GeneID; 100444340; -. KEGG; pon:100444340; -. CTD; 10139; -. eggNOG; KOG0076; Eukaryota. GeneTree; ENSGT00940000156407; -. HOGENOM; CLU_040729_7_2_1; -. InParanoid; Q5R579; -. OMA; QCHGIIF; -. OrthoDB; 1271528at2759; -. TreeFam; TF105788; -. Proteomes; UP000001595; Chromosome 20. GO; GO:0005829; C:cytosol; IEA:GOC. GO; GO:0016020; C:membrane; IEA:Ensembl. GO; GO:0005802; C:trans-Golgi network; IEA:Ensembl. GO; GO:0005525; F:GTP binding; IEA:UniProtKB-KW. GO; GO:0003924; F:GTPase activity; IEA:InterPro. GO; GO:0007369; P:gastrulation; IEA:Ensembl. GO; GO:0043001; P:Golgi to plasma membrane protein transport; IEA:Ensembl. GO; GO:0034067; P:protein localization to Golgi apparatus; IEA:Ensembl. GO; GO:0042147; P:retrograde transport, endosome to Golgi; IEA:Ensembl. Gene3D; 3.40.50.300; -; 1. InterPro; IPR027417; P-loop_NTPase. InterPro; IPR005225; Small_GTP-bd_dom. InterPro; IPR006689; Small_GTPase_ARF/SAR. Pfam; PF00025; Arf; 1. SMART; SM00178; SAR; 1. SUPFAM; SSF52540; SSF52540; 1. TIGRFAMs; TIGR00231; small_GTP; 1. PROSITE; PS51417; ARF; 1.	0.337134	0.830846	0.651639	1.11763e-52	6.83435e-11	477	202	23	30	AF-U4LT71-F1-model_v4;AF-X1NJW9-F1-model_v4	Similar to ADP-ribosylation factor-like protein 3 acc. no. Q02804;Uncharacterized protein	Pyronema omphalodes CBS 100304;marine sediment metagenome	COG0050; Bacteria	KOG2813,COG1107	COG0484,KOG0269,COG2888,KOG0720,KOG2824,COG4306,KOG0715,KOG1025,KOG0712,COG5082,KOG4258	COG3357	NA	NA	NA	NA	NA	cog.009604	HeGe__14_8_m_bin25__01754_187-276	HeGe__HM7_B8_011__01489__1-112	HeGe__14_8_m_bin25__01754__1-186;HeGe__14_8_m_bin25__01754__277-614	YES	PF00009 GTP_EFTU 1;PF03144 GTP_EFTU_D2 1;PF03143 GTP_EFTU_D3 1	NA	NA	NA	0	0	0	0	2.77778	0	0	10.4478	0	0	30	0	0	0	0	0	0
HeHo__M3_38_Bin_361__02928	HeHo__M3_38_Bin_361__02928.pdb	94.0937	HeGe__14_8_m_bin25__02124.pdb	Cellular processes and signaling	iESP	NA	HeHo__FT_012__03558	A9UMS3	Cellular processes and signaling	O	prohibitin 2	PHB2	COG0330	KOG3090	AF-A9UMS3-F1-model_v2.pdb.gz	2	226	230	27	241	301	0.978261	0.714286	YES	519	2.802e-14	0.171	Prohibitin-2	-!- FUNCTION: Protein with pleiotropic attributes mediated in a cell- compartment- and tissue-specific manner, which include the plasma membrane-associated cell signaling functions, mitochondrial chaperone, and transcriptional co-regulator	EMBL; CR760726; CAJ83765.1; ALT_INIT; mRNA. EMBL; BC157771; AAI57772.1; -; mRNA. RefSeq; NP_001016551.1; NM_001016551.2. RefSeq; XP_012822064.1; XM_012966610.2. AlphaFoldDB; A9UMS3; -. SMR; A9UMS3; -. PaxDb; A9UMS3; -. Ensembl; ENSXETT00000065480; ENSXETP00000058824; ENSXETG00000023919. GeneID; 549305; -. KEGG; xtr:549305; -. CTD; 11331; -. Xenbase; XB-GENE-5844763; phb2. eggNOG; KOG3090; Eukaryota. InParanoid; A9UMS3; -. OrthoDB; 1089994at2759; -. Reactome; R-XTR-8949664; Processing of SMDT1. Proteomes; UP000008143; Chromosome 7. GO; GO:0009986; C:cell surface; ISS:UniProtKB. GO; GO:0005737; C:cytoplasm; ISS:UniProtKB. GO; GO:0005743; C:mitochondrial inner membrane; ISS:UniProtKB. GO; GO:0035632; C:mitochondrial prohibitin complex; ISS:UniProtKB. GO; GO:0005739; C:mitochondrion; IBA:GO_Central. GO; GO:0016363; C:nuclear matrix; ISS:UniProtKB. GO; GO:0005634; C:nucleus; ISS:UniProtKB. GO; GO:0005886; C:plasma membrane; ISS:UniProtKB. GO; GO:0042803; F:protein homodimerization activity; ISS:UniProtKB. GO; GO:0007005; P:mitochondrion organization; IBA:GO_Central. GO; GO:0000423; P:mitophagy; ISS:UniProtKB. CDD; cd03401; SPFH_prohibitin; 1. Gene3D; 3.30.479.30; -; 1. InterPro; IPR001107; Band_7. InterPro; IPR036013; Band_7/SPFH_dom_sf. InterPro; IPR000163; Prohibitin. PANTHER; PTHR23222; PTHR23222; 1. Pfam; PF01145; Band_7; 1. PRINTS; PR00679; PROHIBITIN. SMART; SM00244; PHB; 1. SUPFAM; SSF117892; SSF117892; 1.	Mitochondrion inner membrane {ECO:0000250|UniProtKB:O35129}. Cytoplasm {ECO:0000250|UniProtKB:O35129}. Nucleus {ECO:0000250|UniProtKB:O35129}. Cell membrane {ECO:0000250|UniProtKB:Q99623}.	Eukaryota; Metazoa; Chordata; Craniata; Vertebrata; Euteleostomi; Amphibia; Batrachia; Anura; Pipoidea; Pipidae; Xenopodinae; Xenopus; Silurana.	Eukaryota	4fvj.cif_A SPFH domain of the mouse stomatin (Crystal form 2)	Prohibitin-2	A9UMS3	-!- FUNCTION: Protein with pleiotropic attributes mediated in a cell- compartment- and tissue-specific manner, which include the plasma membrane-associated cell signaling functions, mitochondrial chaperone, and transcriptional co-regulator	EMBL; CR760726; CAJ83765.1; ALT_INIT; mRNA. EMBL; BC157771; AAI57772.1; -; mRNA. RefSeq; NP_001016551.1; NM_001016551.2. RefSeq; XP_012822064.1; XM_012966610.2. AlphaFoldDB; A9UMS3; -. SMR; A9UMS3; -. PaxDb; A9UMS3; -. Ensembl; ENSXETT00000065480; ENSXETP00000058824; ENSXETG00000023919. GeneID; 549305; -. KEGG; xtr:549305; -. CTD; 11331; -. Xenbase; XB-GENE-5844763; phb2. eggNOG; KOG3090; Eukaryota. InParanoid; A9UMS3; -. OrthoDB; 1089994at2759; -. Reactome; R-XTR-8949664; Processing of SMDT1. Proteomes; UP000008143; Chromosome 7. GO; GO:0009986; C:cell surface; ISS:UniProtKB. GO; GO:0005737; C:cytoplasm; ISS:UniProtKB. GO; GO:0005743; C:mitochondrial inner membrane; ISS:UniProtKB. GO; GO:0035632; C:mitochondrial prohibitin complex; ISS:UniProtKB. GO; GO:0005739; C:mitochondrion; IBA:GO_Central. GO; GO:0016363; C:nuclear matrix; ISS:UniProtKB. GO; GO:0005634; C:nucleus; ISS:UniProtKB. GO; GO:0005886; C:plasma membrane; ISS:UniProtKB. GO; GO:0042803; F:protein homodimerization activity; ISS:UniProtKB. GO; GO:0007005; P:mitochondrion organization; IBA:GO_Central. GO; GO:0000423; P:mitophagy; ISS:UniProtKB. CDD; cd03401; SPFH_prohibitin; 1. Gene3D; 3.30.479.30; -; 1. InterPro; IPR001107; Band_7. InterPro; IPR036013; Band_7/SPFH_dom_sf. InterPro; IPR000163; Prohibitin. PANTHER; PTHR23222; PTHR23222; 1. Pfam; PF01145; Band_7; 1. PRINTS; PR00679; PROHIBITIN. SMART; SM00244; PHB; 1. SUPFAM; SSF117892; SSF117892; 1.	0.978261	0.714286	0.316718	1	1.71159e-12	3266	4100	298	2648	AF-A0A3M1VL28-F1-model_v4	PHB domain-containing protein	Euryarchaeota archaeon	KOG3090; Eukaryota	KOG2962,KOG3083,KOG3090,KOG2621,KOG2620,COG0330,COG2268,KOG2668,COG4260	NA	KOG0811	NA	NA	NA	NA	NA	NA	NA	HeHo__FT_012__03558	HeHo__M3_38_Bin_361__02928	YES	PF01145 Band_7 1	PF01145	SPFH domain / Band 7 family	HeHo__M3_38_Bin_361__02928__21-208	0	0	0	12.1622	0	0	0	0	0	0	0	0	0	0	0	0	0
HeGe__D4993_C5_LG_Bin_37__02362	HeGe__D4993_C5_LG_Bin_37__02362_unrelaxed_rank_1_model_3.pdb	28.8813	HeGe__ABR14__00852_unrelaxed_rank_1_model_3.pdb	Multiple	proposed	Liu et al, 2021	HeGe__D4994_C39_H2_Bin_6__01001__1-967	A1DP58	Information storage and processing	A	Involved in nucleolar processing of pre-18S ribosomal RNA. Involved in ribosome biosynthesis (By similarity)	UTP10	KOG1837	KOG1837	AF-A1DP58-F1-model_v2.pdb.gz	19	1456	1459	331	1812	1814	0.985607	0.816979	NO	144	1.868e-06	0.124	U3 small nucleolar RNA-associated protein 10	-!- FUNCTION: Involved in nucleolar processing of pre-18S ribosomal RNA. Involved in ribosome biosynthesis (By similarity). {ECO:0000250|UniProtKB:P42945}. -!- SUBUNIT: Component of the ribosomal small subunit (SSU) processome. {ECO:000025	EMBL; DS027698; EAW16579.1; -; Genomic_DNA. RefSeq; XP_001258476.1; XM_001258475.1. AlphaFoldDB; A1DP58; -. SMR; A1DP58; -. STRING; 36630.CADNFIAP00004566; -. EnsemblFungi; EAW16579; EAW16579; NFIA_059300. GeneID; 4584992; -. KEGG; nfi:NFIA_059300; -. VEuPathDB; FungiDB:NFIA_059300; -. eggNOG; KOG1837; Eukaryota. HOGENOM; CLU_001128_3_1_1; -. OMA; NDVMWKQ; -. OrthoDB; 524830at2759; -. Proteomes; UP000006702; Unassembled WGS sequence. GO; GO:0016021; C:integral component of membrane; IEA:UniProtKB-KW. GO; GO:0005730; C:nucleolus; IEA:UniProtKB-SubCell. GO; GO:0006364; P:rRNA processing; IEA:UniProtKB-KW. Gene3D; 1.25.10.10; -; 3. InterPro; IPR011989; ARM-like. InterPro; IPR016024; ARM-type_fold. InterPro; IPR012954; BP28_C_dom. InterPro; IPR021133; HEAT_type_2. InterPro; IPR022125; U3snoRNP10_N. InterPro; IPR040191; UTP10. PANTHER; PTHR13457; PTHR13457; 1. Pfam; PF08146; BP28CT; 1. Pfam; PF12397; U3snoRNP10; 1. SMART; SM01036; BP28CT; 1. SUPFAM; SSF48371; SSF48371; 2. PROSITE; PS50077; HEAT_REPEAT; 2.	Nucleus, nucleolus {ECO:0000250|UniProtKB:P42945, ECO:0000255}. Membrane {ECO:0000255}; Multi-pass membrane protein {ECO:0000255}.	Eukaryota; Fungi; Dikarya; Ascomycota; Pezizomycotina; Eurotiomycetes; Eurotiomycetidae; Eurotiales; Aspergillaceae; Aspergillus;OC Aspergillus subgen. Fumigati.	Eukaryota	1u6g.cif_C Crystal Structure of The Cand1-Cul1-Roc1 Complex	U3 small nucleolar RNA-associated protein 10	A1DP58	-!- FUNCTION: Involved in nucleolar processing of pre-18S ribosomal RNA. Involved in ribosome biosynthesis (By similarity). {ECO:0000250|UniProtKB:P42945}. -!- SUBUNIT: Component of the ribosomal small subunit (SSU) processome. {ECO:000025	EMBL; DS027698; EAW16579.1; -; Genomic_DNA. RefSeq; XP_001258476.1; XM_001258475.1. AlphaFoldDB; A1DP58; -. SMR; A1DP58; -. STRING; 36630.CADNFIAP00004566; -. EnsemblFungi; EAW16579; EAW16579; NFIA_059300. GeneID; 4584992; -. KEGG; nfi:NFIA_059300; -. VEuPathDB; FungiDB:NFIA_059300; -. eggNOG; KOG1837; Eukaryota. HOGENOM; CLU_001128_3_1_1; -. OMA; NDVMWKQ; -. OrthoDB; 524830at2759; -. Proteomes; UP000006702; Unassembled WGS sequence. GO; GO:0016021; C:integral component of membrane; IEA:UniProtKB-KW. GO; GO:0005730; C:nucleolus; IEA:UniProtKB-SubCell. GO; GO:0006364; P:rRNA processing; IEA:UniProtKB-KW. Gene3D; 1.25.10.10; -; 3. InterPro; IPR011989; ARM-like. InterPro; IPR016024; ARM-type_fold. InterPro; IPR012954; BP28_C_dom. InterPro; IPR021133; HEAT_type_2. InterPro; IPR022125; U3snoRNP10_N. InterPro; IPR040191; UTP10. PANTHER; PTHR13457; PTHR13457; 1. Pfam; PF08146; BP28CT; 1. Pfam; PF12397; U3snoRNP10; 1. SMART; SM01036; BP28CT; 1. SUPFAM; SSF48371; SSF48371; 2. PROSITE; PS50077; HEAT_REPEAT; 2.	0.985607	0.816979	0.0188679	1	1	1	46	5	1	AF-A0A348AKP9-F1-model_v4	Putative lyase	Methylomusa anaerophila	KOG1837; Eukaryota	KOG0567	KOG0567,COG1413	NA	NA	NA	NA	NA	NA	cog.000077	HeGe__D4993_C5_LG_Bin_37__02362_1136-1420	HeGe__D4994_C39_H2_Bin_6__01001__1-967	HeGe__D4993_C5_LG_Bin_37__02362__1-1135	YES	PF08146 BP28CT 1;PF12397 U3snoRNP10 1	PF03130;PF03130	PBS lyase HEAT-like repeat;#;PBS lyase HEAT-like repeat	HeGe__D4993_C5_LG_Bin_37__02362__318-341;HeGe__D4993_C5_LG_Bin_37__02362__1403-1420	0	0	0	0	0	0	0	7.46269	0	0	0	0	0	0	0	0	0
Loki__FT1_020__00664	Loki__FT1_020__00664_unrelaxed_rank_1_model_3.pdb	51.2328	HeGe__ABR14__00852_unrelaxed_rank_1_model_3.pdb	Multiple	proposed	NA	Loki__FT1_020__00664__679-1668	A7MBJ5	Poorly characterized	S	Cullin-associated NEDD8-dissociated protein 1	CAND1	KOG1824	KOG1824	AF-A7MBJ5-F1-model_v2.pdb.gz	907	1660	1668	216	1029	1230	0.452038	0.661789	NO	104	3.268e-05	0.103	Cullin-associated NEDD8-dissociated protein 1; AltName: Full=Cullin-associated and neddylation-dissociated protein 1	-!- FUNCTION: Key assembly factor of SCF (SKP1-CUL1-F-box protein) E3 ubiquitin ligase complexes that promotes the exchange of the substrate- recognition F-box subunit in SCF complexes, thereby playing a key role in the cellular repertoire	EMBL; BC151594; AAI51595.1; -; mRNA. RefSeq; NP_001094643.1; NM_001101173.1. AlphaFoldDB; A7MBJ5; -. SMR; A7MBJ5; -. BioGRID; 194654; 1. STRING; 9913.ENSBTAP00000013112; -. PaxDb; A7MBJ5; -. PeptideAtlas; A7MBJ5; -. PRIDE; A7MBJ5; -. Ensembl; ENSBTAT00000013112; ENSBTAP00000013112; ENSBTAG00000009939. GeneID; 538086; -. KEGG; bta:538086; -. CTD; 55832; -. VEuPathDB; HostDB:ENSBTAG00000009939; -. VGNC; VGNC:26734; CAND1. eggNOG; KOG1824; Eukaryota. GeneTree; ENSGT00390000017740; -. HOGENOM; CLU_007157_0_0_1; -. InParanoid; A7MBJ5; -. OMA; MGGTQDD; -. OrthoDB; 194023at2759; -. TreeFam; TF300355; -. Reactome; R-BTA-6798695; Neutrophil degranulation. Reactome; R-BTA-8951664; Neddylation. Reactome; R-BTA-917937; Iron uptake and transport. Proteomes; UP000009136; Chromosome 5. Bgee; ENSBTAG00000009939; Expressed in spermatocyte and 100 other tissues. GO; GO:0031461; C:cullin-RING ubiquitin ligase complex; ISS:UniProtKB. GO; GO:0005737; C:cytoplasm; ISS:UniProtKB. GO; GO:0005829; C:cytosol; IEA:Ensembl. GO; GO:0005794; C:Golgi apparatus; IEA:Ensembl. GO; GO:0005654; C:nucleoplasm; IEA:Ensembl. GO; GO:0005634; C:nucleus; ISS:UniProtKB. GO; GO:0030154; P:cell differentiation; IEA:Ensembl. GO; GO:0043086; P:negative regulation of catalytic activity; IEA:Ensembl. GO; GO:0016567; P:protein ubiquitination; ISS:UniProtKB. GO; GO:0010265; P:SCF complex assembly; ISS:UniProtKB. Gene3D; 1.25.10.10; -; 1. InterPro; IPR011989; ARM-like. InterPro; IPR016024; ARM-type_fold. InterPro; IPR039852; CAND1/CAND2. InterPro; IPR013932; TATA-bd_TIP120. PANTHER; PTHR12696; PTHR12696; 1. Pfam; PF08623; TIP120; 1. SUPFAM; SSF48371; SSF48371; 1.	Cytoplasm {ECO:0000250|UniProtKB:Q86VP6}. Nucleus {ECO:0000250|UniProtKB:Q86VP6}. Note=Predominantly cytoplasmic. {ECO:0000250|UniProtKB:Q86VP6}.	Eukaryota; Metazoa; Chordata; Craniata; Vertebrata; Euteleostomi; Mammalia; Eutheria; Laurasiatheria; Artiodactyla; Ruminantia; Pecora; Bovidae;OC Bovinae; Bos.	Eukaryota	4u08.cif_B Structure of Leptospira interrogans LRR protein LIC11098;6igx.cif_B Crystal structure of human CAP-G in complex with CAP-H	Cullin-associated NEDD8-dissociated protein 1; AltName: Full=Cullin-associated and neddylation-dissociated protein 1	A7MBJ5	-!- FUNCTION: Key assembly factor of SCF (SKP1-CUL1-F-box protein) E3 ubiquitin ligase complexes that promotes the exchange of the substrate- recognition F-box subunit in SCF complexes, thereby playing a key role in the cellular repertoire	EMBL; BC151594; AAI51595.1; -; mRNA. RefSeq; NP_001094643.1; NM_001101173.1. AlphaFoldDB; A7MBJ5; -. SMR; A7MBJ5; -. BioGRID; 194654; 1. STRING; 9913.ENSBTAP00000013112; -. PaxDb; A7MBJ5; -. PeptideAtlas; A7MBJ5; -. PRIDE; A7MBJ5; -. Ensembl; ENSBTAT00000013112; ENSBTAP00000013112; ENSBTAG00000009939. GeneID; 538086; -. KEGG; bta:538086; -. CTD; 55832; -. VEuPathDB; HostDB:ENSBTAG00000009939; -. VGNC; VGNC:26734; CAND1. eggNOG; KOG1824; Eukaryota. GeneTree; ENSGT00390000017740; -. HOGENOM; CLU_007157_0_0_1; -. InParanoid; A7MBJ5; -. OMA; MGGTQDD; -. OrthoDB; 194023at2759; -. TreeFam; TF300355; -. Reactome; R-BTA-6798695; Neutrophil degranulation. Reactome; R-BTA-8951664; Neddylation. Reactome; R-BTA-917937; Iron uptake and transport. Proteomes; UP000009136; Chromosome 5. Bgee; ENSBTAG00000009939; Expressed in spermatocyte and 100 other tissues. GO; GO:0031461; C:cullin-RING ubiquitin ligase complex; ISS:UniProtKB. GO; GO:0005737; C:cytoplasm; ISS:UniProtKB. GO; GO:0005829; C:cytosol; IEA:Ensembl. GO; GO:0005794; C:Golgi apparatus; IEA:Ensembl. GO; GO:0005654; C:nucleoplasm; IEA:Ensembl. GO; GO:0005634; C:nucleus; ISS:UniProtKB. GO; GO:0030154; P:cell differentiation; IEA:Ensembl. GO; GO:0043086; P:negative regulation of catalytic activity; IEA:Ensembl. GO; GO:0016567; P:protein ubiquitination; ISS:UniProtKB. GO; GO:0010265; P:SCF complex assembly; ISS:UniProtKB. Gene3D; 1.25.10.10; -; 1. InterPro; IPR011989; ARM-like. InterPro; IPR016024; ARM-type_fold. InterPro; IPR039852; CAND1/CAND2. InterPro; IPR013932; TATA-bd_TIP120. PANTHER; PTHR12696; PTHR12696; 1. Pfam; PF08623; TIP120; 1. SUPFAM; SSF48371; SSF48371; 1.	0.452038	0.661789	0.884271	0	1.17075e-64	7595	491	37	466	AF-A0A1I1GUI4-F1-model_v4;AF-A0A835Z4Z2-F1-model_v4	Uncharacterized protein	Clostridium uliginosum;Tribonema minus	KOG1824; Eukaryota	NA	KOG1062,COG5096,KOG1060,KOG1059,KOG1058,KOG1061,KOG1078,KOG0567,KOG2259,COG1413	COG5096,KOG1077,KOG2259,KOG1062,COG5240,COG1413,KOG0212,KOG4500,KOG0398,KOG0211,KOG2171,KOG1060,COG5215,KOG2023,KOG1242	NA	NA	NA	NA	NA	cog.000545;cog.001935;cog.003505	Loki__FT1_020__00664_345-678;Loki__FT1_020__00664_192-265;Loki__FT1_020__00664_266-344	Loki__FT1_020__00664__679-1668	Loki__FT1_020__00664__1-191;Loki__FT1_020__00664__679-1668	YES	PF08623 TIP120 1	NA	NA	NA	0	0	0	1.35135	0	0	0	0	0	0	0	2.85714	0	0	3.58423	0	0
Loki__FT1_020__00664	Loki__FT1_020__00664_unrelaxed_rank_1_model_3.pdb	51.2328	HeGe__ABR14__00852_unrelaxed_rank_1_model_3.pdb	Multiple	proposed	NA	Loki__FT1_020__00664__679-1668	A7MBJ5	Poorly characterized	S	Cullin-associated NEDD8-dissociated protein 1	CAND1	KOG1824	KOG1824	AF-A7MBJ5-F1-model_v2.pdb.gz	907	1660	1668	216	1029	1230	0.452038	0.661789	NO	104	3.268e-05	0.103	Cullin-associated NEDD8-dissociated protein 1; AltName: Full=Cullin-associated and neddylation-dissociated protein 1	-!- FUNCTION: Key assembly factor of SCF (SKP1-CUL1-F-box protein) E3 ubiquitin ligase complexes that promotes the exchange of the substrate- recognition F-box subunit in SCF complexes, thereby playing a key role in the cellular repertoire	EMBL; BC151594; AAI51595.1; -; mRNA. RefSeq; NP_001094643.1; NM_001101173.1. AlphaFoldDB; A7MBJ5; -. SMR; A7MBJ5; -. BioGRID; 194654; 1. STRING; 9913.ENSBTAP00000013112; -. PaxDb; A7MBJ5; -. PeptideAtlas; A7MBJ5; -. PRIDE; A7MBJ5; -. Ensembl; ENSBTAT00000013112; ENSBTAP00000013112; ENSBTAG00000009939. GeneID; 538086; -. KEGG; bta:538086; -. CTD; 55832; -. VEuPathDB; HostDB:ENSBTAG00000009939; -. VGNC; VGNC:26734; CAND1. eggNOG; KOG1824; Eukaryota. GeneTree; ENSGT00390000017740; -. HOGENOM; CLU_007157_0_0_1; -. InParanoid; A7MBJ5; -. OMA; MGGTQDD; -. OrthoDB; 194023at2759; -. TreeFam; TF300355; -. Reactome; R-BTA-6798695; Neutrophil degranulation. Reactome; R-BTA-8951664; Neddylation. Reactome; R-BTA-917937; Iron uptake and transport. Proteomes; UP000009136; Chromosome 5. Bgee; ENSBTAG00000009939; Expressed in spermatocyte and 100 other tissues. GO; GO:0031461; C:cullin-RING ubiquitin ligase complex; ISS:UniProtKB. GO; GO:0005737; C:cytoplasm; ISS:UniProtKB. GO; GO:0005829; C:cytosol; IEA:Ensembl. GO; GO:0005794; C:Golgi apparatus; IEA:Ensembl. GO; GO:0005654; C:nucleoplasm; IEA:Ensembl. GO; GO:0005634; C:nucleus; ISS:UniProtKB. GO; GO:0030154; P:cell differentiation; IEA:Ensembl. GO; GO:0043086; P:negative regulation of catalytic activity; IEA:Ensembl. GO; GO:0016567; P:protein ubiquitination; ISS:UniProtKB. GO; GO:0010265; P:SCF complex assembly; ISS:UniProtKB. Gene3D; 1.25.10.10; -; 1. InterPro; IPR011989; ARM-like. InterPro; IPR016024; ARM-type_fold. InterPro; IPR039852; CAND1/CAND2. InterPro; IPR013932; TATA-bd_TIP120. PANTHER; PTHR12696; PTHR12696; 1. Pfam; PF08623; TIP120; 1. SUPFAM; SSF48371; SSF48371; 1.	Cytoplasm {ECO:0000250|UniProtKB:Q86VP6}. Nucleus {ECO:0000250|UniProtKB:Q86VP6}. Note=Predominantly cytoplasmic. {ECO:0000250|UniProtKB:Q86VP6}.	Eukaryota; Metazoa; Chordata; Craniata; Vertebrata; Euteleostomi; Mammalia; Eutheria; Laurasiatheria; Artiodactyla; Ruminantia; Pecora; Bovidae;OC Bovinae; Bos.	Eukaryota	4u08.cif_B Structure of Leptospira interrogans LRR protein LIC11098;6igx.cif_B Crystal structure of human CAP-G in complex with CAP-H	Disease resistance protein RPV1 {ECO:0000305}; AltName: Full=NAD(+) hydrolase RPV1; EC=3.2.2.6 {ECO:0000305|PubMed:31439792}; AltName: Full=Resistance to Plasmopara viticola protein {ECO:0000303|PubMed:24033846}; Short=MrRVP1 {ECO:0000303|PubMed:24033846}	V9M2S5	-!- FUNCTION: Disease resistance (R) protein that confers resistance to multiple powdery and downy mildew by promoting cell death (PubMed:24033846, PubMed:28008335). Acts as a NAD(+) hydrolase (NADase): in response to activation, catalyzes	EMBL; JQ904634; AGC24028.1; -; Genomic_DNA. PDB; 5KU7; X-ray; 2.30 A; A/B=20-193. PDBsum; 5KU7; -. AlphaFoldDB; V9M2S5; -. SMR; V9M2S5; -. GO; GO:0005737; C:cytoplasm; IDA:UniProtKB. GO; GO:0005634; C:nucleus; IDA:UniProtKB. GO; GO:0043531; F:ADP binding; IEA:InterPro. GO; GO:0050135; F:NAD(P)+ nucleosidase activity; IEA:UniProtKB-EC. GO; GO:0061809; F:NAD+ nucleotidase, cyclic ADP-ribose generating; IEA:UniProtKB-EC. GO; GO:0042803; F:protein homodimerization activity; IDA:UniProtKB. GO; GO:0050832; P:defense response to fungus; IMP:UniProtKB. GO; GO:0043068; P:positive regulation of programmed cell death; IDA:UniProtKB. GO; GO:0007165; P:signal transduction; IEA:InterPro. Gene3D; 1.10.8.430; -; 1. Gene3D; 3.40.50.10140; -; 1. Gene3D; 3.40.50.300; -; 1. Gene3D; 3.80.10.10; -; 4. InterPro; IPR042197; Apaf_helical. InterPro; IPR045344; C-JID. InterPro; IPR044974; Disease_R_plants. InterPro; IPR011713; Leu-rich_rpt_3. InterPro; IPR003591; Leu-rich_rpt_typical-subtyp. InterPro; IPR032675; LRR_dom_sf. InterPro; IPR002182; NB-ARC. InterPro; IPR027417; P-loop_NTPase. InterPro; IPR000157; TIR_dom. InterPro; IPR035897; Toll_tir_struct_dom_sf. InterPro; IPR036390; WH_DNA-bd_sf. PANTHER; PTHR11017; PTHR11017; 8. Pfam; PF20160; C-JID; 1. Pfam; PF07725; LRR_3; 1. Pfam; PF00931; NB-ARC; 1. Pfam; PF01582; TIR; 1. SMART; SM00369; LRR_TYP; 9. SMART; SM00255; TIR; 1. SUPFAM; SSF46785; SSF46785; 1. SUPFAM; SSF52200; SSF52200; 1. SUPFAM; SSF52540; SSF52540; 1. PROSITE; PS50104; TIR; 1.	0.286571	0.3598	0.884271	0	1.17075e-64	7595	491	37	466	AF-A0A1I1GUI4-F1-model_v4;AF-A0A835Z4Z2-F1-model_v4	Uncharacterized protein	Clostridium uliginosum;Tribonema minus	KOG1824; Eukaryota	NA	KOG1062,COG5096,KOG1060,KOG1059,KOG1058,KOG1061,KOG1078,KOG0567,KOG2259,COG1413	COG5096,KOG1077,KOG2259,KOG1062,COG5240,COG1413,KOG0212,KOG4500,KOG0398,KOG0211,KOG2171,KOG1060,COG5215,KOG2023,KOG1242	NA	NA	NA	NA	NA	cog.000545;cog.001935;cog.003505	Loki__FT1_020__00664_345-678;Loki__FT1_020__00664_192-265;Loki__FT1_020__00664_266-344	Loki__FT1_020__00664__679-1668	Loki__FT1_020__00664__1-191;Loki__FT1_020__00664__679-1668	YES	PF08623 TIP120 1	NA	NA	NA	0	0	0	1.35135	0	0	0	0	0	0	0	2.85714	0	0	3.58423	0	0
HeHo__YT5_036__00780	HeHo__YT5_036__00780_unrelaxed_rank_1_model_3.pdb	51.6217	HeGe__ABR14__00852_unrelaxed_rank_1_model_3.pdb	Multiple	proposed	Liu et al, 2021	HeHo__YT5_056__02140	P29299	Metabolism	C	PFAM PBS lyase HEAT-like repeat	cpeY	COG1413	NA	AF-P29299-F1-model_v2.pdb.gz	470	865	1669	13	416	420	0.237268	0.961905	NO	197	1.703e-05	0.146	Uncharacterized phycocyanin operon protein Y; AltName: Full=ORF Y		EMBL; X63073; CAA44796.1; -; Genomic_DNA. AlphaFoldDB; P29299; -. SMR; P29299; -. GO; GO:0030089; C:phycobilisome; IEA:UniProtKB-KW. Gene3D; 1.25.10.10; -; 2. InterPro; IPR011989; ARM-like. InterPro; IPR016024; ARM-type_fold. InterPro; IPR004155; PBS_lyase_HEAT. Pfam; PF03130; HEAT_PBS; 1. SMART; SM00567; EZ_HEAT; 4. SUPFAM; SSF48371; SSF48371; 1.	NA	Bacteria; Cyanobacteria; Pseudanabaenales; Pseudanabaenaceae; Pseudanabaena.	Bacteria	4a0c.cif_B Structure of the CAND1-CUL4B-RBX1 complex;6hwp.cif_A Structure of A3_bGFPD, an artificial bi-domain protein based on two different alphaRep domains : A3 and a GFP binding domain (bGFPD)	Maestro heat-like repeat-containing protein family member 1; AltName: Full=HEAT repeat-containing protein 7A	A7E2Y6		EMBL; BC151617; AAI51618.1; -; mRNA. EMBL; AJ518965; CAD58802.1; -; Genomic_DNA. RefSeq; NP_001095488.1; NM_001102018.1. AlphaFoldDB; A7E2Y6; -. STRING; 9913.ENSBTAP00000037251; -. PaxDb; A7E2Y6; -. PRIDE; A7E2Y6; -. GeneID; 515055; -. KEGG; bta:515055; -. CTD; 727957; -. eggNOG; KOG2032; Eukaryota. InParanoid; A7E2Y6; -. OrthoDB; 31329at2759; -. Proteomes; UP000009136; Unplaced. GO; GO:0005737; C:cytoplasm; IBA:GO_Central. Gene3D; 1.25.10.10; -; 2. InterPro; IPR011989; ARM-like. InterPro; IPR016024; ARM-type_fold. InterPro; IPR000357; HEAT. InterPro; IPR021133; HEAT_type_2. InterPro; IPR045206; Maestro_heat-like_prot. PANTHER; PTHR23120; PTHR23120; 1. Pfam; PF02985; HEAT; 1. SUPFAM; SSF48371; SSF48371; 2. PROSITE; PS50077; HEAT_REPEAT; 1.	0.862193	0.994552	0.0257487	1	1	92	3082	229	170	AF-A0A831T015-F1-model_v4	HEAT repeat domain-containing protein	Blastocatellia bacterium	NA	NA	NA	NA	NA	NA	NA	NA	NA	cog.000077	HeHo__YT5_036__00780_1-1514	HeHo__YT5_056__02140	HeHo__YT5_036__00780__1515-1669	YES	PF03130 HEAT_PBS 1	PF13646;PF13646;PF13646;PF13646;PF13646;PF13646;PF13646;PF13646;PF13646;PF13646	HEAT repeats;#;HEAT repeats;#;HEAT repeats;#;HEAT repeats;#;HEAT repeats;#;HEAT repeats;#;HEAT repeats;#;HEAT repeats;#;HEAT repeats;#;HEAT repeats	HeHo__YT5_036__00780__316-396;HeHo__YT5_036__00780__439-523;HeHo__YT5_036__00780__562-646;HeHo__YT5_036__00780__794-870;HeHo__YT5_036__00780__914-986;HeHo__YT5_036__00780__1040-1117;HeHo__YT5_036__00780__1165-1242;HeHo__YT5_036__00780__1257-1319;HeHo__YT5_036__00780__1322-1400;HeHo__YT5_036__00780__1419-1501	0	0	0	6.75676	0	0	0	0	0	0	0	0	0	0	0	0	0
HeHo__YT5_036__00780	HeHo__YT5_036__00780_unrelaxed_rank_1_model_3.pdb	51.6217	HeGe__ABR14__00852_unrelaxed_rank_1_model_3.pdb	Multiple	proposed	Liu et al, 2021	HeHo__YT5_056__02140	Q02178	Metabolism	C	PBS lyase HEAT-like repeat	-	COG1413	NA	AF-Q02178-F1-model_v2.pdb.gz	1189	1507	1669	8	300	301	0.191132	0.973422	NO	339	4.653e-07	0.259	Bilin biosynthesis protein MpeV	-!- FUNCTION: An enzyme involved in the biosynthesis of bilin. -!- SIMILARITY: Belongs to the CpcE/RpcE/PecE family. {ECO:0000305}.	EMBL; M95288; AAA27339.1; -; Genomic_DNA. RefSeq; WP_048347959.1; NZ_CP011941.1. AlphaFoldDB; Q02178; -. SMR; Q02178; -. STRING; 32052.WB44_13665; -. GO; GO:0030089; C:phycobilisome; IEA:UniProtKB-KW. Gene3D; 1.25.10.10; -; 2. InterPro; IPR011989; ARM-like. InterPro; IPR016024; ARM-type_fold. InterPro; IPR004155; PBS_lyase_HEAT. SMART; SM00567; EZ_HEAT; 4. SUPFAM; SSF48371; SSF48371; 1.	NA	Bacteria; Cyanobacteria; Synechococcales; Synechococcaceae; Synechococcus; unclassified Synechococcus.	Bacteria	4a0c.cif_B Structure of the CAND1-CUL4B-RBX1 complex;6hwp.cif_A Structure of A3_bGFPD, an artificial bi-domain protein based on two different alphaRep domains : A3 and a GFP binding domain (bGFPD)	Maestro heat-like repeat-containing protein family member 1; AltName: Full=HEAT repeat-containing protein 7A	A7E2Y6		EMBL; BC151617; AAI51618.1; -; mRNA. EMBL; AJ518965; CAD58802.1; -; Genomic_DNA. RefSeq; NP_001095488.1; NM_001102018.1. AlphaFoldDB; A7E2Y6; -. STRING; 9913.ENSBTAP00000037251; -. PaxDb; A7E2Y6; -. PRIDE; A7E2Y6; -. GeneID; 515055; -. KEGG; bta:515055; -. CTD; 727957; -. eggNOG; KOG2032; Eukaryota. InParanoid; A7E2Y6; -. OrthoDB; 31329at2759; -. Proteomes; UP000009136; Unplaced. GO; GO:0005737; C:cytoplasm; IBA:GO_Central. Gene3D; 1.25.10.10; -; 2. InterPro; IPR011989; ARM-like. InterPro; IPR016024; ARM-type_fold. InterPro; IPR000357; HEAT. InterPro; IPR021133; HEAT_type_2. InterPro; IPR045206; Maestro_heat-like_prot. PANTHER; PTHR23120; PTHR23120; 1. Pfam; PF02985; HEAT; 1. SUPFAM; SSF48371; SSF48371; 2. PROSITE; PS50077; HEAT_REPEAT; 1.	0.862193	0.994552	0.0257487	1	1	92	3082	229	170	AF-A0A831T015-F1-model_v4	HEAT repeat domain-containing protein	Blastocatellia bacterium	NA	NA	NA	NA	NA	NA	NA	NA	NA	cog.000077	HeHo__YT5_036__00780_1-1514	HeHo__YT5_056__02140	HeHo__YT5_036__00780__1515-1669	YES	NA	PF13646;PF13646;PF13646;PF13646;PF13646;PF13646;PF13646;PF13646;PF13646;PF13646	HEAT repeats;#;HEAT repeats;#;HEAT repeats;#;HEAT repeats;#;HEAT repeats;#;HEAT repeats;#;HEAT repeats;#;HEAT repeats;#;HEAT repeats;#;HEAT repeats	HeHo__YT5_036__00780__316-396;HeHo__YT5_036__00780__439-523;HeHo__YT5_036__00780__562-646;HeHo__YT5_036__00780__794-870;HeHo__YT5_036__00780__914-986;HeHo__YT5_036__00780__1040-1117;HeHo__YT5_036__00780__1165-1242;HeHo__YT5_036__00780__1257-1319;HeHo__YT5_036__00780__1322-1400;HeHo__YT5_036__00780__1419-1501	0	0	0	6.75676	0	0	0	0	0	0	0	0	0	0	0	0	0
HeHe__ABR16__03038	HeHe__ABR16__03038_unrelaxed_rank_1_model_3.pdb	52.4638	HeGe__ABR14__00852_unrelaxed_rank_1_model_3.pdb	Multiple	proposed	Liu et al, 2021	cog.009161	Q5R6L5	Poorly characterized	S	Cullin-associated NEDD8-dissociated protein 1	CAND1	KOG1824	KOG1824	AF-Q5R6L5-F1-model_v2.pdb.gz	616	1564	1565	2	1092	1230	0.60639	0.886992	NO	220	8.612e-11	0.127	Cullin-associated NEDD8-dissociated protein 1; AltName: Full=Cullin-associated and neddylation-dissociated protein 1; AltName: Full=p120 CAND1	-!- FUNCTION: Key assembly factor of SCF (SKP1-CUL1-F-box protein) E3 ubiquitin ligase complexes that promotes the exchange of the substrate- recognition F-box subunit in SCF complexes, thereby playing a key role in the cellular repertoire	EMBL; CR860473; CAH92595.1; -; mRNA. RefSeq; NP_001126520.1; NM_001133048.2. AlphaFoldDB; Q5R6L5; -. SMR; Q5R6L5; -. STRING; 9601.ENSPPYP00000005402; -. GeneID; 100173509; -. KEGG; pon:100173509; -. CTD; 55832; -. eggNOG; KOG1824; Eukaryota. InParanoid; Q5R6L5; -. OrthoDB; 194023at2759; -. Proteomes; UP000001595; Unplaced. GO; GO:0031461; C:cullin-RING ubiquitin ligase complex; ISS:UniProtKB. GO; GO:0005737; C:cytoplasm; ISS:UniProtKB. GO; GO:0005634; C:nucleus; ISS:UniProtKB. GO; GO:0016567; P:protein ubiquitination; ISS:UniProtKB. GO; GO:0010265; P:SCF complex assembly; ISS:UniProtKB. Gene3D; 1.25.10.10; -; 1. InterPro; IPR011989; ARM-like. InterPro; IPR016024; ARM-type_fold. InterPro; IPR039852; CAND1/CAND2. InterPro; IPR013932; TATA-bd_TIP120. PANTHER; PTHR12696; PTHR12696; 1. Pfam; PF08623; TIP120; 1. SUPFAM; SSF48371; SSF48371; 1.	Cytoplasm {ECO:0000250|UniProtKB:Q86VP6}. Nucleus {ECO:0000250|UniProtKB:Q86VP6}. Note=Predominantly cytoplasmic. {ECO:0000250|UniProtKB:Q86VP6}.	Eukaryota; Metazoa; Chordata; Craniata; Vertebrata; Euteleostomi; Mammalia; Eutheria; Euarchontoglires; Primates; Haplorrhini; Catarrhini; Hominidae;OC Pongo.	Eukaryota	6bzx.cif_A Structure of the artificial complex alpha-Rep/Octarellin V.1 crystallized by counter diffusion in a capillary	Cullin-associated NEDD8-dissociated protein 1; AltName: Full=Cullin-associated and neddylation-dissociated protein 1; AltName: Full=p120 CAND1	Q5R6L5	-!- FUNCTION: Key assembly factor of SCF (SKP1-CUL1-F-box protein) E3 ubiquitin ligase complexes that promotes the exchange of the substrate- recognition F-box subunit in SCF complexes, thereby playing a key role in the cellular repertoire	EMBL; CR860473; CAH92595.1; -; mRNA. RefSeq; NP_001126520.1; NM_001133048.2. AlphaFoldDB; Q5R6L5; -. SMR; Q5R6L5; -. STRING; 9601.ENSPPYP00000005402; -. GeneID; 100173509; -. KEGG; pon:100173509; -. CTD; 55832; -. eggNOG; KOG1824; Eukaryota. InParanoid; Q5R6L5; -. OrthoDB; 194023at2759; -. Proteomes; UP000001595; Unplaced. GO; GO:0031461; C:cullin-RING ubiquitin ligase complex; ISS:UniProtKB. GO; GO:0005737; C:cytoplasm; ISS:UniProtKB. GO; GO:0005634; C:nucleus; ISS:UniProtKB. GO; GO:0016567; P:protein ubiquitination; ISS:UniProtKB. GO; GO:0010265; P:SCF complex assembly; ISS:UniProtKB. Gene3D; 1.25.10.10; -; 1. InterPro; IPR011989; ARM-like. InterPro; IPR016024; ARM-type_fold. InterPro; IPR039852; CAND1/CAND2. InterPro; IPR013932; TATA-bd_TIP120. PANTHER; PTHR12696; PTHR12696; 1. Pfam; PF08623; TIP120; 1. SUPFAM; SSF48371; SSF48371; 1.	0.60639	0.886992	0.0162707	1	1	50	2687	194	142	AF-A0A3B8LIR9-F1-model_v4	Uncharacterized protein	Myxococcales bacterium	KOG1824; Eukaryota	COG4279,COG5431	NA	NA	cog.009161	Uncharacterized protein	S	-	-	cog.000413;cog.009161	HeHe__ABR16__03038_736-1565;HeHe__ABR16__03038_1-735	NA	NA	YES	PF08623 TIP120 1	PF13646;PF13646	HEAT repeats;#;HEAT repeats	HeHe__ABR16__03038__762-839;HeHe__ABR16__03038__1478-1539	0	0	0	0	0	10.7143	7.86517	0	0	2.41546	0	0	0	0	3.22581	0	0
Loki__Co_bin263__01882	Loki__Co_bin263__01882_unrelaxed_rank_1_model_4.pdb	54.597	HeGe__ABR14__00852_unrelaxed_rank_1_model_3.pdb	Multiple	proposed	Liu et al, 2021	cog.014118	Q5R6L5	Poorly characterized	S	Cullin-associated NEDD8-dissociated protein 1	CAND1	KOG1824	KOG1824	AF-Q5R6L5-F1-model_v2.pdb.gz	450	1495	1496	2	1217	1230	0.699198	0.988618	YES	355	4.021e-14	0.12	Cullin-associated NEDD8-dissociated protein 1; AltName: Full=Cullin-associated and neddylation-dissociated protein 1; AltName: Full=p120 CAND1	-!- FUNCTION: Key assembly factor of SCF (SKP1-CUL1-F-box protein) E3 ubiquitin ligase complexes that promotes the exchange of the substrate- recognition F-box subunit in SCF complexes, thereby playing a key role in the cellular repertoire	EMBL; CR860473; CAH92595.1; -; mRNA. RefSeq; NP_001126520.1; NM_001133048.2. AlphaFoldDB; Q5R6L5; -. SMR; Q5R6L5; -. STRING; 9601.ENSPPYP00000005402; -. GeneID; 100173509; -. KEGG; pon:100173509; -. CTD; 55832; -. eggNOG; KOG1824; Eukaryota. InParanoid; Q5R6L5; -. OrthoDB; 194023at2759; -. Proteomes; UP000001595; Unplaced. GO; GO:0031461; C:cullin-RING ubiquitin ligase complex; ISS:UniProtKB. GO; GO:0005737; C:cytoplasm; ISS:UniProtKB. GO; GO:0005634; C:nucleus; ISS:UniProtKB. GO; GO:0016567; P:protein ubiquitination; ISS:UniProtKB. GO; GO:0010265; P:SCF complex assembly; ISS:UniProtKB. Gene3D; 1.25.10.10; -; 1. InterPro; IPR011989; ARM-like. InterPro; IPR016024; ARM-type_fold. InterPro; IPR039852; CAND1/CAND2. InterPro; IPR013932; TATA-bd_TIP120. PANTHER; PTHR12696; PTHR12696; 1. Pfam; PF08623; TIP120; 1. SUPFAM; SSF48371; SSF48371; 1.	Cytoplasm {ECO:0000250|UniProtKB:Q86VP6}. Nucleus {ECO:0000250|UniProtKB:Q86VP6}. Note=Predominantly cytoplasmic. {ECO:0000250|UniProtKB:Q86VP6}.	Eukaryota; Metazoa; Chordata; Craniata; Vertebrata; Euteleostomi; Mammalia; Eutheria; Euarchontoglires; Primates; Haplorrhini; Catarrhini; Hominidae;OC Pongo.	Eukaryota	4a0c.cif_B Structure of the CAND1-CUL4B-RBX1 complex	Cullin-associated NEDD8-dissociated protein 1; AltName: Full=Cullin-associated and neddylation-dissociated protein 1; AltName: Full=p120 CAND1	Q5R6L5	-!- FUNCTION: Key assembly factor of SCF (SKP1-CUL1-F-box protein) E3 ubiquitin ligase complexes that promotes the exchange of the substrate- recognition F-box subunit in SCF complexes, thereby playing a key role in the cellular repertoire	EMBL; CR860473; CAH92595.1; -; mRNA. RefSeq; NP_001126520.1; NM_001133048.2. AlphaFoldDB; Q5R6L5; -. SMR; Q5R6L5; -. STRING; 9601.ENSPPYP00000005402; -. GeneID; 100173509; -. KEGG; pon:100173509; -. CTD; 55832; -. eggNOG; KOG1824; Eukaryota. InParanoid; Q5R6L5; -. OrthoDB; 194023at2759; -. Proteomes; UP000001595; Unplaced. GO; GO:0031461; C:cullin-RING ubiquitin ligase complex; ISS:UniProtKB. GO; GO:0005737; C:cytoplasm; ISS:UniProtKB. GO; GO:0005634; C:nucleus; ISS:UniProtKB. GO; GO:0016567; P:protein ubiquitination; ISS:UniProtKB. GO; GO:0010265; P:SCF complex assembly; ISS:UniProtKB. Gene3D; 1.25.10.10; -; 1. InterPro; IPR011989; ARM-like. InterPro; IPR016024; ARM-type_fold. InterPro; IPR039852; CAND1/CAND2. InterPro; IPR013932; TATA-bd_TIP120. PANTHER; PTHR12696; PTHR12696; 1. Pfam; PF08623; TIP120; 1. SUPFAM; SSF48371; SSF48371; 1.	0.699198	0.988618	0.854898	0	2.44747e-25	2557	164	97	173	AF-A0A0F9KY04-F1-model_v4;AF-A0A7S3YI27-F1-model_v4	Uncharacterized protein;Hypothetical protein	marine sediment metagenome;Heterosigma akashiwo	KOG1824; Eukaryota	NA	NA	COG4781	cog.014118	Uncharacterized membrane protein	S	-	-	cog.000413;cog.011420;cog.014118	Loki__Co_bin263__01882_1280-1495;Loki__Co_bin263__01882_452-707;Loki__Co_bin263__01882_1-451	NA	NA	YES	PF08623 TIP120 1	NA	NA	NA	0	0	0	0	0	0	0	0	0	0	0	0	0	0	10.3943	0	0
HeGe__ABR14__00852	HeGe__ABR14__00852_unrelaxed_rank_1_model_3.pdb	47.1007	HeGe__ABR14__00852_unrelaxed_rank_1_model_3.pdb	Multiple	proposed	NA	HeGe__D4998C2223H2_Bin_321__00056__1-502	Q6DFB8	Information storage and processing	A	tetratricopeptide repeat	TTC37	KOG1127	KOG1127	AF-Q6DFB8-F1-model_v2.pdb.gz	19	1573	1708	4	1550	1564	0.910422	0.98913	NO	180	6.115e-12	0.109	Tetratricopeptide repeat protein 37; Short=TPR repeat protein 37; Short=Thespin homolog		EMBL; BC076821; AAH76821.1; -; mRNA. RefSeq; NP_001086571.1; NM_001093102.1. AlphaFoldDB; Q6DFB8; -. SMR; Q6DFB8; -. IntAct; Q6DFB8; 3. MaxQB; Q6DFB8; -. PRIDE; Q6DFB8; -. DNASU; 446406; -. GeneID; 446406; -. KEGG; xla:446406; -. CTD; 446406; -. Xenbase; XB-GENE-5929219; ttc37.L. OrthoDB; 347760at2759; -. Proteomes; UP000186698; Chromosome 1L. GO; GO:0005737; C:cytoplasm; ISS:UniProtKB. GO; GO:0000791; C:euchromatin; ISS:UniProtKB. GO; GO:0005634; C:nucleus; ISS:UniProtKB. GO; GO:0055087; C:Ski complex; ISS:UniProtKB. GO; GO:0006401; P:RNA catabolic process; IEA:InterPro. Gene3D; 1.25.40.10; -; 7. InterPro; IPR039226; Ski3/TTC37. InterPro; IPR011990; TPR-like_helical_dom_sf. InterPro; IPR019734; TPR_repeat. PANTHER; PTHR15704; PTHR15704; 1. Pfam; PF13181; TPR_8; 2. SMART; SM00028; TPR; 16. SUPFAM; SSF48452; SSF48452; 6. PROSITE; PS50005; TPR; 13. PROSITE; PS50293; TPR_REGION; 6.	NA	Eukaryota; Metazoa; Chordata; Craniata; Vertebrata; Euteleostomi; Amphibia; Batrachia; Anura; Pipoidea; Pipidae; Xenopodinae; Xenopus; Xenopus.	Eukaryota	4buj.cif_F Crystal structure of the S. cerevisiae Ski2-3-8 complex	Tetratricopeptide repeat protein 37; Short=TPR repeat protein 37; Short=Thespin homolog	Q6DFB8		EMBL; BC076821; AAH76821.1; -; mRNA. RefSeq; NP_001086571.1; NM_001093102.1. AlphaFoldDB; Q6DFB8; -. SMR; Q6DFB8; -. IntAct; Q6DFB8; 3. MaxQB; Q6DFB8; -. PRIDE; Q6DFB8; -. DNASU; 446406; -. GeneID; 446406; -. KEGG; xla:446406; -. CTD; 446406; -. Xenbase; XB-GENE-5929219; ttc37.L. OrthoDB; 347760at2759; -. Proteomes; UP000186698; Chromosome 1L. GO; GO:0005737; C:cytoplasm; ISS:UniProtKB. GO; GO:0000791; C:euchromatin; ISS:UniProtKB. GO; GO:0005634; C:nucleus; ISS:UniProtKB. GO; GO:0055087; C:Ski complex; ISS:UniProtKB. GO; GO:0006401; P:RNA catabolic process; IEA:InterPro. Gene3D; 1.25.40.10; -; 7. InterPro; IPR039226; Ski3/TTC37. InterPro; IPR011990; TPR-like_helical_dom_sf. InterPro; IPR019734; TPR_repeat. PANTHER; PTHR15704; PTHR15704; 1. Pfam; PF13181; TPR_8; 2. SMART; SM00028; TPR; 16. SUPFAM; SSF48452; SSF48452; 6. PROSITE; PS50005; TPR; 13. PROSITE; PS50293; TPR_REGION; 6.	0.910422	0.98913	0.229895	1	1	263	787	60	34	AF-A0A4Q9JF43-F1-model_v4	Histidine kinase	Westiellopsis prolifica IICB1	NA	KOG4162,KOG2300,KOG2076,KOG3616,KOG1941,KOG2002,KOG1840,KOG0548,KOG2471,KOG0547,KOG1463,KOG1586,KOG1130	KOG2471,KOG4322,KOG4162,KOG2300,KOG4318,KOG1463,KOG2002,KOG1156,COG5159,KOG1174,KOG2610,KOG0550,COG5071,KOG1498,KOG4340,KOG1070,KOG3785,KOG2003,KOG2047,KOG1130,KOG1585,KOG3060,KOG1840,KOG1941,KOG3616,KOG1125,COG3899,KOG3081,KOG0985,KOG1126,KOG0548,KOG1464,COG4783,KOG1155,COG2956,KOG1915,KOG0276,KOG0624,KOG1173,KOG2076,COG4649,COG0457,KOG0530,KOG0553,KOG1586	COG5071,KOG2796	NA	NA	NA	NA	NA	cog.000140;cog.006231;cog.010064	HeGe__ABR14__00852_1255-1431;HeGe__ABR14__00852_1437-1708;HeGe__ABR14__00852_945-1225	HeGe__D4998C2223H2_Bin_321__00056__1-502	HeGe__ABR14__00852__1-944	YES	PF13181 TPR_8 2	NA	NA	NA	0	0	0	0	0	0	0	11.9403	0	0	0	0	0	0	0	0	0
HeGe__Meg22_810_Bin_115__00394	HeGe__Meg22_810_Bin_115__00394_unrelaxed_rank_1_model_3.pdb	44.3455	HeGe__ABR14__00852_unrelaxed_rank_1_model_3.pdb	Multiple	proposed	NA	cog.007417	Q6DFB8	Information storage and processing	A	tetratricopeptide repeat	TTC37	KOG1127	KOG1127	AF-Q6DFB8-F1-model_v2.pdb.gz	19	1672	1805	4	1550	1564	0.916343	0.98913	NO	230	1.269e-13	0.112	Tetratricopeptide repeat protein 37; Short=TPR repeat protein 37; Short=Thespin homolog		EMBL; BC076821; AAH76821.1; -; mRNA. RefSeq; NP_001086571.1; NM_001093102.1. AlphaFoldDB; Q6DFB8; -. SMR; Q6DFB8; -. IntAct; Q6DFB8; 3. MaxQB; Q6DFB8; -. PRIDE; Q6DFB8; -. DNASU; 446406; -. GeneID; 446406; -. KEGG; xla:446406; -. CTD; 446406; -. Xenbase; XB-GENE-5929219; ttc37.L. OrthoDB; 347760at2759; -. Proteomes; UP000186698; Chromosome 1L. GO; GO:0005737; C:cytoplasm; ISS:UniProtKB. GO; GO:0000791; C:euchromatin; ISS:UniProtKB. GO; GO:0005634; C:nucleus; ISS:UniProtKB. GO; GO:0055087; C:Ski complex; ISS:UniProtKB. GO; GO:0006401; P:RNA catabolic process; IEA:InterPro. Gene3D; 1.25.40.10; -; 7. InterPro; IPR039226; Ski3/TTC37. InterPro; IPR011990; TPR-like_helical_dom_sf. InterPro; IPR019734; TPR_repeat. PANTHER; PTHR15704; PTHR15704; 1. Pfam; PF13181; TPR_8; 2. SMART; SM00028; TPR; 16. SUPFAM; SSF48452; SSF48452; 6. PROSITE; PS50005; TPR; 13. PROSITE; PS50293; TPR_REGION; 6.	NA	Eukaryota; Metazoa; Chordata; Craniata; Vertebrata; Euteleostomi; Amphibia; Batrachia; Anura; Pipoidea; Pipidae; Xenopodinae; Xenopus; Xenopus.	Eukaryota	5dse.cif_C Crystal Structure of the TTC7B/Hyccin Complex;6hc2.cif_C Crystal structure of NuMA/LGN hetero-hexamers;6hc2.cif_E Crystal structure of NuMA/LGN hetero-hexamers	Tetratricopeptide repeat protein 37; Short=TPR repeat protein 37; Short=Thespin homolog	Q6DFB8		EMBL; BC076821; AAH76821.1; -; mRNA. RefSeq; NP_001086571.1; NM_001093102.1. AlphaFoldDB; Q6DFB8; -. SMR; Q6DFB8; -. IntAct; Q6DFB8; 3. MaxQB; Q6DFB8; -. PRIDE; Q6DFB8; -. DNASU; 446406; -. GeneID; 446406; -. KEGG; xla:446406; -. CTD; 446406; -. Xenbase; XB-GENE-5929219; ttc37.L. OrthoDB; 347760at2759; -. Proteomes; UP000186698; Chromosome 1L. GO; GO:0005737; C:cytoplasm; ISS:UniProtKB. GO; GO:0000791; C:euchromatin; ISS:UniProtKB. GO; GO:0005634; C:nucleus; ISS:UniProtKB. GO; GO:0055087; C:Ski complex; ISS:UniProtKB. GO; GO:0006401; P:RNA catabolic process; IEA:InterPro. Gene3D; 1.25.40.10; -; 7. InterPro; IPR039226; Ski3/TTC37. InterPro; IPR011990; TPR-like_helical_dom_sf. InterPro; IPR019734; TPR_repeat. PANTHER; PTHR15704; PTHR15704; 1. Pfam; PF13181; TPR_8; 2. SMART; SM00028; TPR; 16. SUPFAM; SSF48452; SSF48452; 6. PROSITE; PS50005; TPR; 13. PROSITE; PS50293; TPR_REGION; 6.	0.916343	0.98913	0.180296	1	1	280	1088	123	62	AF-A0A3D5KJV5-F1-model_v4	Uncharacterized protein	Cytophagales bacterium	NA	KOG1941,KOG1130,KOG4162	KOG2471,KOG1840,COG5071,COG5159,KOG2076,KOG4162,KOG1464,KOG1174,KOG1498,KOG1130,KOG1585,KOG1463,KOG2300,KOG2002,KOG1156,KOG1941,KOG4322,KOG1586,COG3899,KOG3616,KOG0624,KOG0550,KOG0547,KOG2003,KOG1173,COG2909,KOG2796,KOG2610,KOG0985,KOG0548,KOG0292,COG2956,KOG2047,KOG1839,KOG4648,KOG3060,KOG2041,KOG1128,KOG1125,KOG1538,COG4783,KOG4814,KOG0495,KOG4626	KOG3785,KOG1126,KOG4162,KOG4814,KOG1497,KOG4648,KOG1174,KOG0551,KOG2376,KOG1915,KOG2047,KOG1914	cog.007417	TPR repeats containing protein	R	-	arCOG03827	cog.000140;cog.006042;cog.006231;cog.007417;cog.009184;cog.009320	HeGe__Meg22_810_Bin_115__00394_1364-1494;HeGe__Meg22_810_Bin_115__00394_704-1056;HeGe__Meg22_810_Bin_115__00394_1495-1804;HeGe__Meg22_810_Bin_115__00394_40-500;HeGe__Meg22_810_Bin_115__00394_1057-1355;HeGe__Meg22_810_Bin_115__00394_504-701	NA	NA	YES	PF13181 TPR_8 2	NA	NA	NA	0	0	0	0	0	0	0	2.98507	0	0	0	0	0	0	0	0	0
HeGe__Meg22_810_Bin_115__00394	HeGe__Meg22_810_Bin_115__00394_unrelaxed_rank_1_model_3.pdb	44.3455	HeGe__ABR14__00852_unrelaxed_rank_1_model_3.pdb	Multiple	proposed	NA	cog.009320	Q6DFB8	Information storage and processing	A	tetratricopeptide repeat	TTC37	KOG1127	KOG1127	AF-Q6DFB8-F1-model_v2.pdb.gz	19	1672	1805	4	1550	1564	0.916343	0.98913	NO	230	1.269e-13	0.112	Tetratricopeptide repeat protein 37; Short=TPR repeat protein 37; Short=Thespin homolog		EMBL; BC076821; AAH76821.1; -; mRNA. RefSeq; NP_001086571.1; NM_001093102.1. AlphaFoldDB; Q6DFB8; -. SMR; Q6DFB8; -. IntAct; Q6DFB8; 3. MaxQB; Q6DFB8; -. PRIDE; Q6DFB8; -. DNASU; 446406; -. GeneID; 446406; -. KEGG; xla:446406; -. CTD; 446406; -. Xenbase; XB-GENE-5929219; ttc37.L. OrthoDB; 347760at2759; -. Proteomes; UP000186698; Chromosome 1L. GO; GO:0005737; C:cytoplasm; ISS:UniProtKB. GO; GO:0000791; C:euchromatin; ISS:UniProtKB. GO; GO:0005634; C:nucleus; ISS:UniProtKB. GO; GO:0055087; C:Ski complex; ISS:UniProtKB. GO; GO:0006401; P:RNA catabolic process; IEA:InterPro. Gene3D; 1.25.40.10; -; 7. InterPro; IPR039226; Ski3/TTC37. InterPro; IPR011990; TPR-like_helical_dom_sf. InterPro; IPR019734; TPR_repeat. PANTHER; PTHR15704; PTHR15704; 1. Pfam; PF13181; TPR_8; 2. SMART; SM00028; TPR; 16. SUPFAM; SSF48452; SSF48452; 6. PROSITE; PS50005; TPR; 13. PROSITE; PS50293; TPR_REGION; 6.	NA	Eukaryota; Metazoa; Chordata; Craniata; Vertebrata; Euteleostomi; Amphibia; Batrachia; Anura; Pipoidea; Pipidae; Xenopodinae; Xenopus; Xenopus.	Eukaryota	5dse.cif_C Crystal Structure of the TTC7B/Hyccin Complex;6hc2.cif_C Crystal structure of NuMA/LGN hetero-hexamers;6hc2.cif_E Crystal structure of NuMA/LGN hetero-hexamers	Tetratricopeptide repeat protein 37; Short=TPR repeat protein 37; Short=Thespin homolog	Q6DFB8		EMBL; BC076821; AAH76821.1; -; mRNA. RefSeq; NP_001086571.1; NM_001093102.1. AlphaFoldDB; Q6DFB8; -. SMR; Q6DFB8; -. IntAct; Q6DFB8; 3. MaxQB; Q6DFB8; -. PRIDE; Q6DFB8; -. DNASU; 446406; -. GeneID; 446406; -. KEGG; xla:446406; -. CTD; 446406; -. Xenbase; XB-GENE-5929219; ttc37.L. OrthoDB; 347760at2759; -. Proteomes; UP000186698; Chromosome 1L. GO; GO:0005737; C:cytoplasm; ISS:UniProtKB. GO; GO:0000791; C:euchromatin; ISS:UniProtKB. GO; GO:0005634; C:nucleus; ISS:UniProtKB. GO; GO:0055087; C:Ski complex; ISS:UniProtKB. GO; GO:0006401; P:RNA catabolic process; IEA:InterPro. Gene3D; 1.25.40.10; -; 7. InterPro; IPR039226; Ski3/TTC37. InterPro; IPR011990; TPR-like_helical_dom_sf. InterPro; IPR019734; TPR_repeat. PANTHER; PTHR15704; PTHR15704; 1. Pfam; PF13181; TPR_8; 2. SMART; SM00028; TPR; 16. SUPFAM; SSF48452; SSF48452; 6. PROSITE; PS50005; TPR; 13. PROSITE; PS50293; TPR_REGION; 6.	0.916343	0.98913	0.180296	1	1	280	1088	123	62	AF-A0A3D5KJV5-F1-model_v4	Uncharacterized protein	Cytophagales bacterium	NA	NA	NA	KOG2300	cog.009320	Uncharacterized protein, containing TPR repeats	S	-	-	cog.000140;cog.006042;cog.006231;cog.007417;cog.009184;cog.009320	HeGe__Meg22_810_Bin_115__00394_1364-1494;HeGe__Meg22_810_Bin_115__00394_704-1056;HeGe__Meg22_810_Bin_115__00394_1495-1804;HeGe__Meg22_810_Bin_115__00394_40-500;HeGe__Meg22_810_Bin_115__00394_1057-1355;HeGe__Meg22_810_Bin_115__00394_504-701	NA	NA	YES	PF13181 TPR_8 2	NA	NA	NA	0	0	0	0	0	0	0	1.49254	0	0	0	0	0	0	0	0	0
Loki__FT1_020__00664	Loki__FT1_020__00664_unrelaxed_rank_1_model_3.pdb	51.2328	HeGe__ABR14__00852_unrelaxed_rank_1_model_3.pdb	Multiple	proposed	NA	Loki__FT1_020__00664__679-1668	V9M2S5	Poorly characterized	S	RESISTANCE protein	-	COG4886	NA	AF-V9M2S5-F1-model_v2.pdb.gz	242	719	1668	683	1185	1398	0.286571	0.3598	NO	913	8.951e-20	0.262	Disease resistance protein RPV1 {ECO:0000305}; AltName: Full=NAD(+) hydrolase RPV1; EC=3.2.2.6 {ECO:0000305|PubMed:31439792}; AltName: Full=Resistance to Plasmopara viticola protein {ECO:0000303|PubMed:24033846}; Short=MrRVP1 {ECO:0000303|PubMed:24033846}	-!- FUNCTION: Disease resistance (R) protein that confers resistance to multiple powdery and downy mildew by promoting cell death (PubMed:24033846, PubMed:28008335). Acts as a NAD(+) hydrolase (NADase): in response to activation, catalyzes	EMBL; JQ904634; AGC24028.1; -; Genomic_DNA. PDB; 5KU7; X-ray; 2.30 A; A/B=20-193. PDBsum; 5KU7; -. AlphaFoldDB; V9M2S5; -. SMR; V9M2S5; -. GO; GO:0005737; C:cytoplasm; IDA:UniProtKB. GO; GO:0005634; C:nucleus; IDA:UniProtKB. GO; GO:0043531; F:ADP binding; IEA:InterPro. GO; GO:0050135; F:NAD(P)+ nucleosidase activity; IEA:UniProtKB-EC. GO; GO:0061809; F:NAD+ nucleotidase, cyclic ADP-ribose generating; IEA:UniProtKB-EC. GO; GO:0042803; F:protein homodimerization activity; IDA:UniProtKB. GO; GO:0050832; P:defense response to fungus; IMP:UniProtKB. GO; GO:0043068; P:positive regulation of programmed cell death; IDA:UniProtKB. GO; GO:0007165; P:signal transduction; IEA:InterPro. Gene3D; 1.10.8.430; -; 1. Gene3D; 3.40.50.10140; -; 1. Gene3D; 3.40.50.300; -; 1. Gene3D; 3.80.10.10; -; 4. InterPro; IPR042197; Apaf_helical. InterPro; IPR045344; C-JID. InterPro; IPR044974; Disease_R_plants. InterPro; IPR011713; Leu-rich_rpt_3. InterPro; IPR003591; Leu-rich_rpt_typical-subtyp. InterPro; IPR032675; LRR_dom_sf. InterPro; IPR002182; NB-ARC. InterPro; IPR027417; P-loop_NTPase. InterPro; IPR000157; TIR_dom. InterPro; IPR035897; Toll_tir_struct_dom_sf. InterPro; IPR036390; WH_DNA-bd_sf. PANTHER; PTHR11017; PTHR11017; 8. Pfam; PF20160; C-JID; 1. Pfam; PF07725; LRR_3; 1. Pfam; PF00931; NB-ARC; 1. Pfam; PF01582; TIR; 1. SMART; SM00369; LRR_TYP; 9. SMART; SM00255; TIR; 1. SUPFAM; SSF46785; SSF46785; 1. SUPFAM; SSF52200; SSF52200; 1. SUPFAM; SSF52540; SSF52540; 1. PROSITE; PS50104; TIR; 1.	Nucleus {ECO:0000269|PubMed:24033846}. Cytoplasm {ECO:0000269|PubMed:24033846}.	Eukaryota; Viridiplantae; Streptophyta; Embryophyta; Tracheophyta; Spermatophyta; Magnoliopsida; eudicotyledons; Gunneridae; Pentapetalae;OC rosids; Vitales; Vitaceae; Viteae; Vitis.	Eukaryota	4u08.cif_B Structure of Leptospira interrogans LRR protein LIC11098;6igx.cif_B Crystal structure of human CAP-G in complex with CAP-H	Cullin-associated NEDD8-dissociated protein 1; AltName: Full=Cullin-associated and neddylation-dissociated protein 1	A7MBJ5	-!- FUNCTION: Key assembly factor of SCF (SKP1-CUL1-F-box protein) E3 ubiquitin ligase complexes that promotes the exchange of the substrate- recognition F-box subunit in SCF complexes, thereby playing a key role in the cellular repertoire	EMBL; BC151594; AAI51595.1; -; mRNA. RefSeq; NP_001094643.1; NM_001101173.1. AlphaFoldDB; A7MBJ5; -. SMR; A7MBJ5; -. BioGRID; 194654; 1. STRING; 9913.ENSBTAP00000013112; -. PaxDb; A7MBJ5; -. PeptideAtlas; A7MBJ5; -. PRIDE; A7MBJ5; -. Ensembl; ENSBTAT00000013112; ENSBTAP00000013112; ENSBTAG00000009939. GeneID; 538086; -. KEGG; bta:538086; -. CTD; 55832; -. VEuPathDB; HostDB:ENSBTAG00000009939; -. VGNC; VGNC:26734; CAND1. eggNOG; KOG1824; Eukaryota. GeneTree; ENSGT00390000017740; -. HOGENOM; CLU_007157_0_0_1; -. InParanoid; A7MBJ5; -. OMA; MGGTQDD; -. OrthoDB; 194023at2759; -. TreeFam; TF300355; -. Reactome; R-BTA-6798695; Neutrophil degranulation. Reactome; R-BTA-8951664; Neddylation. Reactome; R-BTA-917937; Iron uptake and transport. Proteomes; UP000009136; Chromosome 5. Bgee; ENSBTAG00000009939; Expressed in spermatocyte and 100 other tissues. GO; GO:0031461; C:cullin-RING ubiquitin ligase complex; ISS:UniProtKB. GO; GO:0005737; C:cytoplasm; ISS:UniProtKB. GO; GO:0005829; C:cytosol; IEA:Ensembl. GO; GO:0005794; C:Golgi apparatus; IEA:Ensembl. GO; GO:0005654; C:nucleoplasm; IEA:Ensembl. GO; GO:0005634; C:nucleus; ISS:UniProtKB. GO; GO:0030154; P:cell differentiation; IEA:Ensembl. GO; GO:0043086; P:negative regulation of catalytic activity; IEA:Ensembl. GO; GO:0016567; P:protein ubiquitination; ISS:UniProtKB. GO; GO:0010265; P:SCF complex assembly; ISS:UniProtKB. Gene3D; 1.25.10.10; -; 1. InterPro; IPR011989; ARM-like. InterPro; IPR016024; ARM-type_fold. InterPro; IPR039852; CAND1/CAND2. InterPro; IPR013932; TATA-bd_TIP120. PANTHER; PTHR12696; PTHR12696; 1. Pfam; PF08623; TIP120; 1. SUPFAM; SSF48371; SSF48371; 1.	0.452038	0.661789	0.884271	0	1.17075e-64	7595	491	37	466	AF-A0A1I1GUI4-F1-model_v4;AF-A0A835Z4Z2-F1-model_v4	Uncharacterized protein	Clostridium uliginosum;Tribonema minus	NA	NA	KOG1062,COG5096,KOG1060,KOG1059,KOG1058,KOG1061,KOG1078,KOG0567,KOG2259,COG1413	COG5096,KOG1077,KOG2259,KOG1062,COG5240,COG1413,KOG0212,KOG4500,KOG0398,KOG0211,KOG2171,KOG1060,COG5215,KOG2023,KOG1242	NA	NA	NA	NA	NA	cog.000545;cog.001935;cog.003505	Loki__FT1_020__00664_345-678;Loki__FT1_020__00664_192-265;Loki__FT1_020__00664_266-344	Loki__FT1_020__00664__679-1668	Loki__FT1_020__00664__1-191;Loki__FT1_020__00664__679-1668	YES	PF20160 C-JID 1;PF07725 LRR_3 1;PF00931 NB-ARC 1;PF01582 TIR 1	NA	NA	NA	0	0	0	1.35135	0	0	0	0	0	0	0	2.85714	0	0	3.58423	0	0
Loki__FT1_020__00664	Loki__FT1_020__00664_unrelaxed_rank_1_model_3.pdb	51.2328	HeGe__ABR14__00852_unrelaxed_rank_1_model_3.pdb	Multiple	proposed	NA	Loki__FT1_020__00664__679-1668	V9M2S5	Poorly characterized	S	RESISTANCE protein	-	COG4886	NA	AF-V9M2S5-F1-model_v2.pdb.gz	242	719	1668	683	1185	1398	0.286571	0.3598	NO	913	8.951e-20	0.262	Disease resistance protein RPV1 {ECO:0000305}; AltName: Full=NAD(+) hydrolase RPV1; EC=3.2.2.6 {ECO:0000305|PubMed:31439792}; AltName: Full=Resistance to Plasmopara viticola protein {ECO:0000303|PubMed:24033846}; Short=MrRVP1 {ECO:0000303|PubMed:24033846}	-!- FUNCTION: Disease resistance (R) protein that confers resistance to multiple powdery and downy mildew by promoting cell death (PubMed:24033846, PubMed:28008335). Acts as a NAD(+) hydrolase (NADase): in response to activation, catalyzes	EMBL; JQ904634; AGC24028.1; -; Genomic_DNA. PDB; 5KU7; X-ray; 2.30 A; A/B=20-193. PDBsum; 5KU7; -. AlphaFoldDB; V9M2S5; -. SMR; V9M2S5; -. GO; GO:0005737; C:cytoplasm; IDA:UniProtKB. GO; GO:0005634; C:nucleus; IDA:UniProtKB. GO; GO:0043531; F:ADP binding; IEA:InterPro. GO; GO:0050135; F:NAD(P)+ nucleosidase activity; IEA:UniProtKB-EC. GO; GO:0061809; F:NAD+ nucleotidase, cyclic ADP-ribose generating; IEA:UniProtKB-EC. GO; GO:0042803; F:protein homodimerization activity; IDA:UniProtKB. GO; GO:0050832; P:defense response to fungus; IMP:UniProtKB. GO; GO:0043068; P:positive regulation of programmed cell death; IDA:UniProtKB. GO; GO:0007165; P:signal transduction; IEA:InterPro. Gene3D; 1.10.8.430; -; 1. Gene3D; 3.40.50.10140; -; 1. Gene3D; 3.40.50.300; -; 1. Gene3D; 3.80.10.10; -; 4. InterPro; IPR042197; Apaf_helical. InterPro; IPR045344; C-JID. InterPro; IPR044974; Disease_R_plants. InterPro; IPR011713; Leu-rich_rpt_3. InterPro; IPR003591; Leu-rich_rpt_typical-subtyp. InterPro; IPR032675; LRR_dom_sf. InterPro; IPR002182; NB-ARC. InterPro; IPR027417; P-loop_NTPase. InterPro; IPR000157; TIR_dom. InterPro; IPR035897; Toll_tir_struct_dom_sf. InterPro; IPR036390; WH_DNA-bd_sf. PANTHER; PTHR11017; PTHR11017; 8. Pfam; PF20160; C-JID; 1. Pfam; PF07725; LRR_3; 1. Pfam; PF00931; NB-ARC; 1. Pfam; PF01582; TIR; 1. SMART; SM00369; LRR_TYP; 9. SMART; SM00255; TIR; 1. SUPFAM; SSF46785; SSF46785; 1. SUPFAM; SSF52200; SSF52200; 1. SUPFAM; SSF52540; SSF52540; 1. PROSITE; PS50104; TIR; 1.	Nucleus {ECO:0000269|PubMed:24033846}. Cytoplasm {ECO:0000269|PubMed:24033846}.	Eukaryota; Viridiplantae; Streptophyta; Embryophyta; Tracheophyta; Spermatophyta; Magnoliopsida; eudicotyledons; Gunneridae; Pentapetalae;OC rosids; Vitales; Vitaceae; Viteae; Vitis.	Eukaryota	4u08.cif_B Structure of Leptospira interrogans LRR protein LIC11098;6igx.cif_B Crystal structure of human CAP-G in complex with CAP-H	Disease resistance protein RPV1 {ECO:0000305}; AltName: Full=NAD(+) hydrolase RPV1; EC=3.2.2.6 {ECO:0000305|PubMed:31439792}; AltName: Full=Resistance to Plasmopara viticola protein {ECO:0000303|PubMed:24033846}; Short=MrRVP1 {ECO:0000303|PubMed:24033846}	V9M2S5	-!- FUNCTION: Disease resistance (R) protein that confers resistance to multiple powdery and downy mildew by promoting cell death (PubMed:24033846, PubMed:28008335). Acts as a NAD(+) hydrolase (NADase): in response to activation, catalyzes	EMBL; JQ904634; AGC24028.1; -; Genomic_DNA. PDB; 5KU7; X-ray; 2.30 A; A/B=20-193. PDBsum; 5KU7; -. AlphaFoldDB; V9M2S5; -. SMR; V9M2S5; -. GO; GO:0005737; C:cytoplasm; IDA:UniProtKB. GO; GO:0005634; C:nucleus; IDA:UniProtKB. GO; GO:0043531; F:ADP binding; IEA:InterPro. GO; GO:0050135; F:NAD(P)+ nucleosidase activity; IEA:UniProtKB-EC. GO; GO:0061809; F:NAD+ nucleotidase, cyclic ADP-ribose generating; IEA:UniProtKB-EC. GO; GO:0042803; F:protein homodimerization activity; IDA:UniProtKB. GO; GO:0050832; P:defense response to fungus; IMP:UniProtKB. GO; GO:0043068; P:positive regulation of programmed cell death; IDA:UniProtKB. GO; GO:0007165; P:signal transduction; IEA:InterPro. Gene3D; 1.10.8.430; -; 1. Gene3D; 3.40.50.10140; -; 1. Gene3D; 3.40.50.300; -; 1. Gene3D; 3.80.10.10; -; 4. InterPro; IPR042197; Apaf_helical. InterPro; IPR045344; C-JID. InterPro; IPR044974; Disease_R_plants. InterPro; IPR011713; Leu-rich_rpt_3. InterPro; IPR003591; Leu-rich_rpt_typical-subtyp. InterPro; IPR032675; LRR_dom_sf. InterPro; IPR002182; NB-ARC. InterPro; IPR027417; P-loop_NTPase. InterPro; IPR000157; TIR_dom. InterPro; IPR035897; Toll_tir_struct_dom_sf. InterPro; IPR036390; WH_DNA-bd_sf. PANTHER; PTHR11017; PTHR11017; 8. Pfam; PF20160; C-JID; 1. Pfam; PF07725; LRR_3; 1. Pfam; PF00931; NB-ARC; 1. Pfam; PF01582; TIR; 1. SMART; SM00369; LRR_TYP; 9. SMART; SM00255; TIR; 1. SUPFAM; SSF46785; SSF46785; 1. SUPFAM; SSF52200; SSF52200; 1. SUPFAM; SSF52540; SSF52540; 1. PROSITE; PS50104; TIR; 1.	0.286571	0.3598	0.884271	0	1.17075e-64	7595	491	37	466	AF-A0A1I1GUI4-F1-model_v4;AF-A0A835Z4Z2-F1-model_v4	Uncharacterized protein	Clostridium uliginosum;Tribonema minus	NA	NA	KOG1062,COG5096,KOG1060,KOG1059,KOG1058,KOG1061,KOG1078,KOG0567,KOG2259,COG1413	COG5096,KOG1077,KOG2259,KOG1062,COG5240,COG1413,KOG0212,KOG4500,KOG0398,KOG0211,KOG2171,KOG1060,COG5215,KOG2023,KOG1242	NA	NA	NA	NA	NA	cog.000545;cog.001935;cog.003505	Loki__FT1_020__00664_345-678;Loki__FT1_020__00664_192-265;Loki__FT1_020__00664_266-344	Loki__FT1_020__00664__679-1668	Loki__FT1_020__00664__1-191;Loki__FT1_020__00664__679-1668	YES	PF20160 C-JID 1;PF07725 LRR_3 1;PF00931 NB-ARC 1;PF01582 TIR 1	NA	NA	NA	0	0	0	1.35135	0	0	0	0	0	0	0	2.85714	0	0	3.58423	0	0
HeHe__ABR16__03040	HeHe__ABR16__03040_unrelaxed_rank_1_model_3.pdb	86.0707	HeGe__ABR14__01547_unrelaxed_rank_1_model_3.pdb	Cellular processes and signaling	proposed	NA	cog.012978	NA	NA	NA	NA	NA	NA	NA	NA	NA	NA	NA	NA	NA	NA	NA	NA	NA	NA	NA	NA	NA	NA	NA	NA	NA	NA	NA	NA	NA	NA	NA	NA	NA	0	1	1	0	1	183	12	AF-X1GSN3-F1-model_v4	Uncharacterized protein	marine sediment metagenome	NA	NA	KOG4193,COG4858,KOG4115	KOG4107,COG5122,COG2018,KOG0934,KOG4289,KOG2740	cog.012978	Membrane protein fused to sybindin-like family domain	S	-	-	cog.012812;cog.012978	HeHe__ABR16__03040_1-97;HeHe__ABR16__03040_98-369	NA	NA	NO	NA	NA	NA	NA	0	0	0	0	0	3.57143	39.3258	8.95522	0	6.28019	0	0	8.33333	0	0	0	0
HeHe__D4993_C5_H3_Bin_680__01727	HeHe__D4993_C5_H3_Bin_680__01727.pdb	81.467	HeGe__ABR14__01547_unrelaxed_rank_1_model_3.pdb	Cellular processes and signaling	proposed	NA	HeHe__HM4_26_B6__00230	NA	NA	NA	NA	NA	NA	NA	NA	NA	NA	NA	NA	NA	NA	NA	NA	NA	NA	NA	NA	NA	NA	NA	NA	NA	NA	NA	NA	NA	NA	NA	NA	NA	0	1	1	0	29	211	14	AF-A0A3M1UXR5-F1-model_v4	Uncharacterized protein	Euryarchaeota archaeon	NA	NA	NA	NA	NA	NA	NA	NA	NA	cog.012812	HeHe__D4993_C5_H3_Bin_680__01727_3-95	HeHe__HM4_26_B6__00230	HeHe__D4993_C5_H3_Bin_680__01727__96-359	NO	NA	NA	NA	NA	0	0	0	0	0	0	7.86517	0	0	0	0	0	0	0	0	0	0
HeHe__S2_bin51__02392	HeHe__S2_bin51__02392_unrelaxed_rank_1_model_3.pdb	84.9283	HeGe__ABR14__01547_unrelaxed_rank_1_model_3.pdb	Cellular processes and signaling	proposed	NA	cog.012812	NA	NA	NA	NA	NA	NA	NA	NA	NA	NA	NA	NA	NA	NA	NA	NA	NA	NA	NA	NA	NA	NA	NA	NA	NA	NA	NA	NA	NA	NA	NA	NA	NA	0	1	1	0	2	214	12	AF-A0A662GN04-F1-model_v4	Uncharacterized protein	Thermoprotei archaeon	NA	NA	NA	NA	cog.012812	Membrane protein fused to sybindin-like family domain	S	-	-	cog.012812;cog.012978	HeHe__S2_bin51__02392_1-97;HeHe__S2_bin51__02392_98-369	NA	NA	NO	NA	NA	NA	NA	0	0	0	0	0	0	24.7191	0	0	0	0	0	12.5	0	0	0	0
HeKa__D4993_C5_H1_Bin_447__00931	HeKa__D4993_C5_H1_Bin_447__00931.pdb	74.5879	HeGe__ABR14__01547_unrelaxed_rank_1_model_3.pdb	Cellular processes and signaling	proposed	NA	HeGe__Meg19_1012_Bin_489__01278	NA	NA	NA	NA	NA	NA	NA	NA	NA	NA	NA	NA	NA	NA	NA	NA	NA	NA	NA	NA	NA	NA	NA	NA	NA	NA	NA	NA	NA	NA	NA	NA	NA	0	1	1	0	2	252	11	AF-A0A3M1UXR5-F1-model_v4	Uncharacterized protein	Euryarchaeota archaeon	NA	NA	KOG3487,COG5603,COG5122	KOG4818,KOG1056	NA	NA	NA	NA	NA	NA	NA	HeGe__Meg19_1012_Bin_489__01278	HeKa__D4993_C5_H1_Bin_447__00931	NO	NA	NA	NA	NA	0	0	0	0	0	21.4286	0	22.3881	0	0	0	0	0	0	0	0	0
HeKa__D4993_C5_H1_Bin_447__02093	HeKa__D4993_C5_H1_Bin_447__02093.pdb	77.4913	HeGe__ABR14__01547_unrelaxed_rank_1_model_3.pdb	Cellular processes and signaling	proposed	NA	HeKa__RS_8_20__00019	NA	NA	NA	NA	NA	NA	NA	NA	NA	NA	NA	NA	NA	NA	NA	NA	NA	NA	NA	NA	NA	NA	NA	NA	NA	NA	NA	NA	NA	NA	NA	NA	NA	0	1	1	0	158	283	27	AF-A0A662GG05-F1-model_v4	Uncharacterized protein	Thermoprotei archaeon	NA	NA	NA	NA	NA	NA	NA	NA	NA	NA	NA	HeKa__RS_8_20__00019	HeKa__D4993_C5_H1_Bin_447__02093	NO	NA	NA	NA	NA	0	0	0	0	0	10.7143	0	0	0	0	0	0	0	0	0	0	0
Loki__D4994_C39_H1_Bin_188__03060	Loki__D4994_C39_H1_Bin_188__03060.pdb	84.6088	HeGe__ABR14__01547_unrelaxed_rank_1_model_3.pdb	Cellular processes and signaling	proposed	NA	Loki__B53_G9__00259	NA	NA	NA	NA	NA	NA	NA	NA	NA	NA	NA	NA	NA	NA	NA	NA	NA	NA	NA	NA	NA	NA	NA	NA	NA	NA	NA	NA	NA	NA	NA	NA	NA	0	1	1	0	14	324	22	AF-A0A842QYK4-F1-model_v4	Uncharacterized protein	Candidatus Bathyarchaeota archaeon	NA	NA	NA	NA	NA	NA	NA	NA	NA	NA	NA	Loki__B53_G9__00259	Loki__D4994_C39_H1_Bin_188__03060	NO	NA	NA	NA	NA	0	0	0	0	0	0	0	0	0	0	0	0	0	0	2.15054	0	0
Thor__Zod_maxbin0292__02954	Thor__Zod_maxbin0292__02954.pdb	85.2037	HeGe__ABR14__01547_unrelaxed_rank_1_model_3.pdb	Cellular processes and signaling	proposed	NA	cog.000275	NA	NA	NA	NA	NA	NA	NA	NA	NA	NA	NA	NA	NA	NA	NA	NA	NA	NA	NA	NA	NA	NA	NA	NA	NA	NA	NA	NA	NA	NA	NA	NA	NA	0	1	1	0	83	439	41	AF-A0A662GN04-F1-model_v4	Uncharacterized protein	Thermoprotei archaeon	NA	NA	KOG1734,COG4068,COG1675,COG1579	COG5219,KOG0828,KOG2034,COG4260,KOG0978,COG0266,COG1439,COG5349,KOG0802,KOG0826,COG1592,KOG3507,KOG3726	cog.000275	Uncharacterized membrane protein	S	-	arCOG03769	cog.000275;cog.008924	Thor__Zod_maxbin0292__02954_2-210;Thor__Zod_maxbin0292__02954_212-346	NA	NA	NO	NA	NA	NA	NA	83.3333	0	0	9.45946	25	53.5714	61.7978	62.6866	66.6667	38.6473	0	54.2857	87.5	0	74.552	0	0
HeHo__M3_38_Bin_135__01024	HeHo__M3_38_Bin_135__01024.pdb	79.9226	HeGe__ABR14__01547_unrelaxed_rank_1_model_3.pdb	Cellular processes and signaling	proposed	NA	HeHo__D4993_C5_H2_Bin_570__02589__1-328	A0QR01	Cellular processes and signaling	T	Histidine kinase	senX3	COG5002	NA	AF-A0QR01-F1-model_v2.pdb.gz	221	402	402	40	211	384	0.452736	0.447917	NO	195	1.15e-05	0.117	Signal-transduction histidine kinase SenX3; EC=2.7.13.3	-!- FUNCTION: Part of the two-component regulatory system SenX3/RegX3. Phosphorylates RegX3 under conditions of phosphate limitation. Probably does not itself sense phosphate concentrations, which may be relayed to SenX3 by the PstSCAB phos	EMBL; CP000480; ABK74063.1; -; Genomic_DNA. EMBL; CP001663; AFP37393.1; ALT_INIT; Genomic_DNA. RefSeq; WP_011727297.1; NC_018289.1. RefSeq; YP_885339.1; NC_008596.1. AlphaFoldDB; A0QR01; -. SMR; A0QR01; -. STRING; 246196.MSMEI_0913; -. PRIDE; A0QR01; -. EnsemblBacteria; ABK74063; ABK74063; MSMEG_0936. EnsemblBacteria; AFP37393; AFP37393; MSMEI_0913. KEGG; msg:MSMEI_0913; -. KEGG; msm:MSMEG_0936; -. PATRIC; fig|246196.19.peg.926; -. eggNOG; COG5002; Bacteria. OMA; SEHARME; -. Proteomes; UP000000757; Chromosome. Proteomes; UP000006158; Chromosome. GO; GO:0005886; C:plasma membrane; IEA:UniProtKB-SubCell. GO; GO:0005524; F:ATP binding; IEA:UniProtKB-KW. GO; GO:0000155; F:phosphorelay sensor kinase activity; IEA:InterPro. CDD; cd00082; HisKA; 1. Gene3D; 3.30.565.10; -; 1. InterPro; IPR003594; HATPase_C. InterPro; IPR036890; HATPase_C_sf. InterPro; IPR005467; His_kinase_dom. InterPro; IPR003661; HisK_dim/P. InterPro; IPR036097; HisK_dim/P_sf. InterPro; IPR004358; Sig_transdc_His_kin-like_C. Pfam; PF02518; HATPase_c; 1. Pfam; PF00512; HisKA; 1. PRINTS; PR00344; BCTRLSENSOR. SMART; SM00387; HATPase_c; 1. SMART; SM00388; HisKA; 1. SUPFAM; SSF47384; SSF47384; 1. SUPFAM; SSF55874; SSF55874; 1. PROSITE; PS50109; HIS_KIN; 1.	Cell membrane {ECO:0000305}; Peripheral membrane protein {ECO:0000305}.	Bacteria; Actinobacteria; Corynebacteriales; Mycobacteriaceae; Mycolicibacterium.	Bacteria	NA	Uncharacterized sensor-like histidine kinase ycf26; EC=2.7.13.3	Q1XD95	-!- CATALYTIC ACTIVITY: Reaction=ATP + protein L-histidine = ADP + protein N-phospho-L- histidine.; EC=2.7.13.3; -!- SUBCELLULAR LOCATION: Plastid, chloroplast membrane {ECO:0000305}; Multi-pass membrane protein {ECO:0000305}.	EMBL; AP006715; BAE92516.1; -; Genomic_DNA. RefSeq; YP_537073.1; NC_007932.1. AlphaFoldDB; Q1XD95; -. SMR; Q1XD95; -. GeneID; 3978806; -. GO; GO:0031969; C:chloroplast membrane; IEA:UniProtKB-SubCell. GO; GO:0016021; C:integral component of membrane; IEA:UniProtKB-KW. GO; GO:0005524; F:ATP binding; IEA:UniProtKB-KW. GO; GO:0000155; F:phosphorelay sensor kinase activity; IEA:InterPro. GO; GO:0006355; P:regulation of transcription, DNA-templated; IEA:InterPro. CDD; cd00082; HisKA; 1. CDD; cd00130; PAS; 1. Gene3D; 3.30.565.10; -; 1. InterPro; IPR003660; HAMP_dom. InterPro; IPR003594; HATPase_C. InterPro; IPR036890; HATPase_C_sf. InterPro; IPR005467; His_kinase_dom. InterPro; IPR003661; HisK_dim/P. InterPro; IPR036097; HisK_dim/P_sf. InterPro; IPR000014; PAS. InterPro; IPR035965; PAS-like_dom_sf. InterPro; IPR013767; PAS_fold. InterPro; IPR004358; Sig_transdc_His_kin-like_C. Pfam; PF00672; HAMP; 1. Pfam; PF02518; HATPase_c; 1. Pfam; PF00512; HisKA; 1. Pfam; PF00989; PAS; 1. PRINTS; PR00344; BCTRLSENSOR. SMART; SM00304; HAMP; 1. SMART; SM00387; HATPase_c; 1. SMART; SM00388; HisKA; 1. SMART; SM00091; PAS; 1. SUPFAM; SSF47384; SSF47384; 1. SUPFAM; SSF55785; SSF55785; 1. SUPFAM; SSF55874; SSF55874; 1. TIGRFAMs; TIGR00229; sensory_box; 1. PROSITE; PS50885; HAMP; 1. PROSITE; PS50109; HIS_KIN; 1. PROSITE; PS50112; PAS; 1.	0.654229	0.425727	0.00128164	1	1	4	2712	228	177	AF-A0A4R6ZL30-F1-model_v4	Histidine kinase	Halomonas ventosae	COG5002; Bacteria	NA	COG3275,COG3852,KOG3106,KOG1056,COG5002	COG5000,KOG4818,COG5196,COG4915,COG3887,KOG3359	NA	NA	NA	NA	NA	NA	NA	HeHo__D4993_C5_H2_Bin_570__02589__1-328	HeHo__M3_38_Bin_135__01024	NO	PF02518 HATPase_c 1;PF00512 HisKA 1	NA	NA	NA	0	0	0	22.973	0	0	0	0	0	0	0	0	0	0	0	0	0
HeKa__M3_38_Bin_305__00181	HeKa__M3_38_Bin_305__00181_unrelaxed_rank_1_model_2.pdb	79.1635	HeGe__ABR14__01547_unrelaxed_rank_1_model_3.pdb	Cellular processes and signaling	proposed	Liu et al, 2021	HeKa__M3_44_Bin_378__03441	Q08CX1	Cellular processes and signaling	TU	GTPase activity	RASEF	KOG0078	KOG0078	AF-Q08CX1-F1-model_v2.pdb.gz	2	145	380	516	645	722	0.378947	0.180055	NO	202	5.366e-07	0.192	Ras and EF-hand domain-containing protein	-!- FUNCTION: Binds predominantly GDP, and also GTP. {ECO:0000250|UniProtKB:Q8IZ41}. -!- SUBUNIT: Homodimer. {ECO:0000250|UniProtKB:Q8IZ41}. -!- SUBCELLULAR LOCATION: Cytoplasm, perinuclear region {ECO:0000250|UniProtKB:Q8IZ41}. -!- SIMILARIT	EMBL; BC124049; AAI24050.1; -; mRNA. RefSeq; NP_001072877.1; NM_001079409.1. AlphaFoldDB; Q08CX1; -. SMR; Q08CX1; -. STRING; 8364.ENSXETP00000036560; -. PaxDb; Q08CX1; -. Ensembl; ENSXETT00000036560; ENSXETP00000036560; ENSXETG00000016758. GeneID; 780339; -. KEGG; xtr:780339; -. CTD; 158158; -. Xenbase; XB-GENE-1002559; rasef. eggNOG; KOG0078; Eukaryota. GeneTree; ENSGT00940000159488; -. HOGENOM; CLU_023178_1_0_1; -. InParanoid; Q08CX1; -. OMA; PKFTGHS; -. OrthoDB; 1184845at2759; -. PhylomeDB; Q08CX1; -. TreeFam; TF313106; -. Proteomes; UP000008143; Chromosome 1. Bgee; ENSXETG00000016758; Expressed in brain and 7 other tissues. GO; GO:0005737; C:cytoplasm; IBA:GO_Central. GO; GO:0005829; C:cytosol; IBA:GO_Central. GO; GO:0048471; C:perinuclear region of cytoplasm; IBA:GO_Central. GO; GO:0005509; F:calcium ion binding; IEA:InterPro. GO; GO:0019003; F:GDP binding; IBA:GO_Central. GO; GO:0005525; F:GTP binding; IBA:GO_Central. GO; GO:0003924; F:GTPase activity; IEA:InterPro. CDD; cd00051; EFh; 1. Gene3D; 3.40.50.300; -; 1. InterPro; IPR011992; EF-hand-dom_pair. InterPro; IPR002048; EF_hand_dom. InterPro; IPR027417; P-loop_NTPase. InterPro; IPR005225; Small_GTP-bd_dom. InterPro; IPR001806; Small_GTPase. Pfam; PF13499; EF-hand_7; 1. Pfam; PF00071; Ras; 1. SMART; SM00174; RHO; 1. SUPFAM; SSF47473; SSF47473; 1. SUPFAM; SSF52540; SSF52540; 1. TIGRFAMs; TIGR00231; small_GTP; 1. PROSITE; PS50222; EF_HAND_2; 2. PROSITE; PS51419; RAB; 1.	Cytoplasm, perinuclear region {ECO:0000250|UniProtKB:Q8IZ41}.	Eukaryota; Metazoa; Chordata; Craniata; Vertebrata; Euteleostomi; Amphibia; Batrachia; Anura; Pipoidea; Pipidae; Xenopodinae; Xenopus; Silurana.	Eukaryota	5szh.cif_B Structure of human Rab1b in complex with the bMERB domain of Mical-cL	Ras and EF-hand domain-containing protein	Q08CX1	-!- FUNCTION: Binds predominantly GDP, and also GTP. {ECO:0000250|UniProtKB:Q8IZ41}. -!- SUBUNIT: Homodimer. {ECO:0000250|UniProtKB:Q8IZ41}. -!- SUBCELLULAR LOCATION: Cytoplasm, perinuclear region {ECO:0000250|UniProtKB:Q8IZ41}. -!- SIMILARIT	EMBL; BC124049; AAI24050.1; -; mRNA. RefSeq; NP_001072877.1; NM_001079409.1. AlphaFoldDB; Q08CX1; -. SMR; Q08CX1; -. STRING; 8364.ENSXETP00000036560; -. PaxDb; Q08CX1; -. Ensembl; ENSXETT00000036560; ENSXETP00000036560; ENSXETG00000016758. GeneID; 780339; -. KEGG; xtr:780339; -. CTD; 158158; -. Xenbase; XB-GENE-1002559; rasef. eggNOG; KOG0078; Eukaryota. GeneTree; ENSGT00940000159488; -. HOGENOM; CLU_023178_1_0_1; -. InParanoid; Q08CX1; -. OMA; PKFTGHS; -. OrthoDB; 1184845at2759; -. PhylomeDB; Q08CX1; -. TreeFam; TF313106; -. Proteomes; UP000008143; Chromosome 1. Bgee; ENSXETG00000016758; Expressed in brain and 7 other tissues. GO; GO:0005737; C:cytoplasm; IBA:GO_Central. GO; GO:0005829; C:cytosol; IBA:GO_Central. GO; GO:0048471; C:perinuclear region of cytoplasm; IBA:GO_Central. GO; GO:0005509; F:calcium ion binding; IEA:InterPro. GO; GO:0019003; F:GDP binding; IBA:GO_Central. GO; GO:0005525; F:GTP binding; IBA:GO_Central. GO; GO:0003924; F:GTPase activity; IEA:InterPro. CDD; cd00051; EFh; 1. Gene3D; 3.40.50.300; -; 1. InterPro; IPR011992; EF-hand-dom_pair. InterPro; IPR002048; EF_hand_dom. InterPro; IPR027417; P-loop_NTPase. InterPro; IPR005225; Small_GTP-bd_dom. InterPro; IPR001806; Small_GTPase. Pfam; PF13499; EF-hand_7; 1. Pfam; PF00071; Ras; 1. SMART; SM00174; RHO; 1. SUPFAM; SSF47473; SSF47473; 1. SUPFAM; SSF52540; SSF52540; 1. TIGRFAMs; TIGR00231; small_GTP; 1. PROSITE; PS50222; EF_HAND_2; 2. PROSITE; PS51419; RAB; 1.	0.378947	0.180055	0.873895	0	5.92974e-87	4844	71	264	364	AF-A0A058Z089-F1-model_v4	Uncharacterized protein	Fonticula alba	KOG0078; Eukaryota	NA	NA	NA	NA	NA	NA	NA	NA	cog.000306	HeKa__M3_38_Bin_305__00181_3-143	HeKa__M3_44_Bin_378__03441	HeKa__M3_38_Bin_305__00181__144-380	YES	PF13499 EF-hand_7 1;PF00071 Ras 1	PF00025	ADP-ribosylation factor family	HeKa__M3_38_Bin_305__00181__72-141	0	0	0	0	0	28.5714	0	0	0	0	0	0	0	0	0	0	0
HeHo__YT1_057__01990	HeHo__YT1_057__01990_unrelaxed_rank_1_model_2.pdb	81.1323	HeGe__ABR14__01547_unrelaxed_rank_1_model_3.pdb	Cellular processes and signaling	proposed	NA	HeHo__M3_38_Bin_455__01832	Q1RMJ6	Cellular processes and signaling	U	Belongs to the small GTPase superfamily. Rho family	RHOC	COG1100	KOG0393	AF-Q1RMJ6-F1-model_v2.pdb.gz	10	361	365	3	193	193	0.964384	0.989637	NO	333	1.001e-10	0.161	Rho-related GTP-binding protein RhoC; Flags: Precursor	-!- FUNCTION: Regulates a signal transduction pathway linking plasma membrane receptors to the assembly of focal adhesions and actin stress fibers. Serves as a microtubule-dependent signal that is required for the myosin contractile ring fo	EMBL; BC114859; AAI14860.1; -; mRNA. RefSeq; NP_001039603.1; NM_001046138.2. RefSeq; XP_005204165.1; XM_005204108.2. RefSeq; XP_010801464.1; XM_010803162.2. AlphaFoldDB; Q1RMJ6; -. SMR; Q1RMJ6; -. STRING; 9913.ENSBTAP00000018998; -. PaxDb; Q1RMJ6; -. PeptideAtlas; Q1RMJ6; -. PRIDE; Q1RMJ6; -. Ensembl; ENSBTAT00000018998; ENSBTAP00000018998; ENSBTAG00000014299. GeneID; 513152; -. KEGG; bta:513152; -. CTD; 389; -. VEuPathDB; HostDB:ENSBTAG00000014299; -. VGNC; VGNC:55672; RHOC. eggNOG; KOG0393; Eukaryota. GeneTree; ENSGT00950000182945; -. HOGENOM; CLU_041217_21_2_1; -. InParanoid; Q1RMJ6; -. OMA; APEVNHY; -. OrthoDB; 1166960at2759; -. TreeFam; TF300837; -. Reactome; R-BTA-416482; G alpha (12/13) signalling events. Reactome; R-BTA-5625900; RHO GTPases activate CIT. Reactome; R-BTA-5663220; RHO GTPases Activate Formins. Reactome; R-BTA-9013106; RHOC GTPase cycle. Proteomes; UP000009136; Chromosome 3. Bgee; ENSBTAG00000014299; Expressed in placenta and 96 other tissues. GO; GO:0005938; C:cell cortex; IBA:GO_Central. GO; GO:0042995; C:cell projection; IBA:GO_Central. GO; GO:0032154; C:cleavage furrow; ISS:UniProtKB. GO; GO:0031410; C:cytoplasmic vesicle; IBA:GO_Central. GO; GO:0005856; C:cytoskeleton; IBA:GO_Central. GO; GO:0043005; C:neuron projection; IBA:GO_Central. GO; GO:0005634; C:nucleus; IEA:Ensembl. GO; GO:0005886; C:plasma membrane; IBA:GO_Central. GO; GO:0032420; C:stereocilium; ISS:UniProtKB. GO; GO:0005525; F:GTP binding; IBA:GO_Central. GO; GO:0003924; F:GTPase activity; IBA:GO_Central. GO; GO:0019901; F:protein kinase binding; IBA:GO_Central. GO; GO:0007015; P:actin filament organization; IBA:GO_Central. GO; GO:0043297; P:apical junction assembly; ISS:UniProtKB. GO; GO:0016477; P:cell migration; IBA:GO_Central. GO; GO:0030865; P:cortical cytoskeleton organization; IBA:GO_Central. GO; GO:0007163; P:establishment or maintenance of cell polarity; IBA:GO_Central. GO; GO:0000281; P:mitotic cytokinesis; ISS:UniProtKB. GO; GO:0030335; P:positive regulation of cell migration; IEA:Ensembl. GO; GO:0060193; P:positive regulation of lipase activity; IEA:Ensembl. GO; GO:0031334; P:positive regulation of protein-containing complex assembly; ISS:UniProtKB. GO; GO:0051496; P:positive regulation of stress fiber assembly; IEA:Ensembl. GO; GO:0032956; P:regulation of actin cytoskeleton organization; IBA:GO_Central. GO; GO:0008360; P:regulation of cell shape; IBA:GO_Central. GO; GO:1902766; P:skeletal muscle satellite cell migration; ISS:AgBase. GO; GO:0007264; P:small GTPase mediated signal transduction; IEA:InterPro. GO; GO:0044319; P:wound healing, spreading of cells; ISS:AgBase. Gene3D; 3.40.50.300; -; 1. InterPro; IPR027417; P-loop_NTPase. InterPro; IPR005225; Small_GTP-bd_dom. InterPro; IPR001806; Small_GTPase. InterPro; IPR003578; Small_GTPase_Rho. PANTHER; PTHR24072; PTHR24072; 1. Pfam; PF00071; Ras; 1. SMART; SM00174; RHO; 1. SUPFAM; SSF52540; SSF52540; 1. TIGRFAMs; TIGR00231; small_GTP; 1. PROSITE; PS51420; RHO; 1.	Cell membrane {ECO:0000250}; Lipid-anchor {ECO:0000250}; Cytoplasmic side {ECO:0000250}. Cleavage furrow {ECO:0000250}. Note=Translocates to the equatorial region before furrow formation in a ECT2-dependent manner. {ECO:0000250}.	Eukaryota; Metazoa; Chordata; Craniata; Vertebrata; Euteleostomi; Mammalia; Eutheria; Laurasiatheria; Artiodactyla; Ruminantia; Pecora; Bovidae;OC Bovinae; Bos.	Eukaryota	2gcp.cif_A Crystal structure of the human RhoC-GSP complex	Rho-related GTP-binding protein RhoC; Flags: Precursor	Q1RMJ6	-!- FUNCTION: Regulates a signal transduction pathway linking plasma membrane receptors to the assembly of focal adhesions and actin stress fibers. Serves as a microtubule-dependent signal that is required for the myosin contractile ring fo	EMBL; BC114859; AAI14860.1; -; mRNA. RefSeq; NP_001039603.1; NM_001046138.2. RefSeq; XP_005204165.1; XM_005204108.2. RefSeq; XP_010801464.1; XM_010803162.2. AlphaFoldDB; Q1RMJ6; -. SMR; Q1RMJ6; -. STRING; 9913.ENSBTAP00000018998; -. PaxDb; Q1RMJ6; -. PeptideAtlas; Q1RMJ6; -. PRIDE; Q1RMJ6; -. Ensembl; ENSBTAT00000018998; ENSBTAP00000018998; ENSBTAG00000014299. GeneID; 513152; -. KEGG; bta:513152; -. CTD; 389; -. VEuPathDB; HostDB:ENSBTAG00000014299; -. VGNC; VGNC:55672; RHOC. eggNOG; KOG0393; Eukaryota. GeneTree; ENSGT00950000182945; -. HOGENOM; CLU_041217_21_2_1; -. InParanoid; Q1RMJ6; -. OMA; APEVNHY; -. OrthoDB; 1166960at2759; -. TreeFam; TF300837; -. Reactome; R-BTA-416482; G alpha (12/13) signalling events. Reactome; R-BTA-5625900; RHO GTPases activate CIT. Reactome; R-BTA-5663220; RHO GTPases Activate Formins. Reactome; R-BTA-9013106; RHOC GTPase cycle. Proteomes; UP000009136; Chromosome 3. Bgee; ENSBTAG00000014299; Expressed in placenta and 96 other tissues. GO; GO:0005938; C:cell cortex; IBA:GO_Central. GO; GO:0042995; C:cell projection; IBA:GO_Central. GO; GO:0032154; C:cleavage furrow; ISS:UniProtKB. GO; GO:0031410; C:cytoplasmic vesicle; IBA:GO_Central. GO; GO:0005856; C:cytoskeleton; IBA:GO_Central. GO; GO:0043005; C:neuron projection; IBA:GO_Central. GO; GO:0005634; C:nucleus; IEA:Ensembl. GO; GO:0005886; C:plasma membrane; IBA:GO_Central. GO; GO:0032420; C:stereocilium; ISS:UniProtKB. GO; GO:0005525; F:GTP binding; IBA:GO_Central. GO; GO:0003924; F:GTPase activity; IBA:GO_Central. GO; GO:0019901; F:protein kinase binding; IBA:GO_Central. GO; GO:0007015; P:actin filament organization; IBA:GO_Central. GO; GO:0043297; P:apical junction assembly; ISS:UniProtKB. GO; GO:0016477; P:cell migration; IBA:GO_Central. GO; GO:0030865; P:cortical cytoskeleton organization; IBA:GO_Central. GO; GO:0007163; P:establishment or maintenance of cell polarity; IBA:GO_Central. GO; GO:0000281; P:mitotic cytokinesis; ISS:UniProtKB. GO; GO:0030335; P:positive regulation of cell migration; IEA:Ensembl. GO; GO:0060193; P:positive regulation of lipase activity; IEA:Ensembl. GO; GO:0031334; P:positive regulation of protein-containing complex assembly; ISS:UniProtKB. GO; GO:0051496; P:positive regulation of stress fiber assembly; IEA:Ensembl. GO; GO:0032956; P:regulation of actin cytoskeleton organization; IBA:GO_Central. GO; GO:0008360; P:regulation of cell shape; IBA:GO_Central. GO; GO:1902766; P:skeletal muscle satellite cell migration; ISS:AgBase. GO; GO:0007264; P:small GTPase mediated signal transduction; IEA:InterPro. GO; GO:0044319; P:wound healing, spreading of cells; ISS:AgBase. Gene3D; 3.40.50.300; -; 1. InterPro; IPR027417; P-loop_NTPase. InterPro; IPR005225; Small_GTP-bd_dom. InterPro; IPR001806; Small_GTPase. InterPro; IPR003578; Small_GTPase_Rho. PANTHER; PTHR24072; PTHR24072; 1. Pfam; PF00071; Ras; 1. SMART; SM00174; RHO; 1. SUPFAM; SSF52540; SSF52540; 1. TIGRFAMs; TIGR00231; small_GTP; 1. PROSITE; PS51420; RHO; 1.	0.964384	0.989637	0.892194	0	2.4936e-109	9327	53	373	701	AF-X1BV08-F1-model_v4	Uncharacterized protein	marine sediment metagenome	KOG0393; Eukaryota	KOG0705,KOG0097,KOG4252,KOG0394,COG1160,KOG3905,KOG0084,KOG0081,KOG3883,KOG0072,KOG0090,KOG0395,KOG1673,KOG1707,KOG0086,KOG0078,KOG3886,KOG4423,KOG0462,KOG0071,KOG0082,KOG0075,KOG0094,KOG0095,KOG0079,KOG0088,COG0532,KOG0091,KOG0092,KOG0096,KOG1532,KOG1144,COG0012,KOG0080,KOG0076,KOG0073,KOG0085,COG0481,KOG0464,KOG0393,KOG0087,KOG0074,KOG0098,KOG0099,KOG0070,KOG0083,COG0480,KOG3887,KOG1489,KOG0461,KOG0468,KOG1490,KOG0077,COG2229,KOG0465,COG1217,KOG3929,KOG2486,KOG1145,COG0050,KOG1423,COG1100,COG4108,KOG0459,COG0536,KOG1191,KOG0458,COG1084,COG5257,COG0370,COG1163,COG2262,COG0218,KOG2655,COG1159,KOG1547,KOG0460,COG5256,KOG0469,KOG0467,KOG1486,KOG4273,COG1703,KOG1534,KOG0093,COG0378,KOG0410,KOG1491,COG0486,COG4917,KOG1487,COG3523,COG3276,COG3596,KOG0466,KOG1143,COG2895	NA	NA	NA	NA	NA	NA	NA	NA	NA	HeHo__M3_38_Bin_455__01832	HeHo__YT1_057__01990	YES	PF00071 Ras 1	PF00071	Ras family	HeHo__YT1_057__01990__14-155	0	0	0	10.8108	0	0	0	0	0	0	0	0	0	0	0	0	0
HeGe__ABR14__01547	HeGe__ABR14__01547_unrelaxed_rank_1_model_3.pdb	86.8513	HeGe__ABR14__01547_unrelaxed_rank_1_model_3.pdb	Cellular processes and signaling	proposed	Liu et al, 2021	cog.003736	Q2YDM1	Cellular processes and signaling	U	ADP-ribosylation factor-like protein 1	ARL1	COG1100	KOG0072	AF-Q2YDM1-F1-model_v2.pdb.gz	2	167	336	18	181	181	0.494048	0.906077	NO	502	1.275e-14	0.325	ADP-ribosylation factor-like protein 1	-!- FUNCTION: GTP-binding protein. Can activate phospholipase D with very low efficiency. Important for normal function of the Golgi apparatus (By similarity). {ECO:0000250}. -!- SUBUNIT: The GTP-bound form interacts with GOLGA1, GOLGA4 and RGP	EMBL; BC110156; AAI10157.1; -; mRNA. RefSeq; NP_001039694.1; NM_001046229.2. AlphaFoldDB; Q2YDM1; -. SMR; Q2YDM1; -. STRING; 9913.ENSBTAP00000015767; -. PaxDb; Q2YDM1; -. PRIDE; Q2YDM1; -. Ensembl; ENSBTAT00000015767; ENSBTAP00000015767; ENSBTAG00000011883. GeneID; 517345; -. KEGG; bta:517345; -. CTD; 400; -. VEuPathDB; HostDB:ENSBTAG00000011883; -. VGNC; VGNC:26135; ARL1. eggNOG; KOG0072; Eukaryota. GeneTree; ENSGT00940000155118; -. HOGENOM; CLU_040729_9_4_1; -. InParanoid; Q2YDM1; -. OMA; QEGMDWL; -. OrthoDB; 1271528at2759; -. TreeFam; TF105461; -. Reactome; R-BTA-6811440; Retrograde transport at the Trans-Golgi-Network. Proteomes; UP000009136; Chromosome 5. Bgee; ENSBTAG00000011883; Expressed in saliva-secreting gland and 99 other tissues. GO; GO:0005737; C:cytoplasm; ISS:UniProtKB. GO; GO:0005829; C:cytosol; IEA:GOC. GO; GO:0005794; C:Golgi apparatus; ISS:UniProtKB. GO; GO:0000139; C:Golgi membrane; IEA:UniProtKB-SubCell. GO; GO:0005802; C:trans-Golgi network; ISS:UniProtKB. GO; GO:0008047; F:enzyme activator activity; ISS:UniProtKB. GO; GO:0005525; F:GTP binding; ISS:UniProtKB. GO; GO:0003924; F:GTPase activity; ISS:UniProtKB. GO; GO:0046872; F:metal ion binding; IEA:UniProtKB-KW. GO; GO:0019904; F:protein domain specific binding; IEA:Ensembl. GO; GO:0031584; P:activation of phospholipase D activity; ISS:UniProtKB. GO; GO:0007030; P:Golgi organization; ISS:UniProtKB. GO; GO:0006886; P:intracellular protein transport; IBA:GO_Central. GO; GO:0034067; P:protein localization to Golgi apparatus; ISS:UniProtKB. GO; GO:0042147; P:retrograde transport, endosome to Golgi; ISS:UniProtKB. GO; GO:0009404; P:toxin metabolic process; ISS:UniProtKB. GO; GO:0016192; P:vesicle-mediated transport; IBA:GO_Central. Gene3D; 3.40.50.300; -; 1. InterPro; IPR027417; P-loop_NTPase. InterPro; IPR005225; Small_GTP-bd_dom. InterPro; IPR024156; Small_GTPase_ARF. InterPro; IPR006689; Small_GTPase_ARF/SAR. PANTHER; PTHR11711; PTHR11711; 1. Pfam; PF00025; Arf; 1. PRINTS; PR00328; SAR1GTPBP. SMART; SM00178; SAR; 1. SUPFAM; SSF52540; SSF52540; 1. TIGRFAMs; TIGR00231; small_GTP; 1. PROSITE; PS51417; ARF; 1.	Golgi apparatus membrane {ECO:0000250}; Peripheral membrane protein {ECO:0000250}; Cytoplasmic side {ECO:0000250}. Membrane {ECO:0000250|UniProtKB:P40616}; Lipid-anchor {ECO:0000250|UniProtKB:P40616}.	Eukaryota; Metazoa; Chordata; Craniata; Vertebrata; Euteleostomi; Mammalia; Eutheria; Laurasiatheria; Artiodactyla; Ruminantia; Pecora; Bovidae;OC Bovinae; Bos.	Eukaryota	5ee5.cif_B Structure of human ARL1 in complex with the DCB domain of BIG1	ADP-ribosylation factor-like protein 1	Q2YDM1	-!- FUNCTION: GTP-binding protein. Can activate phospholipase D with very low efficiency. Important for normal function of the Golgi apparatus (By similarity). {ECO:0000250}. -!- SUBUNIT: The GTP-bound form interacts with GOLGA1, GOLGA4 and RGP	EMBL; BC110156; AAI10157.1; -; mRNA. RefSeq; NP_001039694.1; NM_001046229.2. AlphaFoldDB; Q2YDM1; -. SMR; Q2YDM1; -. STRING; 9913.ENSBTAP00000015767; -. PaxDb; Q2YDM1; -. PRIDE; Q2YDM1; -. Ensembl; ENSBTAT00000015767; ENSBTAP00000015767; ENSBTAG00000011883. GeneID; 517345; -. KEGG; bta:517345; -. CTD; 400; -. VEuPathDB; HostDB:ENSBTAG00000011883; -. VGNC; VGNC:26135; ARL1. eggNOG; KOG0072; Eukaryota. GeneTree; ENSGT00940000155118; -. HOGENOM; CLU_040729_9_4_1; -. InParanoid; Q2YDM1; -. OMA; QEGMDWL; -. OrthoDB; 1271528at2759; -. TreeFam; TF105461; -. Reactome; R-BTA-6811440; Retrograde transport at the Trans-Golgi-Network. Proteomes; UP000009136; Chromosome 5. Bgee; ENSBTAG00000011883; Expressed in saliva-secreting gland and 99 other tissues. GO; GO:0005737; C:cytoplasm; ISS:UniProtKB. GO; GO:0005829; C:cytosol; IEA:GOC. GO; GO:0005794; C:Golgi apparatus; ISS:UniProtKB. GO; GO:0000139; C:Golgi membrane; IEA:UniProtKB-SubCell. GO; GO:0005802; C:trans-Golgi network; ISS:UniProtKB. GO; GO:0008047; F:enzyme activator activity; ISS:UniProtKB. GO; GO:0005525; F:GTP binding; ISS:UniProtKB. GO; GO:0003924; F:GTPase activity; ISS:UniProtKB. GO; GO:0046872; F:metal ion binding; IEA:UniProtKB-KW. GO; GO:0019904; F:protein domain specific binding; IEA:Ensembl. GO; GO:0031584; P:activation of phospholipase D activity; ISS:UniProtKB. GO; GO:0007030; P:Golgi organization; ISS:UniProtKB. GO; GO:0006886; P:intracellular protein transport; IBA:GO_Central. GO; GO:0034067; P:protein localization to Golgi apparatus; ISS:UniProtKB. GO; GO:0042147; P:retrograde transport, endosome to Golgi; ISS:UniProtKB. GO; GO:0009404; P:toxin metabolic process; ISS:UniProtKB. GO; GO:0016192; P:vesicle-mediated transport; IBA:GO_Central. Gene3D; 3.40.50.300; -; 1. InterPro; IPR027417; P-loop_NTPase. InterPro; IPR005225; Small_GTP-bd_dom. InterPro; IPR024156; Small_GTPase_ARF. InterPro; IPR006689; Small_GTPase_ARF/SAR. PANTHER; PTHR11711; PTHR11711; 1. Pfam; PF00025; Arf; 1. PRINTS; PR00328; SAR1GTPBP. SMART; SM00178; SAR; 1. SUPFAM; SSF52540; SSF52540; 1. TIGRFAMs; TIGR00231; small_GTP; 1. PROSITE; PS51417; ARF; 1.	0.494048	0.906077	0.884975	0	3.89509e-169	9094	113	372	697	AF-X1D6Q4-F1-model_v4	Uncharacterized protein	marine sediment metagenome	KOG0072; Eukaryota	NA	NA	NA	cog.003736	Uncharacterized domain	S	-	-	cog.003736;cog.004782	HeGe__ABR14__01547_171-336;HeGe__ABR14__01547_1-170	NA	NA	YES	PF00025 Arf 1	PF00025	ADP-ribosylation factor family	HeGe__ABR14__01547__6-162	0	0	0	0	0	0	0	83.5821	0	0	0	0	0	9.09091	0	0	0
HeGe__12R2_15_1__00955	HeGe__12R2_15_1__00955_unrelaxed_rank_1_model_1.pdb	77.7381	HeGe__ABR14__01547_unrelaxed_rank_1_model_3.pdb	Cellular processes and signaling	proposed	NA	cog.008038	Q40194	Cellular processes and signaling	U	Ras-related protein	-	COG1100	KOG0087	AF-Q40194-F1-model_v2.pdb.gz	1	209	341	1	214	218	0.612903	0.981651	NO	208	5.275e-09	0.189	Ras-related protein Rab11D	-!- SUBCELLULAR LOCATION: Cell membrane {ECO:0000305}; Lipid-anchor {ECO:0000305}; Cytoplasmic side {ECO:0000305}. -!- SIMILARITY: Belongs to the small GTPase superfamily. Rab family. {ECO:0000305}.	EMBL; Z73952; CAA98180.1; -; mRNA. AlphaFoldDB; Q40194; -. SMR; Q40194; -. GO; GO:0005886; C:plasma membrane; IEA:UniProtKB-SubCell. GO; GO:0005525; F:GTP binding; IEA:UniProtKB-KW. GO; GO:0003924; F:GTPase activity; IEA:InterPro. Gene3D; 3.40.50.300; -; 1. InterPro; IPR027417; P-loop_NTPase. InterPro; IPR005225; Small_GTP-bd_dom. InterPro; IPR001806; Small_GTPase. Pfam; PF00071; Ras; 1. SMART; SM00174; RHO; 1. SUPFAM; SSF52540; SSF52540; 1. TIGRFAMs; TIGR00231; small_GTP; 1. PROSITE; PS51419; RAB; 1.	Cell membrane {ECO:0000305}; Lipid-anchor {ECO:0000305}; Cytoplasmic side {ECO:0000305}.	Eukaryota; Viridiplantae; Streptophyta; Embryophyta; Tracheophyta; Spermatophyta; Magnoliopsida; eudicotyledons; Gunneridae; Pentapetalae;OC rosids; fabids; Fabales; Fabaceae; Papilionoideae; 50 kb inversion clade;OC NPAAA clade; Hologalegina; robinioid clade; Loteae; Lotus.	Eukaryota	6zsj.cif_A The mechanism of activation of the actin binding protein EHBP1 by Rab8 family members.	Ras-related protein Rab11D	Q40194	-!- SUBCELLULAR LOCATION: Cell membrane {ECO:0000305}; Lipid-anchor {ECO:0000305}; Cytoplasmic side {ECO:0000305}. -!- SIMILARITY: Belongs to the small GTPase superfamily. Rab family. {ECO:0000305}.	EMBL; Z73952; CAA98180.1; -; mRNA. AlphaFoldDB; Q40194; -. SMR; Q40194; -. GO; GO:0005886; C:plasma membrane; IEA:UniProtKB-SubCell. GO; GO:0005525; F:GTP binding; IEA:UniProtKB-KW. GO; GO:0003924; F:GTPase activity; IEA:InterPro. Gene3D; 3.40.50.300; -; 1. InterPro; IPR027417; P-loop_NTPase. InterPro; IPR005225; Small_GTP-bd_dom. InterPro; IPR001806; Small_GTPase. Pfam; PF00071; Ras; 1. SMART; SM00174; RHO; 1. SUPFAM; SSF52540; SSF52540; 1. TIGRFAMs; TIGR00231; small_GTP; 1. PROSITE; PS51419; RAB; 1.	0.612903	0.981651	0.895128	0	9.89332e-104	7699	31	280	591	AF-A0A2N9J0U9-F1-model_v4	Uncharacterized protein	Fagus sylvatica	NA	NA	KOG1673,KOG0084	KOG4423,KOG0079,KOG0094,KOG0098	cog.008038	Uncharacterized protein	S	-	-	cog.008038	HeGe__12R2_15_1__00955_1-341	NA	NA	NO	PF00071 Ras 1	NA	NA	NA	0	0	0	0	0	0	1.1236	100	0	0	0	0	0	0	0	0	0
Thor__M3_38_Bin_171__01556	Thor__M3_38_Bin_171__01556_unrelaxed_rank_1_model_5.pdb	82.9767	HeGe__ABR14__01547_unrelaxed_rank_1_model_3.pdb	Cellular processes and signaling	proposed	NA	Thor__BHB10_38_Bin_149__02694__1-81	Q5F470	Cellular processes and signaling	U	RAB8A, member RAS oncogene family	RAB8A	KOG0078	KOG0078	AF-Q5F470-F1-model_v2.pdb.gz	14	171	369	8	177	207	0.428184	0.821256	NO	196	3.868e-07	0.166	Ras-related protein Rab-8A; EC=3.6.5.2 {ECO:0000250|UniProtKB:P61006}; Flags: Precursor	-!- FUNCTION: The small GTPases Rab are key regulators of intracellular membrane trafficking, from the formation of transport vesicles to their fusion with membranes. Rabs cycle between an inactive GDP-bound form and an active GTP-bound for	EMBL; AJ851430; CAH65064.1; -; mRNA. RefSeq; NP_001026675.1; NM_001031504.1. AlphaFoldDB; Q5F470; -. SMR; Q5F470; -. STRING; 9031.ENSGALP00000041790; -. PaxDb; Q5F470; -. PRIDE; Q5F470; -. Ensembl; ENSGALT00000044909; ENSGALP00000041790; ENSGALG00000028851. GeneID; 428352; -. KEGG; gga:428352; -. CTD; 4218; -. eggNOG; KOG0078; Eukaryota. GeneTree; ENSGT00940000157246; -. HOGENOM; CLU_041217_23_1_1; -. InParanoid; Q5F470; -. OMA; KIGQTDQ; -. OrthoDB; 1426655at2759; -. PhylomeDB; Q5F470; -. TreeFam; TF314097; -. Reactome; R-GGA-2565942; Regulation of PLK1 Activity at G2/M Transition. Reactome; R-GGA-5620912; Anchoring of the basal body to the plasma membrane. Reactome; R-GGA-5620916; VxPx cargo-targeting to cilium. Reactome; R-GGA-8876198; RAB GEFs exchange GTP for GDP on RABs. PRO; PR:Q5F470; -. Proteomes; UP000000539; Chromosome 28. Bgee; ENSGALG00000028851; Expressed in kidney and 13 other tissues. GO; GO:0005813; C:centrosome; ISS:UniProtKB. GO; GO:0036064; C:ciliary basal body; IEA:Ensembl. GO; GO:0097546; C:ciliary base; IEA:Ensembl. GO; GO:0043197; C:dendritic spine; IBA:GO_Central. GO; GO:0005768; C:endosome; IBA:GO_Central. GO; GO:0030496; C:midbody; IEA:Ensembl. GO; GO:0097730; C:non-motile cilium; IEA:Ensembl. GO; GO:0045335; C:phagocytic vesicle; IEA:Ensembl. GO; GO:0005886; C:plasma membrane; IBA:GO_Central. GO; GO:0055038; C:recycling endosome membrane; IEA:Ensembl. GO; GO:0008021; C:synaptic vesicle; IBA:GO_Central. GO; GO:0030140; C:trans-Golgi network transport vesicle; IBA:GO_Central. GO; GO:0019003; F:GDP binding; ISS:UniProtKB. GO; GO:0005525; F:GTP binding; ISS:UniProtKB. GO; GO:0003924; F:GTPase activity; IEA:Ensembl. GO; GO:0031489; F:myosin V binding; IEA:Ensembl. GO; GO:0031267; F:small GTPase binding; ISS:UniProtKB. GO; GO:0007409; P:axonogenesis; ISS:UniProtKB. GO; GO:0032869; P:cellular response to insulin stimulus; IBA:GO_Central. GO; GO:0060271; P:cilium assembly; IEA:Ensembl. GO; GO:0007030; P:Golgi organization; ISS:UniProtKB. GO; GO:0048210; P:Golgi vesicle fusion to target membrane; IBA:GO_Central. GO; GO:0098969; P:neurotransmitter receptor transport to postsynaptic membrane; IBA:GO_Central. GO; GO:0061512; P:protein localization to cilium; IEA:Ensembl. GO; GO:0072659; P:protein localization to plasma membrane; IBA:GO_Central. GO; GO:0009306; P:protein secretion; IBA:GO_Central. GO; GO:0010506; P:regulation of autophagy; IEA:Ensembl. GO; GO:0017157; P:regulation of exocytosis; IBA:GO_Central. GO; GO:0006904; P:vesicle docking involved in exocytosis; IBA:GO_Central. Gene3D; 3.40.50.300; -; 1. InterPro; IPR027417; P-loop_NTPase. InterPro; IPR005225; Small_GTP-bd_dom. InterPro; IPR001806; Small_GTPase. Pfam; PF00071; Ras; 1. SMART; SM00174; RHO; 1. SUPFAM; SSF52540; SSF52540; 1. TIGRFAMs; TIGR00231; small_GTP; 1. PROSITE; PS51419; RAB; 1.	Cell membrane {ECO:0000305}; Lipid-anchor {ECO:0000305}; Cytoplasmic side {ECO:0000305}.	Eukaryota; Metazoa; Chordata; Craniata; Vertebrata; Euteleostomi; Archelosauria; Archosauria; Dinosauria; Saurischia; Theropoda;OC Coelurosauria; Aves; Neognathae; Galloanserae; Galliformes; Phasianidae;OC Phasianinae; Gallus.	Eukaryota	4li0.cif_B Crystal structure of GDP-bound Rab8:GRAB	Ras-related protein Rab-8A; EC=3.6.5.2 {ECO:0000250|UniProtKB:P61006}; Flags: Precursor	Q5F470	-!- FUNCTION: The small GTPases Rab are key regulators of intracellular membrane trafficking, from the formation of transport vesicles to their fusion with membranes. Rabs cycle between an inactive GDP-bound form and an active GTP-bound for	EMBL; AJ851430; CAH65064.1; -; mRNA. RefSeq; NP_001026675.1; NM_001031504.1. AlphaFoldDB; Q5F470; -. SMR; Q5F470; -. STRING; 9031.ENSGALP00000041790; -. PaxDb; Q5F470; -. PRIDE; Q5F470; -. Ensembl; ENSGALT00000044909; ENSGALP00000041790; ENSGALG00000028851. GeneID; 428352; -. KEGG; gga:428352; -. CTD; 4218; -. eggNOG; KOG0078; Eukaryota. GeneTree; ENSGT00940000157246; -. HOGENOM; CLU_041217_23_1_1; -. InParanoid; Q5F470; -. OMA; KIGQTDQ; -. OrthoDB; 1426655at2759; -. PhylomeDB; Q5F470; -. TreeFam; TF314097; -. Reactome; R-GGA-2565942; Regulation of PLK1 Activity at G2/M Transition. Reactome; R-GGA-5620912; Anchoring of the basal body to the plasma membrane. Reactome; R-GGA-5620916; VxPx cargo-targeting to cilium. Reactome; R-GGA-8876198; RAB GEFs exchange GTP for GDP on RABs. PRO; PR:Q5F470; -. Proteomes; UP000000539; Chromosome 28. Bgee; ENSGALG00000028851; Expressed in kidney and 13 other tissues. GO; GO:0005813; C:centrosome; ISS:UniProtKB. GO; GO:0036064; C:ciliary basal body; IEA:Ensembl. GO; GO:0097546; C:ciliary base; IEA:Ensembl. GO; GO:0043197; C:dendritic spine; IBA:GO_Central. GO; GO:0005768; C:endosome; IBA:GO_Central. GO; GO:0030496; C:midbody; IEA:Ensembl. GO; GO:0097730; C:non-motile cilium; IEA:Ensembl. GO; GO:0045335; C:phagocytic vesicle; IEA:Ensembl. GO; GO:0005886; C:plasma membrane; IBA:GO_Central. GO; GO:0055038; C:recycling endosome membrane; IEA:Ensembl. GO; GO:0008021; C:synaptic vesicle; IBA:GO_Central. GO; GO:0030140; C:trans-Golgi network transport vesicle; IBA:GO_Central. GO; GO:0019003; F:GDP binding; ISS:UniProtKB. GO; GO:0005525; F:GTP binding; ISS:UniProtKB. GO; GO:0003924; F:GTPase activity; IEA:Ensembl. GO; GO:0031489; F:myosin V binding; IEA:Ensembl. GO; GO:0031267; F:small GTPase binding; ISS:UniProtKB. GO; GO:0007409; P:axonogenesis; ISS:UniProtKB. GO; GO:0032869; P:cellular response to insulin stimulus; IBA:GO_Central. GO; GO:0060271; P:cilium assembly; IEA:Ensembl. GO; GO:0007030; P:Golgi organization; ISS:UniProtKB. GO; GO:0048210; P:Golgi vesicle fusion to target membrane; IBA:GO_Central. GO; GO:0098969; P:neurotransmitter receptor transport to postsynaptic membrane; IBA:GO_Central. GO; GO:0061512; P:protein localization to cilium; IEA:Ensembl. GO; GO:0072659; P:protein localization to plasma membrane; IBA:GO_Central. GO; GO:0009306; P:protein secretion; IBA:GO_Central. GO; GO:0010506; P:regulation of autophagy; IEA:Ensembl. GO; GO:0017157; P:regulation of exocytosis; IBA:GO_Central. GO; GO:0006904; P:vesicle docking involved in exocytosis; IBA:GO_Central. Gene3D; 3.40.50.300; -; 1. InterPro; IPR027417; P-loop_NTPase. InterPro; IPR005225; Small_GTP-bd_dom. InterPro; IPR001806; Small_GTPase. Pfam; PF00071; Ras; 1. SMART; SM00174; RHO; 1. SUPFAM; SSF52540; SSF52540; 1. TIGRFAMs; TIGR00231; small_GTP; 1. PROSITE; PS51419; RAB; 1.	0.428184	0.821256	0.863688	0	2.76803e-67	4600	47	279	400	AF-X1DT14-F1-model_v4	Uncharacterized protein	marine sediment metagenome	KOG0078; Eukaryota	KOG4423,KOG0084	KOG0097,KOG0096,KOG4252,KOG3929,KOG0079,KOG0705,KOG0094,KOG0087,KOG3905,KOG0078,KOG0086,KOG0098,KOG3883,KOG0080,KOG0092,KOG0095,KOG0088,KOG0070,KOG1673,KOG0394,KOG0074,KOG1707,KOG0073,KOG0072,COG1160,KOG0393,KOG0091,KOG0395,COG2229,KOG0093,KOG0082,COG0370,KOG0075,KOG1490,COG0532,KOG0081,KOG3887,KOG3886,KOG0071,COG1100,KOG0077,KOG0083,KOG1547,COG0218,COG3523,KOG0465,KOG0090,KOG0076	KOG0460,COG5019,COG0480,KOG4273,KOG0085,COG0050,COG4108,KOG2655,KOG1489,COG1084,KOG2486,COG1159,COG0012,COG5257,KOG0461	NA	NA	NA	NA	NA	cog.010525	Thor__M3_38_Bin_171__01556_173-364	Thor__BHB10_38_Bin_149__02694__1-81	Thor__M3_38_Bin_171__01556__1-172	YES	PF00071 Ras 1	NA	NA	NA	0	0	0	0	0	0	0	0	0	6.28019	0	0	0	0	0	0	0
HeGe__E44_bin34__01066	HeGe__E44_bin34__01066_unrelaxed_rank_1_model_3.pdb	85.0562	HeGe__ABR14__01547_unrelaxed_rank_1_model_3.pdb	Cellular processes and signaling	proposed	Liu et al, 2021	cog.004782	Q5R6E7	Cellular processes and signaling	U	Gtr1/RagA G protein conserved region	ARL8B	COG1100	KOG0075	AF-Q5R6E7-F1-model_v2.pdb.gz	14	179	339	18	184	186	0.489676	0.897849	NO	607	4.014e-17	0.263	ADP-ribosylation factor-like protein 8B {ECO:0000305}; EC=3.6.5.2 {ECO:0000250|UniProtKB:Q9NVJ2}	-!- FUNCTION: Small GTPase which cycles between active GTP-bound and inactive GDP-bound states. In its active state, binds to a variety of effector proteins playing a key role in the regulation of lysosomal positioning which is important fo	EMBL; CR860544; CAH92669.1; -; mRNA. RefSeq; NP_001126561.1; NM_001133089.1. AlphaFoldDB; Q5R6E7; -. SMR; Q5R6E7; -. STRING; 9601.ENSPPYP00000015314; -. PRIDE; Q5R6E7; -. GeneID; 100173552; -. KEGG; pon:100173552; -. CTD; 55207; -. eggNOG; KOG0075; Eukaryota. InParanoid; Q5R6E7; -. OrthoDB; 1123043at2759; -. Proteomes; UP000001595; Unplaced. GO; GO:0030424; C:axon; IEA:UniProtKB-SubCell. GO; GO:0005829; C:cytosol; IEA:GOC. GO; GO:0031902; C:late endosome membrane; IEA:UniProtKB-SubCell. GO; GO:0005765; C:lysosomal membrane; IEA:UniProtKB-SubCell. GO; GO:0005764; C:lysosome; ISS:UniProtKB. GO; GO:0005819; C:spindle; IEA:UniProtKB-SubCell. GO; GO:0045202; C:synapse; IEA:UniProtKB-SubCell. GO; GO:0003925; F:G protein activity; IEA:UniProtKB-EC. GO; GO:0005525; F:GTP binding; IEA:UniProtKB-KW. GO; GO:0002747; P:antigen processing and presentation following phagocytosis; ISS:UniProtKB. GO; GO:0002505; P:antigen processing and presentation of polysaccharide antigen via MHC class II; ISS:UniProtKB. GO; GO:0061909; P:autophagosome-lysosome fusion; ISS:UniProtKB. GO; GO:1990927; P:calcium ion regulated lysosome exocytosis; ISS:UniProtKB. GO; GO:0007049; P:cell cycle; IEA:UniProtKB-KW. GO; GO:0051301; P:cell division; IEA:UniProtKB-KW. GO; GO:0007059; P:chromosome segregation; IEA:UniProtKB-KW. GO; GO:0090117; P:endosome to lysosome transport of low-density lipoprotein particle; ISS:UniProtKB. GO; GO:1902774; P:late endosome to lysosome transport; ISS:UniProtKB. GO; GO:0032418; P:lysosome localization; ISS:UniProtKB. GO; GO:0042267; P:natural killer cell mediated cytotoxicity; ISS:UniProtKB. GO; GO:0090385; P:phagosome-lysosome fusion; ISS:UniProtKB. GO; GO:0001778; P:plasma membrane repair; ISS:UniProtKB. GO; GO:0015031; P:protein transport; IEA:UniProtKB-KW. CDD; cd04159; Arl10_like; 1. Gene3D; 3.40.50.300; -; 1. InterPro; IPR044154; Arl8a/8b. InterPro; IPR027417; P-loop_NTPase. InterPro; IPR005225; Small_GTP-bd_dom. InterPro; IPR006689; Small_GTPase_ARF/SAR. Pfam; PF00025; Arf; 1. PRINTS; PR00328; SAR1GTPBP. SMART; SM00178; SAR; 1. SUPFAM; SSF52540; SSF52540; 1. TIGRFAMs; TIGR00231; small_GTP; 1. PROSITE; PS51417; ARF; 1.	Late endosome membrane {ECO:0000250|UniProtKB:Q9NVJ2}. Lysosome membrane {ECO:0000250|UniProtKB:Q9NVJ2}. Cytoplasm, cytoskeleton, spindle {ECO:0000250|UniProtKB:Q9NVJ2}. Cell projection, axon {ECO:0000250|UniProtKB:Q9CQW2}. Cell junction, synapse {ECO:0000250|UniProtKB:Q9CQW2}. Cytolytic granule membrane {ECO:0000250|UniProtKB:Q9NVJ2}. Note=GTP-bound form resides on lysosomal membranes, whereas GDP-bound form is likely associated with microtubular structures. Localizes with microtubules at the spindle mid-zone during mitosis (By similarity). In dendritic cells, localizes to MHC II+ compartments (By similarity). {ECO:0000250|UniProtKB:Q9CQW2, ECO:0000250|UniProtKB:Q9NVJ2}.	Eukaryota; Metazoa; Chordata; Craniata; Vertebrata; Euteleostomi; Mammalia; Eutheria; Euarchontoglires; Primates; Haplorrhini; Catarrhini; Hominidae;OC Pongo.	Eukaryota	1o3y.cif_B Crystal structure of mouse ARF1 (delta17-Q71L), GTP form	ADP-ribosylation factor-like protein 8B {ECO:0000305}; EC=3.6.5.2 {ECO:0000250|UniProtKB:Q9NVJ2}	Q5R6E7	-!- FUNCTION: Small GTPase which cycles between active GTP-bound and inactive GDP-bound states. In its active state, binds to a variety of effector proteins playing a key role in the regulation of lysosomal positioning which is important fo	EMBL; CR860544; CAH92669.1; -; mRNA. RefSeq; NP_001126561.1; NM_001133089.1. AlphaFoldDB; Q5R6E7; -. SMR; Q5R6E7; -. STRING; 9601.ENSPPYP00000015314; -. PRIDE; Q5R6E7; -. GeneID; 100173552; -. KEGG; pon:100173552; -. CTD; 55207; -. eggNOG; KOG0075; Eukaryota. InParanoid; Q5R6E7; -. OrthoDB; 1123043at2759; -. Proteomes; UP000001595; Unplaced. GO; GO:0030424; C:axon; IEA:UniProtKB-SubCell. GO; GO:0005829; C:cytosol; IEA:GOC. GO; GO:0031902; C:late endosome membrane; IEA:UniProtKB-SubCell. GO; GO:0005765; C:lysosomal membrane; IEA:UniProtKB-SubCell. GO; GO:0005764; C:lysosome; ISS:UniProtKB. GO; GO:0005819; C:spindle; IEA:UniProtKB-SubCell. GO; GO:0045202; C:synapse; IEA:UniProtKB-SubCell. GO; GO:0003925; F:G protein activity; IEA:UniProtKB-EC. GO; GO:0005525; F:GTP binding; IEA:UniProtKB-KW. GO; GO:0002747; P:antigen processing and presentation following phagocytosis; ISS:UniProtKB. GO; GO:0002505; P:antigen processing and presentation of polysaccharide antigen via MHC class II; ISS:UniProtKB. GO; GO:0061909; P:autophagosome-lysosome fusion; ISS:UniProtKB. GO; GO:1990927; P:calcium ion regulated lysosome exocytosis; ISS:UniProtKB. GO; GO:0007049; P:cell cycle; IEA:UniProtKB-KW. GO; GO:0051301; P:cell division; IEA:UniProtKB-KW. GO; GO:0007059; P:chromosome segregation; IEA:UniProtKB-KW. GO; GO:0090117; P:endosome to lysosome transport of low-density lipoprotein particle; ISS:UniProtKB. GO; GO:1902774; P:late endosome to lysosome transport; ISS:UniProtKB. GO; GO:0032418; P:lysosome localization; ISS:UniProtKB. GO; GO:0042267; P:natural killer cell mediated cytotoxicity; ISS:UniProtKB. GO; GO:0090385; P:phagosome-lysosome fusion; ISS:UniProtKB. GO; GO:0001778; P:plasma membrane repair; ISS:UniProtKB. GO; GO:0015031; P:protein transport; IEA:UniProtKB-KW. CDD; cd04159; Arl10_like; 1. Gene3D; 3.40.50.300; -; 1. InterPro; IPR044154; Arl8a/8b. InterPro; IPR027417; P-loop_NTPase. InterPro; IPR005225; Small_GTP-bd_dom. InterPro; IPR006689; Small_GTPase_ARF/SAR. Pfam; PF00025; Arf; 1. PRINTS; PR00328; SAR1GTPBP. SMART; SM00178; SAR; 1. SUPFAM; SSF52540; SSF52540; 1. TIGRFAMs; TIGR00231; small_GTP; 1. PROSITE; PS51417; ARF; 1.	0.489676	0.897849	0.892545	0	4.34615e-159	9195	78	344	685	AF-X1D6Q4-F1-model_v4	Uncharacterized protein	marine sediment metagenome	KOG0075; Eukaryota	KOG0072,KOG0090,KOG0071,KOG0070,KOG0074,KOG0075,KOG0073,KOG0077,KOG0705,KOG1707,KOG0076,COG1160,KOG4423,KOG0094,KOG4252,KOG0081,KOG1673,KOG3887,KOG0092,KOG0085,KOG0080,KOG0087,KOG0096,KOG3883,COG0532,KOG0395,KOG3886,KOG1145,KOG1532,KOG0095,KOG0394,KOG0086,KOG0097,KOG0079,KOG0084,KOG1144,KOG1490,KOG0410,KOG0462,KOG0078,COG1163,COG2229,KOG0091,COG1100,COG2262,KOG0083,KOG0393,KOG0082,COG4108,COG5257,KOG1489,KOG0465,COG1217,KOG0099,KOG0098,KOG1423,KOG0093,KOG0464,COG0481,KOG1486,KOG1191,COG0012,COG1159,KOG3905,KOG2486,COG5258,COG0486,KOG0459,KOG4273,KOG0463,COG3276,KOG1487,KOG1491,KOG0461,KOG0460,COG0536,COG0370,KOG3929,KOG0088,KOG1143,COG1084,COG0050,COG0480,KOG0458,COG5256,KOG0466,COG3596,COG5192,COG2895,KOG0467,COG0218,KOG0468,COG4917,COG1703,KOG1534,COG0378,KOG0469	NA	NA	cog.004782	Arf-like GTPase	U	-	arCOG00362	cog.003229;cog.004782	HeGe__E44_bin34__01066_183-339;HeGe__E44_bin34__01066_1-182	NA	NA	YES	PF00025 Arf 1	PF00025	ADP-ribosylation factor family	HeGe__E44_bin34__01066__12-174	0	0	0	47.2973	0	0	1.1236	89.5522	0	0	0	0	0	0	2.50896	0	0
HeHo__YT1_057__00646	HeHo__YT1_057__00646_unrelaxed_rank_1_model_2.pdb	75.1725	HeGe__ABR14__01547_unrelaxed_rank_1_model_3.pdb	Cellular processes and signaling	proposed	NA	HeHo__BHB10_26_Bin_322__01028	Q6FWT0	Cellular processes and signaling	U	Belongs to the synaptobrevin family	SEC22	COG5143	KOG0862	AF-Q6FWT0-F1-model_v2.pdb.gz	179	311	338	2	124	215	0.393491	0.572093	NO	142	4.081e-05	0.17	Protein transport protein SEC22	-!- FUNCTION: Required for transport from the ER to the Golgi complex. {ECO:0000250}. -!- SUBCELLULAR LOCATION: Membrane {ECO:0000305}; Single-pass type IV membrane protein {ECO:0000305}. Endoplasmic reticulum membrane {ECO:0000305}; Singl	EMBL; CR380949; CAG58220.1; -; Genomic_DNA. RefSeq; XP_445314.1; XM_445314.1. AlphaFoldDB; Q6FWT0; -. SMR; Q6FWT0; -. STRING; 5478.XP_445314.1; -. EnsemblFungi; CAG58220; CAG58220; CAGL0C03179g. GeneID; 2886888; -. KEGG; cgr:CAGL0C03179g; -. CGD; CAL0127430; CAGL0C03179g. VEuPathDB; FungiDB:CAGL0C03179g; -. eggNOG; KOG0862; Eukaryota. HOGENOM; CLU_054453_4_0_1; -. InParanoid; Q6FWT0; -. OMA; ERSYPRK; -. Proteomes; UP000002428; Chromosome C. GO; GO:0005789; C:endoplasmic reticulum membrane; IEA:UniProtKB-SubCell. GO; GO:0012507; C:ER to Golgi transport vesicle membrane; IEA:EnsemblFungi. GO; GO:0000139; C:Golgi membrane; IEA:UniProtKB-SubCell. GO; GO:0016021; C:integral component of membrane; IEA:UniProtKB-KW. GO; GO:0031201; C:SNARE complex; IEA:EnsemblFungi. GO; GO:0005484; F:SNAP receptor activity; IEA:EnsemblFungi. GO; GO:0006888; P:endoplasmic reticulum to Golgi vesicle-mediated transport; IEA:EnsemblFungi. GO; GO:0006886; P:intracellular protein transport; IEA:EnsemblFungi. GO; GO:0006890; P:retrograde vesicle-mediated transport, Golgi to endoplasmic reticulum; IEA:EnsemblFungi. GO; GO:0048280; P:vesicle fusion with Golgi apparatus; IEA:EnsemblFungi. CDD; cd14824; Longin; 1. InterPro; IPR011012; Longin-like_dom_sf. InterPro; IPR010908; Longin_dom. InterPro; IPR044565; Sec22. InterPro; IPR042855; V_SNARE_CC. PANTHER; PTHR45837; PTHR45837; 1. Pfam; PF13774; Longin; 1. Pfam; PF00957; Synaptobrevin; 1. SMART; SM01270; Longin; 1. SUPFAM; SSF64356; SSF64356; 1. PROSITE; PS50859; LONGIN; 1. PROSITE; PS50892; V_SNARE; 1.	Membrane {ECO:0000305}; Single-pass type IV membrane protein {ECO:0000305}. Endoplasmic reticulum membrane {ECO:0000305}; Single-pass type IV membrane protein {ECO:0000305}. Golgi apparatus membrane {ECO:0000305}; Single-pass type IV membrane protein {ECO:0000305}.	Eukaryota; Fungi; Dikarya; Ascomycota; Saccharomycotina; Saccharomycetes; Saccharomycetales; Saccharomycetaceae; Nakaseomyces;OC Nakaseomyces/Candida clade.	Eukaryota	4v0k.cif_A Crystal structure of the CrARL6DN in the GDP bound form	Protein transport protein SEC22	Q6FWT0	-!- FUNCTION: Required for transport from the ER to the Golgi complex. {ECO:0000250}. -!- SUBCELLULAR LOCATION: Membrane {ECO:0000305}; Single-pass type IV membrane protein {ECO:0000305}. Endoplasmic reticulum membrane {ECO:0000305}; Singl	EMBL; CR380949; CAG58220.1; -; Genomic_DNA. RefSeq; XP_445314.1; XM_445314.1. AlphaFoldDB; Q6FWT0; -. SMR; Q6FWT0; -. STRING; 5478.XP_445314.1; -. EnsemblFungi; CAG58220; CAG58220; CAGL0C03179g. GeneID; 2886888; -. KEGG; cgr:CAGL0C03179g; -. CGD; CAL0127430; CAGL0C03179g. VEuPathDB; FungiDB:CAGL0C03179g; -. eggNOG; KOG0862; Eukaryota. HOGENOM; CLU_054453_4_0_1; -. InParanoid; Q6FWT0; -. OMA; ERSYPRK; -. Proteomes; UP000002428; Chromosome C. GO; GO:0005789; C:endoplasmic reticulum membrane; IEA:UniProtKB-SubCell. GO; GO:0012507; C:ER to Golgi transport vesicle membrane; IEA:EnsemblFungi. GO; GO:0000139; C:Golgi membrane; IEA:UniProtKB-SubCell. GO; GO:0016021; C:integral component of membrane; IEA:UniProtKB-KW. GO; GO:0031201; C:SNARE complex; IEA:EnsemblFungi. GO; GO:0005484; F:SNAP receptor activity; IEA:EnsemblFungi. GO; GO:0006888; P:endoplasmic reticulum to Golgi vesicle-mediated transport; IEA:EnsemblFungi. GO; GO:0006886; P:intracellular protein transport; IEA:EnsemblFungi. GO; GO:0006890; P:retrograde vesicle-mediated transport, Golgi to endoplasmic reticulum; IEA:EnsemblFungi. GO; GO:0048280; P:vesicle fusion with Golgi apparatus; IEA:EnsemblFungi. CDD; cd14824; Longin; 1. InterPro; IPR011012; Longin-like_dom_sf. InterPro; IPR010908; Longin_dom. InterPro; IPR044565; Sec22. InterPro; IPR042855; V_SNARE_CC. PANTHER; PTHR45837; PTHR45837; 1. Pfam; PF13774; Longin; 1. Pfam; PF00957; Synaptobrevin; 1. SMART; SM01270; Longin; 1. SUPFAM; SSF64356; SSF64356; 1. PROSITE; PS50859; LONGIN; 1. PROSITE; PS50892; V_SNARE; 1.	0.393491	0.572093	0.823888	0	1.48046e-28	1759	88	106	182	AF-A0A842R3I6-F1-model_v4	GTP-binding protein	Candidatus Bathyarchaeota archaeon	KOG0862; Eukaryota	KOG0094,KOG0070,KOG0077,KOG0090,KOG0071,KOG0072,KOG0074,KOG0075,KOG0076,COG2229,KOG0394,KOG1489,KOG1673,KOG0083,KOG0079,KOG1707,COG4917,KOG0092,COG1100,KOG2486,KOG0393,KOG0073,KOG3887,KOG3883,KOG4423,KOG1144,KOG4252,COG1084,KOG0087,KOG3886,KOG0080,KOG0085,KOG0096,KOG0078,COG1703,KOG0084,KOG0082,KOG0462,COG0486,COG1217,COG0378,KOG1486,KOG1490,COG0481,COG2262,KOG1423,COG0532,KOG0098,COG0218,KOG1547,KOG0091,COG4108,KOG0410,COG3523,KOG1533,COG0536,KOG0395,KOG0459,KOG0466,KOG0461,KOG1487,COG1160,COG5257,KOG0705,KOG0099,COG3596,KOG0081,KOG0465,KOG1191,KOG1532,COG5258,KOG0468,KOG0464,KOG0088,COG1159,COG5192,KOG1145,COG1163,KOG3928,COG0523,COG0050,COG1618,KOG3905,COG3276,KOG0095,COG4639,COG2087,KOG0463,KOG0460,KOG0458,COG5256,COG3709,KOG4273,COG0480,COG0703,KOG2743,KOG2035	NA	NA	NA	NA	NA	NA	NA	NA	NA	HeHo__BHB10_26_Bin_322__01028	HeHo__YT1_057__00646	YES	PF13774 Longin 1;PF00957 Synaptobrevin 1	PF00025	ADP-ribosylation factor family	HeHo__YT1_057__00646__8-168	0	0	0	6.75676	0	0	0	0	0	0	0	0	0	0	0	0	0
