## Supplementary material for "Structure-based inference of eukaryotic complexity in Asgard archaea": Data_S3 (part 3 of 3)

### Sheet: Asgard_structure_anno_ESP_iESP (continued)
protein	structure	avgPLDDT	Structural cluster	Structural cluster BIG_CAT	Structural cluster ESP	ESP	OG	AC	AC_BIG_CAT	AC_COG_category	AC_Description	AC_Preferred_name	AC_LUCA_NOG	AC_LECA_NOG	target	qstart	qend	qlen	tstart	tend	tlen	qcov	tcov	reciprocal.best	bits	evalue	fident	name	localization	function	subcell	taxonomy	kingdom	PDB_best	EukName	EukAC	EukLocalization	Eukfunction	EukQcov	EukTcov	pEuk	adj.pvalue	quant.adj.pvalue	Eukaryota	Bacteria	Archaea	unclassdomain	uniprot50_best	uniprot50_anno	uniprot_taxname	eggNOG	COG_KOG_high	COG_KOG_medium	COG_KOG_low	asCOG	asCOGanno	Cat	gene	arCOG	asCOGs	domains	denovo_OG	denovo_domains	AnyHighConfHMM	Pfam_target	pfam_ids	pfam_annos	pfam_domains	Atab_6	Sifa_12	Wuko_5	HeHo_74	HeNj_36	HeKa_28	HeHe_89	HeGe_67	Bald_15	Thor_207	Gefi_10	Hela_35	Herm_24	Jord_33	Loki_279	Odin_9	Rana_7
HeHo__YT1_057__00646	HeHo__YT1_057__00646_unrelaxed_rank_1_model_2.pdb	75.1725	HeGe__ABR14__01547_unrelaxed_rank_1_model_3.pdb	Cellular processes and signaling	proposed	NA	HeHo__BHB10_26_Bin_322__01028	Q6FWT0	Cellular processes and signaling	U	Belongs to the synaptobrevin family	SEC22	COG5143	KOG0862	AF-Q6FWT0-F1-model_v2.pdb.gz	179	311	338	2	124	215	0.393491	0.572093	NO	142	4.081e-05	0.17	Protein transport protein SEC22	-!- FUNCTION: Required for transport from the ER to the Golgi complex. {ECO:0000250}. -!- SUBCELLULAR LOCATION: Membrane {ECO:0000305}; Single-pass type IV membrane protein {ECO:0000305}. Endoplasmic reticulum membrane {ECO:0000305}; Singl	EMBL; CR380949; CAG58220.1; -; Genomic_DNA. RefSeq; XP_445314.1; XM_445314.1. AlphaFoldDB; Q6FWT0; -. SMR; Q6FWT0; -. STRING; 5478.XP_445314.1; -. EnsemblFungi; CAG58220; CAG58220; CAGL0C03179g. GeneID; 2886888; -. KEGG; cgr:CAGL0C03179g; -. CGD; CAL0127430; CAGL0C03179g. VEuPathDB; FungiDB:CAGL0C03179g; -. eggNOG; KOG0862; Eukaryota. HOGENOM; CLU_054453_4_0_1; -. InParanoid; Q6FWT0; -. OMA; ERSYPRK; -. Proteomes; UP000002428; Chromosome C. GO; GO:0005789; C:endoplasmic reticulum membrane; IEA:UniProtKB-SubCell. GO; GO:0012507; C:ER to Golgi transport vesicle membrane; IEA:EnsemblFungi. GO; GO:0000139; C:Golgi membrane; IEA:UniProtKB-SubCell. GO; GO:0016021; C:integral component of membrane; IEA:UniProtKB-KW. GO; GO:0031201; C:SNARE complex; IEA:EnsemblFungi. GO; GO:0005484; F:SNAP receptor activity; IEA:EnsemblFungi. GO; GO:0006888; P:endoplasmic reticulum to Golgi vesicle-mediated transport; IEA:EnsemblFungi. GO; GO:0006886; P:intracellular protein transport; IEA:EnsemblFungi. GO; GO:0006890; P:retrograde vesicle-mediated transport, Golgi to endoplasmic reticulum; IEA:EnsemblFungi. GO; GO:0048280; P:vesicle fusion with Golgi apparatus; IEA:EnsemblFungi. CDD; cd14824; Longin; 1. InterPro; IPR011012; Longin-like_dom_sf. InterPro; IPR010908; Longin_dom. InterPro; IPR044565; Sec22. InterPro; IPR042855; V_SNARE_CC. PANTHER; PTHR45837; PTHR45837; 1. Pfam; PF13774; Longin; 1. Pfam; PF00957; Synaptobrevin; 1. SMART; SM01270; Longin; 1. SUPFAM; SSF64356; SSF64356; 1. PROSITE; PS50859; LONGIN; 1. PROSITE; PS50892; V_SNARE; 1.	Membrane {ECO:0000305}; Single-pass type IV membrane protein {ECO:0000305}. Endoplasmic reticulum membrane {ECO:0000305}; Single-pass type IV membrane protein {ECO:0000305}. Golgi apparatus membrane {ECO:0000305}; Single-pass type IV membrane protein {ECO:0000305}.	Eukaryota; Fungi; Dikarya; Ascomycota; Saccharomycotina; Saccharomycetes; Saccharomycetales; Saccharomycetaceae; Nakaseomyces;OC Nakaseomyces/Candida clade.	Eukaryota	4v0k.cif_A Crystal structure of the CrARL6DN in the GDP bound form	GTP-binding protein Sar1	Q8MQT8	-!- FUNCTION: Involved in transport from the endoplasmic reticulum to the Golgi apparatus. {ECO:0000250}. -!- SUBCELLULAR LOCATION: Endoplasmic reticulum {ECO:0000250}. Golgi apparatus {ECO:0000250}. -!- SIMILARITY: Belongs to the small GTPase	EMBL; AY125726; AAM83404.1; -; Genomic_DNA. AlphaFoldDB; Q8MQT8; -. SMR; Q8MQT8; -. PRIDE; Q8MQT8; -. VEuPathDB; GiardiaDB:DHA2_7569; -. VEuPathDB; GiardiaDB:GL50581_2996; -. eggNOG; KOG0077; Eukaryota. GO; GO:0005783; C:endoplasmic reticulum; IEA:UniProtKB-SubCell. GO; GO:0005794; C:Golgi apparatus; IEA:UniProtKB-SubCell. GO; GO:0005525; F:GTP binding; IEA:UniProtKB-KW. GO; GO:0003924; F:GTPase activity; IEA:InterPro. GO; GO:0006886; P:intracellular protein transport; IEA:InterPro. GO; GO:0016192; P:vesicle-mediated transport; IEA:UniProtKB-KW. Gene3D; 3.40.50.300; -; 1. InterPro; IPR027417; P-loop_NTPase. InterPro; IPR005225; Small_GTP-bd_dom. InterPro; IPR006689; Small_GTPase_ARF/SAR. InterPro; IPR006687; Small_GTPase_SAR1. PANTHER; PTHR45684; PTHR45684; 1. Pfam; PF00025; Arf; 1. PRINTS; PR00328; SAR1GTPBP. SMART; SM00178; SAR; 1. SUPFAM; SSF52540; SSF52540; 1. TIGRFAMs; TIGR00231; small_GTP; 1. PROSITE; PS51422; SAR1; 1.	0.47929	0.900524	0.823888	0	1.48046e-28	1759	88	106	182	AF-A0A842R3I6-F1-model_v4	GTP-binding protein	Candidatus Bathyarchaeota archaeon	KOG0862; Eukaryota	KOG0094,KOG0070,KOG0077,KOG0090,KOG0071,KOG0072,KOG0074,KOG0075,KOG0076,COG2229,KOG0394,KOG1489,KOG1673,KOG0083,KOG0079,KOG1707,COG4917,KOG0092,COG1100,KOG2486,KOG0393,KOG0073,KOG3887,KOG3883,KOG4423,KOG1144,KOG4252,COG1084,KOG0087,KOG3886,KOG0080,KOG0085,KOG0096,KOG0078,COG1703,KOG0084,KOG0082,KOG0462,COG0486,COG1217,COG0378,KOG1486,KOG1490,COG0481,COG2262,KOG1423,COG0532,KOG0098,COG0218,KOG1547,KOG0091,COG4108,KOG0410,COG3523,KOG1533,COG0536,KOG0395,KOG0459,KOG0466,KOG0461,KOG1487,COG1160,COG5257,KOG0705,KOG0099,COG3596,KOG0081,KOG0465,KOG1191,KOG1532,COG5258,KOG0468,KOG0464,KOG0088,COG1159,COG5192,KOG1145,COG1163,KOG3928,COG0523,COG0050,COG1618,KOG3905,COG3276,KOG0095,COG4639,COG2087,KOG0463,KOG0460,KOG0458,COG5256,COG3709,KOG4273,COG0480,COG0703,KOG2743,KOG2035	NA	NA	NA	NA	NA	NA	NA	NA	NA	HeHo__BHB10_26_Bin_322__01028	HeHo__YT1_057__00646	YES	PF13774 Longin 1;PF00957 Synaptobrevin 1	PF00025	ADP-ribosylation factor family	HeHo__YT1_057__00646__8-168	0	0	0	6.75676	0	0	0	0	0	0	0	0	0	0	0	0	0
HeHo__YT5_056__00009	HeHo__YT5_056__00009_unrelaxed_rank_1_model_3.pdb	86.6976	HeGe__ABR14__01547_unrelaxed_rank_1_model_3.pdb	Cellular processes and signaling	proposed	Liu et al, 2021	cog.008215	Q6P8C8	Cellular processes and signaling	U	chromosome segregation	ARL8A	COG1100	KOG0075	AF-Q6P8C8-F1-model_v2.pdb.gz	9	131	368	18	133	186	0.334239	0.623656	NO	227	3.643e-07	0.238	ADP-ribosylation factor-like protein 8A; AltName: Full=ADP-ribosylation factor-like protein 10B	-!- FUNCTION: May play a role in lysosomes motility. Alternatively, may play a role in chromosome segregation (By similarity). {ECO:0000250}. -!- SUBCELLULAR LOCATION: Late endosome membrane {ECO:0000250}. Lysosome membrane {ECO:0000250}. -!-	EMBL; BC061301; AAH61301.1; -; mRNA. RefSeq; NP_988990.1; NM_203659.1. AlphaFoldDB; Q6P8C8; -. SMR; Q6P8C8; -. STRING; 8364.ENSXETP00000001981; -. PaxDb; Q6P8C8; -. DNASU; 394587; -. Ensembl; ENSXETT00000001981; ENSXETP00000001981; ENSXETG00000000910. GeneID; 394587; -. KEGG; xtr:394587; -. CTD; 127829; -. Xenbase; XB-GENE-866659; arl8a. eggNOG; KOG0075; Eukaryota. GeneTree; ENSGT00940000159657; -. HOGENOM; CLU_040729_10_0_1; -. InParanoid; Q6P8C8; -. OrthoDB; 1123043at2759; -. PhylomeDB; Q6P8C8; -. Reactome; R-XTR-6798695; Neutrophil degranulation. Proteomes; UP000008143; Chromosome 2. GO; GO:0031902; C:late endosome membrane; IEA:UniProtKB-SubCell. GO; GO:0005765; C:lysosomal membrane; IBA:GO_Central. GO; GO:0005774; C:vacuolar membrane; IBA:GO_Central. GO; GO:0005525; F:GTP binding; IEA:UniProtKB-KW. GO; GO:0003924; F:GTPase activity; IEA:InterPro. GO; GO:0007049; P:cell cycle; IEA:UniProtKB-KW. GO; GO:0051301; P:cell division; IEA:UniProtKB-KW. GO; GO:0007059; P:chromosome segregation; IEA:UniProtKB-KW. GO; GO:0015031; P:protein transport; IEA:InterPro. CDD; cd04159; Arl10_like; 1. Gene3D; 3.40.50.300; -; 1. InterPro; IPR044154; Arl8a/8b. InterPro; IPR027417; P-loop_NTPase. InterPro; IPR005225; Small_GTP-bd_dom. InterPro; IPR006689; Small_GTPase_ARF/SAR. Pfam; PF00025; Arf; 1. PRINTS; PR00328; SAR1GTPBP. SMART; SM00178; SAR; 1. SUPFAM; SSF52540; SSF52540; 1. TIGRFAMs; TIGR00231; small_GTP; 1. PROSITE; PS51417; ARF; 1.	Late endosome membrane {ECO:0000250}. Lysosome membrane {ECO:0000250}.	Eukaryota; Metazoa; Chordata; Craniata; Vertebrata; Euteleostomi; Amphibia; Batrachia; Anura; Pipoidea; Pipidae; Xenopodinae; Xenopus; Silurana.	Eukaryota	4v0l.cif_A Crystal structure of the CrARL6DN in the GTP bound form	ADP-ribosylation factor-like protein 8A; AltName: Full=ADP-ribosylation factor-like protein 10B	Q6P8C8	-!- FUNCTION: May play a role in lysosomes motility. Alternatively, may play a role in chromosome segregation (By similarity). {ECO:0000250}. -!- SUBCELLULAR LOCATION: Late endosome membrane {ECO:0000250}. Lysosome membrane {ECO:0000250}. -!-	EMBL; BC061301; AAH61301.1; -; mRNA. RefSeq; NP_988990.1; NM_203659.1. AlphaFoldDB; Q6P8C8; -. SMR; Q6P8C8; -. STRING; 8364.ENSXETP00000001981; -. PaxDb; Q6P8C8; -. DNASU; 394587; -. Ensembl; ENSXETT00000001981; ENSXETP00000001981; ENSXETG00000000910. GeneID; 394587; -. KEGG; xtr:394587; -. CTD; 127829; -. Xenbase; XB-GENE-866659; arl8a. eggNOG; KOG0075; Eukaryota. GeneTree; ENSGT00940000159657; -. HOGENOM; CLU_040729_10_0_1; -. InParanoid; Q6P8C8; -. OrthoDB; 1123043at2759; -. PhylomeDB; Q6P8C8; -. Reactome; R-XTR-6798695; Neutrophil degranulation. Proteomes; UP000008143; Chromosome 2. GO; GO:0031902; C:late endosome membrane; IEA:UniProtKB-SubCell. GO; GO:0005765; C:lysosomal membrane; IBA:GO_Central. GO; GO:0005774; C:vacuolar membrane; IBA:GO_Central. GO; GO:0005525; F:GTP binding; IEA:UniProtKB-KW. GO; GO:0003924; F:GTPase activity; IEA:InterPro. GO; GO:0007049; P:cell cycle; IEA:UniProtKB-KW. GO; GO:0051301; P:cell division; IEA:UniProtKB-KW. GO; GO:0007059; P:chromosome segregation; IEA:UniProtKB-KW. GO; GO:0015031; P:protein transport; IEA:InterPro. CDD; cd04159; Arl10_like; 1. Gene3D; 3.40.50.300; -; 1. InterPro; IPR044154; Arl8a/8b. InterPro; IPR027417; P-loop_NTPase. InterPro; IPR005225; Small_GTP-bd_dom. InterPro; IPR006689; Small_GTPase_ARF/SAR. Pfam; PF00025; Arf; 1. PRINTS; PR00328; SAR1GTPBP. SMART; SM00178; SAR; 1. SUPFAM; SSF52540; SSF52540; 1. TIGRFAMs; TIGR00231; small_GTP; 1. PROSITE; PS51417; ARF; 1.	0.334239	0.623656	0.889878	0	2.13882e-89	5697	23	221	461	AF-A0A3M1A165-F1-model_v4	Uncharacterized protein	Calditrichaeota bacterium	KOG0075; Eukaryota	NA	NA	COG2511,KOG1539	cog.008215	Uncharacterized domain	S	-	-	cog.002790;cog.008215	HeHo__YT5_056__00009_1-185;HeHo__YT5_056__00009_186-368	NA	NA	YES	PF00025 Arf 1	PF00025	ADP-ribosylation factor family	HeHo__YT5_056__00009__8-139	0	0	0	66.2162	0	3.57143	0	0	0	0	0	0	0	0	0.358423	0	0
HeGe__ABR14__00676	HeGe__ABR14__00676_unrelaxed_rank_1_model_3.pdb	86.2796	HeGe__ABR14__01547_unrelaxed_rank_1_model_3.pdb	Cellular processes and signaling	proposed	Liu et al, 2021	cog.003229	Q75A26	Cellular processes and signaling	U	Belongs to the small GTPase superfamily. Arf family	ARF1	COG1100	KOG0070	AF-Q75A26-F1-model_v2.pdb.gz	3	171	332	11	179	181	0.509036	0.933702	NO	596	5.034e-17	0.295	ADP-ribosylation factor	-!- FUNCTION: GTP-binding protein involved in protein trafficking; may modulate vesicle budding and uncoating within the Golgi apparatus. {ECO:0000250}. -!- SUBCELLULAR LOCATION: Golgi apparatus {ECO:0000250}. -!- SIMILARITY: Belongs to the sm	EMBL; AE016817; AAS52014.1; -; Genomic_DNA. RefSeq; NP_984190.1; NM_209543.2. AlphaFoldDB; Q75A26; -. SMR; Q75A26; -. STRING; 33169.AAS52014; -. EnsemblFungi; AAS52014; AAS52014; AGOS_ADR094W. GeneID; 4620339; -. KEGG; ago:AGOS_ADR094W; -. eggNOG; KOG0070; Eukaryota. HOGENOM; CLU_040729_9_3_1; -. InParanoid; Q75A26; -. OMA; VEYRNIQ; -. Proteomes; UP000000591; Chromosome IV. GO; GO:0005794; C:Golgi apparatus; IEA:UniProtKB-SubCell. GO; GO:0005886; C:plasma membrane; IBA:GO_Central. GO; GO:0005525; F:GTP binding; IBA:GO_Central. GO; GO:0003924; F:GTPase activity; IEA:InterPro. GO; GO:0006886; P:intracellular protein transport; IBA:GO_Central. GO; GO:0016192; P:vesicle-mediated transport; IBA:GO_Central. CDD; cd04150; Arf1_5_like; 1. Gene3D; 3.40.50.300; -; 1. InterPro; IPR045872; Arf1-5-like. InterPro; IPR027417; P-loop_NTPase. InterPro; IPR005225; Small_GTP-bd_dom. InterPro; IPR024156; Small_GTPase_ARF. InterPro; IPR006689; Small_GTPase_ARF/SAR. PANTHER; PTHR11711; PTHR11711; 1. Pfam; PF00025; Arf; 1. PRINTS; PR00328; SAR1GTPBP. SMART; SM00178; SAR; 1. SUPFAM; SSF52540; SSF52540; 1. TIGRFAMs; TIGR00231; small_GTP; 1. PROSITE; PS51417; ARF; 1.	Golgi apparatus {ECO:0000250}.	Eukaryota; Fungi; Dikarya; Ascomycota; Saccharomycotina; Saccharomycetes; Saccharomycetales; Saccharomycetaceae; Eremothecium.	Eukaryota	1o3y.cif_B Crystal structure of mouse ARF1 (delta17-Q71L), GTP form	ADP-ribosylation factor	Q75A26	-!- FUNCTION: GTP-binding protein involved in protein trafficking; may modulate vesicle budding and uncoating within the Golgi apparatus. {ECO:0000250}. -!- SUBCELLULAR LOCATION: Golgi apparatus {ECO:0000250}. -!- SIMILARITY: Belongs to the sm	EMBL; AE016817; AAS52014.1; -; Genomic_DNA. RefSeq; NP_984190.1; NM_209543.2. AlphaFoldDB; Q75A26; -. SMR; Q75A26; -. STRING; 33169.AAS52014; -. EnsemblFungi; AAS52014; AAS52014; AGOS_ADR094W. GeneID; 4620339; -. KEGG; ago:AGOS_ADR094W; -. eggNOG; KOG0070; Eukaryota. HOGENOM; CLU_040729_9_3_1; -. InParanoid; Q75A26; -. OMA; VEYRNIQ; -. Proteomes; UP000000591; Chromosome IV. GO; GO:0005794; C:Golgi apparatus; IEA:UniProtKB-SubCell. GO; GO:0005886; C:plasma membrane; IBA:GO_Central. GO; GO:0005525; F:GTP binding; IBA:GO_Central. GO; GO:0003924; F:GTPase activity; IEA:InterPro. GO; GO:0006886; P:intracellular protein transport; IBA:GO_Central. GO; GO:0016192; P:vesicle-mediated transport; IBA:GO_Central. CDD; cd04150; Arf1_5_like; 1. Gene3D; 3.40.50.300; -; 1. InterPro; IPR045872; Arf1-5-like. InterPro; IPR027417; P-loop_NTPase. InterPro; IPR005225; Small_GTP-bd_dom. InterPro; IPR024156; Small_GTPase_ARF. InterPro; IPR006689; Small_GTPase_ARF/SAR. PANTHER; PTHR11711; PTHR11711; 1. Pfam; PF00025; Arf; 1. PRINTS; PR00328; SAR1GTPBP. SMART; SM00178; SAR; 1. SUPFAM; SSF52540; SSF52540; 1. TIGRFAMs; TIGR00231; small_GTP; 1. PROSITE; PS51417; ARF; 1.	0.509036	0.933702	0.893868	0	3.94261e-159	9256	58	346	695	AF-X1D6Q4-F1-model_v4	Uncharacterized protein	marine sediment metagenome	KOG0070; Eukaryota	NA	NA	NA	cog.003229	Uncharacterized domain	S	-	-	cog.003229;cog.004782	HeGe__ABR14__00676_176-332;HeGe__ABR14__00676_1-175	NA	NA	YES	PF00025 Arf 1	PF00025	ADP-ribosylation factor family	HeGe__ABR14__00676__7-167	0	50	0	6.75676	0	0	86.5169	76.1194	0	0	0	0	0	9.09091	0	0	0
HeHo__YT1_057__00646	HeHo__YT1_057__00646_unrelaxed_rank_1_model_2.pdb	75.1725	HeGe__ABR14__01547_unrelaxed_rank_1_model_3.pdb	Cellular processes and signaling	proposed	NA	HeHo__BHB10_26_Bin_322__01028	Q8MQT8	Cellular processes and signaling	U	intracellular protein transport	SAR1	KOG0077	KOG0077	AF-Q8MQT8-F1-model_v2.pdb.gz	6	167	338	19	190	191	0.47929	0.900524	NO	226	3.108e-07	0.219	GTP-binding protein Sar1	-!- FUNCTION: Involved in transport from the endoplasmic reticulum to the Golgi apparatus. {ECO:0000250}. -!- SUBCELLULAR LOCATION: Endoplasmic reticulum {ECO:0000250}. Golgi apparatus {ECO:0000250}. -!- SIMILARITY: Belongs to the small GTPase	EMBL; AY125726; AAM83404.1; -; Genomic_DNA. AlphaFoldDB; Q8MQT8; -. SMR; Q8MQT8; -. PRIDE; Q8MQT8; -. VEuPathDB; GiardiaDB:DHA2_7569; -. VEuPathDB; GiardiaDB:GL50581_2996; -. eggNOG; KOG0077; Eukaryota. GO; GO:0005783; C:endoplasmic reticulum; IEA:UniProtKB-SubCell. GO; GO:0005794; C:Golgi apparatus; IEA:UniProtKB-SubCell. GO; GO:0005525; F:GTP binding; IEA:UniProtKB-KW. GO; GO:0003924; F:GTPase activity; IEA:InterPro. GO; GO:0006886; P:intracellular protein transport; IEA:InterPro. GO; GO:0016192; P:vesicle-mediated transport; IEA:UniProtKB-KW. Gene3D; 3.40.50.300; -; 1. InterPro; IPR027417; P-loop_NTPase. InterPro; IPR005225; Small_GTP-bd_dom. InterPro; IPR006689; Small_GTPase_ARF/SAR. InterPro; IPR006687; Small_GTPase_SAR1. PANTHER; PTHR45684; PTHR45684; 1. Pfam; PF00025; Arf; 1. PRINTS; PR00328; SAR1GTPBP. SMART; SM00178; SAR; 1. SUPFAM; SSF52540; SSF52540; 1. TIGRFAMs; TIGR00231; small_GTP; 1. PROSITE; PS51422; SAR1; 1.	Endoplasmic reticulum {ECO:0000250}. Golgi apparatus {ECO:0000250}.	Eukaryota; Metamonada; Diplomonadida; Hexamitidae; Giardiinae; Giardia.	Eukaryota	4v0k.cif_A Crystal structure of the CrARL6DN in the GDP bound form	Protein transport protein SEC22	Q6FWT0	-!- FUNCTION: Required for transport from the ER to the Golgi complex. {ECO:0000250}. -!- SUBCELLULAR LOCATION: Membrane {ECO:0000305}; Single-pass type IV membrane protein {ECO:0000305}. Endoplasmic reticulum membrane {ECO:0000305}; Singl	EMBL; CR380949; CAG58220.1; -; Genomic_DNA. RefSeq; XP_445314.1; XM_445314.1. AlphaFoldDB; Q6FWT0; -. SMR; Q6FWT0; -. STRING; 5478.XP_445314.1; -. EnsemblFungi; CAG58220; CAG58220; CAGL0C03179g. GeneID; 2886888; -. KEGG; cgr:CAGL0C03179g; -. CGD; CAL0127430; CAGL0C03179g. VEuPathDB; FungiDB:CAGL0C03179g; -. eggNOG; KOG0862; Eukaryota. HOGENOM; CLU_054453_4_0_1; -. InParanoid; Q6FWT0; -. OMA; ERSYPRK; -. Proteomes; UP000002428; Chromosome C. GO; GO:0005789; C:endoplasmic reticulum membrane; IEA:UniProtKB-SubCell. GO; GO:0012507; C:ER to Golgi transport vesicle membrane; IEA:EnsemblFungi. GO; GO:0000139; C:Golgi membrane; IEA:UniProtKB-SubCell. GO; GO:0016021; C:integral component of membrane; IEA:UniProtKB-KW. GO; GO:0031201; C:SNARE complex; IEA:EnsemblFungi. GO; GO:0005484; F:SNAP receptor activity; IEA:EnsemblFungi. GO; GO:0006888; P:endoplasmic reticulum to Golgi vesicle-mediated transport; IEA:EnsemblFungi. GO; GO:0006886; P:intracellular protein transport; IEA:EnsemblFungi. GO; GO:0006890; P:retrograde vesicle-mediated transport, Golgi to endoplasmic reticulum; IEA:EnsemblFungi. GO; GO:0048280; P:vesicle fusion with Golgi apparatus; IEA:EnsemblFungi. CDD; cd14824; Longin; 1. InterPro; IPR011012; Longin-like_dom_sf. InterPro; IPR010908; Longin_dom. InterPro; IPR044565; Sec22. InterPro; IPR042855; V_SNARE_CC. PANTHER; PTHR45837; PTHR45837; 1. Pfam; PF13774; Longin; 1. Pfam; PF00957; Synaptobrevin; 1. SMART; SM01270; Longin; 1. SUPFAM; SSF64356; SSF64356; 1. PROSITE; PS50859; LONGIN; 1. PROSITE; PS50892; V_SNARE; 1.	0.393491	0.572093	0.823888	0	1.48046e-28	1759	88	106	182	AF-A0A842R3I6-F1-model_v4	GTP-binding protein	Candidatus Bathyarchaeota archaeon	KOG0077; Eukaryota	KOG0094,KOG0070,KOG0077,KOG0090,KOG0071,KOG0072,KOG0074,KOG0075,KOG0076,COG2229,KOG0394,KOG1489,KOG1673,KOG0083,KOG0079,KOG1707,COG4917,KOG0092,COG1100,KOG2486,KOG0393,KOG0073,KOG3887,KOG3883,KOG4423,KOG1144,KOG4252,COG1084,KOG0087,KOG3886,KOG0080,KOG0085,KOG0096,KOG0078,COG1703,KOG0084,KOG0082,KOG0462,COG0486,COG1217,COG0378,KOG1486,KOG1490,COG0481,COG2262,KOG1423,COG0532,KOG0098,COG0218,KOG1547,KOG0091,COG4108,KOG0410,COG3523,KOG1533,COG0536,KOG0395,KOG0459,KOG0466,KOG0461,KOG1487,COG1160,COG5257,KOG0705,KOG0099,COG3596,KOG0081,KOG0465,KOG1191,KOG1532,COG5258,KOG0468,KOG0464,KOG0088,COG1159,COG5192,KOG1145,COG1163,KOG3928,COG0523,COG0050,COG1618,KOG3905,COG3276,KOG0095,COG4639,COG2087,KOG0463,KOG0460,KOG0458,COG5256,COG3709,KOG4273,COG0480,COG0703,KOG2743,KOG2035	NA	NA	NA	NA	NA	NA	NA	NA	NA	HeHo__BHB10_26_Bin_322__01028	HeHo__YT1_057__00646	YES	PF00025 Arf 1	PF00025	ADP-ribosylation factor family	HeHo__YT1_057__00646__8-168	0	0	0	6.75676	0	0	0	0	0	0	0	0	0	0	0	0	0
HeHo__YT1_057__00646	HeHo__YT1_057__00646_unrelaxed_rank_1_model_2.pdb	75.1725	HeGe__ABR14__01547_unrelaxed_rank_1_model_3.pdb	Cellular processes and signaling	proposed	NA	HeHo__BHB10_26_Bin_322__01028	Q8MQT8	Cellular processes and signaling	U	intracellular protein transport	SAR1	KOG0077	KOG0077	AF-Q8MQT8-F1-model_v2.pdb.gz	6	167	338	19	190	191	0.47929	0.900524	NO	226	3.108e-07	0.219	GTP-binding protein Sar1	-!- FUNCTION: Involved in transport from the endoplasmic reticulum to the Golgi apparatus. {ECO:0000250}. -!- SUBCELLULAR LOCATION: Endoplasmic reticulum {ECO:0000250}. Golgi apparatus {ECO:0000250}. -!- SIMILARITY: Belongs to the small GTPase	EMBL; AY125726; AAM83404.1; -; Genomic_DNA. AlphaFoldDB; Q8MQT8; -. SMR; Q8MQT8; -. PRIDE; Q8MQT8; -. VEuPathDB; GiardiaDB:DHA2_7569; -. VEuPathDB; GiardiaDB:GL50581_2996; -. eggNOG; KOG0077; Eukaryota. GO; GO:0005783; C:endoplasmic reticulum; IEA:UniProtKB-SubCell. GO; GO:0005794; C:Golgi apparatus; IEA:UniProtKB-SubCell. GO; GO:0005525; F:GTP binding; IEA:UniProtKB-KW. GO; GO:0003924; F:GTPase activity; IEA:InterPro. GO; GO:0006886; P:intracellular protein transport; IEA:InterPro. GO; GO:0016192; P:vesicle-mediated transport; IEA:UniProtKB-KW. Gene3D; 3.40.50.300; -; 1. InterPro; IPR027417; P-loop_NTPase. InterPro; IPR005225; Small_GTP-bd_dom. InterPro; IPR006689; Small_GTPase_ARF/SAR. InterPro; IPR006687; Small_GTPase_SAR1. PANTHER; PTHR45684; PTHR45684; 1. Pfam; PF00025; Arf; 1. PRINTS; PR00328; SAR1GTPBP. SMART; SM00178; SAR; 1. SUPFAM; SSF52540; SSF52540; 1. TIGRFAMs; TIGR00231; small_GTP; 1. PROSITE; PS51422; SAR1; 1.	Endoplasmic reticulum {ECO:0000250}. Golgi apparatus {ECO:0000250}.	Eukaryota; Metamonada; Diplomonadida; Hexamitidae; Giardiinae; Giardia.	Eukaryota	4v0k.cif_A Crystal structure of the CrARL6DN in the GDP bound form	GTP-binding protein Sar1	Q8MQT8	-!- FUNCTION: Involved in transport from the endoplasmic reticulum to the Golgi apparatus. {ECO:0000250}. -!- SUBCELLULAR LOCATION: Endoplasmic reticulum {ECO:0000250}. Golgi apparatus {ECO:0000250}. -!- SIMILARITY: Belongs to the small GTPase	EMBL; AY125726; AAM83404.1; -; Genomic_DNA. AlphaFoldDB; Q8MQT8; -. SMR; Q8MQT8; -. PRIDE; Q8MQT8; -. VEuPathDB; GiardiaDB:DHA2_7569; -. VEuPathDB; GiardiaDB:GL50581_2996; -. eggNOG; KOG0077; Eukaryota. GO; GO:0005783; C:endoplasmic reticulum; IEA:UniProtKB-SubCell. GO; GO:0005794; C:Golgi apparatus; IEA:UniProtKB-SubCell. GO; GO:0005525; F:GTP binding; IEA:UniProtKB-KW. GO; GO:0003924; F:GTPase activity; IEA:InterPro. GO; GO:0006886; P:intracellular protein transport; IEA:InterPro. GO; GO:0016192; P:vesicle-mediated transport; IEA:UniProtKB-KW. Gene3D; 3.40.50.300; -; 1. InterPro; IPR027417; P-loop_NTPase. InterPro; IPR005225; Small_GTP-bd_dom. InterPro; IPR006689; Small_GTPase_ARF/SAR. InterPro; IPR006687; Small_GTPase_SAR1. PANTHER; PTHR45684; PTHR45684; 1. Pfam; PF00025; Arf; 1. PRINTS; PR00328; SAR1GTPBP. SMART; SM00178; SAR; 1. SUPFAM; SSF52540; SSF52540; 1. TIGRFAMs; TIGR00231; small_GTP; 1. PROSITE; PS51422; SAR1; 1.	0.47929	0.900524	0.823888	0	1.48046e-28	1759	88	106	182	AF-A0A842R3I6-F1-model_v4	GTP-binding protein	Candidatus Bathyarchaeota archaeon	KOG0077; Eukaryota	KOG0094,KOG0070,KOG0077,KOG0090,KOG0071,KOG0072,KOG0074,KOG0075,KOG0076,COG2229,KOG0394,KOG1489,KOG1673,KOG0083,KOG0079,KOG1707,COG4917,KOG0092,COG1100,KOG2486,KOG0393,KOG0073,KOG3887,KOG3883,KOG4423,KOG1144,KOG4252,COG1084,KOG0087,KOG3886,KOG0080,KOG0085,KOG0096,KOG0078,COG1703,KOG0084,KOG0082,KOG0462,COG0486,COG1217,COG0378,KOG1486,KOG1490,COG0481,COG2262,KOG1423,COG0532,KOG0098,COG0218,KOG1547,KOG0091,COG4108,KOG0410,COG3523,KOG1533,COG0536,KOG0395,KOG0459,KOG0466,KOG0461,KOG1487,COG1160,COG5257,KOG0705,KOG0099,COG3596,KOG0081,KOG0465,KOG1191,KOG1532,COG5258,KOG0468,KOG0464,KOG0088,COG1159,COG5192,KOG1145,COG1163,KOG3928,COG0523,COG0050,COG1618,KOG3905,COG3276,KOG0095,COG4639,COG2087,KOG0463,KOG0460,KOG0458,COG5256,COG3709,KOG4273,COG0480,COG0703,KOG2743,KOG2035	NA	NA	NA	NA	NA	NA	NA	NA	NA	HeHo__BHB10_26_Bin_322__01028	HeHo__YT1_057__00646	YES	PF00025 Arf 1	PF00025	ADP-ribosylation factor family	HeHo__YT1_057__00646__8-168	0	0	0	6.75676	0	0	0	0	0	0	0	0	0	0	0	0	0
HeGe__AB_1215_Bin_10__00883	HeGe__AB_1215_Bin_10__00883_unrelaxed_rank_1_model_3.pdb	72.3173	HeGe__AB_1215_Bin_10__00883_unrelaxed_rank_1_model_3.pdb	Information storage and processing	iESP	NA	Thor__D4993_C5_LG_Bin_146__01261	A2STM4	Information storage and processing	J	PFAM ribosomal protein S8E	rps8e	COG2007	NA	AF-A2STM4-F1-model_v2.pdb.gz	4	102	195	3	103	125	0.507692	0.808	NO	364	5.973e-10	0.435	30S ribosomal protein S8e {ECO:0000255|HAMAP-Rule:MF_00029}	-!- SUBUNIT: Part of the 30S ribosomal subunit. {ECO:0000255|HAMAP- Rule:MF_00029}. -!- SIMILARITY: Belongs to the eukaryotic ribosomal protein eS8 family. {ECO:0000255|HAMAP-Rule:MF_00029}.	EMBL; CP000559; ABN07680.1; -; Genomic_DNA. RefSeq; WP_011833883.1; NC_008942.1. AlphaFoldDB; A2STM4; -. SMR; A2STM4; -. STRING; 410358.Mlab_1516; -. EnsemblBacteria; ABN07680; ABN07680; Mlab_1516. GeneID; 4795603; -. KEGG; mla:Mlab_1516; -. eggNOG; arCOG04154; Archaea. HOGENOM; CLU_080597_2_1_2; -. OMA; NPNYVRR; -. OrthoDB; 116294at2157; -. Proteomes; UP000000365; Chromosome. GO; GO:0005840; C:ribosome; IEA:UniProtKB-KW. GO; GO:0003735; F:structural constituent of ribosome; IEA:InterPro. GO; GO:0006412; P:translation; IEA:UniProtKB-UniRule. HAMAP; MF_00029; Ribosomal_S8e; 1. InterPro; IPR020919; Ribosomal_protein_S8e_arc. InterPro; IPR001047; Ribosomal_S8e. InterPro; IPR022309; Ribosomal_S8e/biogenesis_NSA2. InterPro; IPR018283; Ribosomal_S8e_CS. PANTHER; PTHR10394; PTHR10394; 1. Pfam; PF01201; Ribosomal_S8e; 1. TIGRFAMs; TIGR00307; eS8; 1. PROSITE; PS01193; RIBOSOMAL_S8E; 1.	NA	Archaea; Euryarchaeota; Stenosarchaea group; Methanomicrobia; Methanomicrobiales; Methanocorpusculaceae; Methanocorpusculum.	Archaea	6xa1.cif_SI Structure of a drug-like compound stalled human translation termination complex	40S ribosomal protein S8	Q90YR6	-!- SIMILARITY: Belongs to the eukaryotic ribosomal protein eS8 family. {ECO:0000305}.	EMBL; AF402816; AAK95190.1; -; mRNA. RefSeq; NP_001187073.1; NM_001200144.1. AlphaFoldDB; Q90YR6; -. SMR; Q90YR6; -. STRING; 7998.ENSIPUP00000010887; -. GeneID; 100304562; -. KEGG; ipu:100304562; -. CTD; 407690; -. OMA; VGRCDGY; -. OrthoDB; 1278610at2759; -. Proteomes; UP000221080; Chromosome 17. GO; GO:0005840; C:ribosome; IEA:UniProtKB-KW. GO; GO:0003735; F:structural constituent of ribosome; IEA:InterPro. GO; GO:0043009; P:chordate embryonic development; IEA:Ensembl. GO; GO:0051726; P:regulation of cell cycle; IEA:Ensembl. GO; GO:0006412; P:translation; IEA:InterPro. Gene3D; 1.10.168.20; -; 1. InterPro; IPR042563; Ribosomal_protein_S8e_euk. InterPro; IPR001047; Ribosomal_S8e. InterPro; IPR022309; Ribosomal_S8e/biogenesis_NSA2. InterPro; IPR018283; Ribosomal_S8e_CS. PANTHER; PTHR10394; PTHR10394; 1. Pfam; PF01201; Ribosomal_S8e; 1. TIGRFAMs; TIGR00307; eS8; 1. PROSITE; PS01193; RIBOSOMAL_S8E; 1.	0.517949	0.5	0.476809	3.19456e-06	1	257	0	76	206	AF-A0B8P7-F1-model_v4	30S ribosomal protein S8e	Methanothrix thermoacetophila PT	arCOG04154; Archaea	COG2007,KOG3283,KOG3163	NA	NA	NA	NA	NA	NA	NA	NA	NA	Thor__D4993_C5_LG_Bin_146__01261	HeGe__AB_1215_Bin_10__00883	YES	PF01201 Ribosomal_S8e 1	PF01201	Ribosomal protein S8e	HeGe__AB_1215_Bin_10__00883__5-96	0	0	0	2.7027	0	0	1.1236	1.49254	20	19.8068	0	0	0	12.1212	5.01792	0	0
HeGe__AB_1215_Bin_10__02384	HeGe__AB_1215_Bin_10__02384_unrelaxed_rank_1_model_3.pdb	86.6508	HeGe__AB_1215_Bin_10__02384_unrelaxed_rank_1_model_3.pdb	Cellular processes and signaling	iESP	NA	Thor__M8_44_Bin_202__02007	Q5HN75	Cellular processes and signaling	M	Belongs to the peptidase S1B family	sspA	COG3591	NA	AF-Q5HN75-F1-model_v2.pdb.gz	35	327	487	40	263	282	0.601643	0.794326	NO	294	4.498e-11	0.151	Glutamyl endopeptidase; EC=3.4.21.19; AltName: Full=Glutamic acid-specific protease; Short=GluSE; Flags: Precursor	-!- FUNCTION: Exhibits a significant hydrolytic activity for the carbonyl side of glutamic acid. Shows activity toward human fibronectin and type 1 collagen (By similarity). {ECO:0000250}. -!- CATALYTIC ACTIVITY: Reaction=Preferential clea	EMBL; CP000029; AAW54738.1; -; Genomic_DNA. RefSeq; WP_010959202.1; NC_002976.3. AlphaFoldDB; Q5HN75; -. SMR; Q5HN75; -. STRING; 176279.SERP1397; -. MEROPS; S01.522; -. EnsemblBacteria; AAW54738; AAW54738; SERP1397. KEGG; ser:SERP1397; -. eggNOG; COG3591; Bacteria. HOGENOM; CLU_073589_1_0_9; -. OMA; NFANDDQ; -. OrthoDB; 1468733at2; -. Proteomes; UP000000531; Chromosome. GO; GO:0005576; C:extracellular region; IEA:UniProtKB-SubCell. GO; GO:0004252; F:serine-type endopeptidase activity; IEA:InterPro. Gene3D; 2.40.10.10; -; 2. InterPro; IPR009003; Peptidase_S1_PA. InterPro; IPR043504; Peptidase_S1_PA_chymotrypsin. InterPro; IPR008256; Peptidase_S1B. InterPro; IPR008353; Peptidase_S1B_tx. InterPro; IPR000126; V8_ser_AS. PRINTS; PR01774; EXFOLTOXIN. PRINTS; PR00839; V8PROTEASE. SUPFAM; SSF50494; SSF50494; 1. PROSITE; PS00673; V8_SER; 1.	Secreted {ECO:0000250}.	Bacteria; Firmicutes; Bacilli; Bacillales; Staphylococcaceae; Staphylococcus.	Bacteria	6u1b.cif_A Structure of N-terminus locked Esp with eight pro-peptide residues - V67C, D255C	Secreted RxLR effector protein 73 {ECO:0000303|PubMed:29706971}; Flags: Precursor	P0CV23	-!- FUNCTION: Secreted effector that completely suppresses the host cell death induced by cell death-inducing proteins. {ECO:0000269|PubMed:29706971}. -!- SUBCELLULAR LOCATION: Secreted {ECO:0000269|PubMed:29706971}. Host cell {ECO:0000305	AlphaFoldDB; P0CV23; -. SMR; P0CV23; -. GO; GO:0005576; C:extracellular region; IEA:UniProtKB-SubCell. GO; GO:0043657; C:host cell; IEA:UniProtKB-SubCell. Gene3D; 2.40.10.10; -; 2. InterPro; IPR009003; Peptidase_S1_PA. InterPro; IPR043504; Peptidase_S1_PA_chymotrypsin. SUPFAM; SSF50494; SSF50494; 1.	0.533881	0.552239	0.402286	3.16945e-05	1	1830	2435	26	258	AF-D2SAL9-F1-model_v4	Uncharacterized protein	Geodermatophilus obscurus DSM 43160	COG3591; Bacteria	KOG1421,COG0265,COG5640,COG3591,KOG3627	KOG1320	NA	NA	NA	NA	NA	NA	NA	NA	Thor__M8_44_Bin_202__02007	HeGe__AB_1215_Bin_10__02384	YES	NA	PF13365	Trypsin-like peptidase domain	HeGe__AB_1215_Bin_10__02384__147-292	0	0	0	0	0	3.57143	0	4.47761	0	2.41546	0	0	0	0	0.358423	0	0
HeHo__LC_3__02767	HeHo__LC_3__02767_unrelaxed_rank_1_model_3.pdb	69.4744	HeGe__AB_1215_Bin_94__00415.pdb	Multiple	proposed	Liu et al, 2021	HeHo__LC_3__02767__1-266	NA	NA	NA	NA	NA	NA	NA	NA	NA	NA	NA	NA	NA	NA	NA	NA	NA	NA	NA	NA	NA	NA	NA	NA	NA	NA	NA	NA	NA	NA	NA	NA	NA	0.133333	1	1	2	6	6	1	AF-A0A662L804-F1-model_v4	Uncharacterized protein	Thermoplasmata archaeon	NA	NA	NA	NA	NA	NA	NA	NA	NA	cog.010324	HeHo__LC_3__02767_267-365	HeHo__LC_3__02767__1-266	HeHo__LC_3__02767__1-266	NO	NA	NA	NA	NA	0	0	0	6.75676	0	0	0	0	0	0	0	0	0	0	0	0	0
Loki__12F4_17__00230	Loki__12F4_17__00230.pdb	88.123	HeGe__AB_1215_Bin_94__00415.pdb	Multiple	proposed	NA	cog.006421	B0K2C2	Metabolism	G	PFAM Glycosidase	-	COG2152	NA	AF-B0K2C2-F1-model_v2.pdb.gz	1	329	404	1	292	296	0.814356	0.986486	NO	1073	1.369e-28	0.322	1,2-beta-oligomannan phosphorylase {ECO:0000303|PubMed:25500577}; EC=2.4.1.340 {ECO:0000269|PubMed:25500577}; AltName: Full=1,2-beta-oligomannan:phosphate alpha-D-mannosyltransferase {ECO:0000303|PubMed:25500577}	-!- FUNCTION: Probably involved in a salvage pathway for GDP-D-mannose biosynthesis (PubMed:25500577). Catalyzes the reversible phosphorolysis of 1,2-beta-oligomannan. In phosphorolytic reactions, prefers 1,2-beta- oligomannan with a degree	EMBL; CP000923; ABY93073.1; -; Genomic_DNA. RefSeq; WP_009052014.1; NC_010320.1. AlphaFoldDB; B0K2C2; -. SMR; B0K2C2; -. CAZy; GH130; Glycoside Hydrolase Family 130. EnsemblBacteria; ABY93073; ABY93073; Teth514_1788. KEGG; tex:Teth514_1788; -. HOGENOM; CLU_046648_0_0_9; -. OMA; WLVIYHA; -. BRENDA; 2.4.1.340; 5468. UniPathway; UPA00126; -. Proteomes; UP000002155; Chromosome. GO; GO:0016757; F:glycosyltransferase activity; IEA:UniProtKB-KW. GO; GO:0005975; P:carbohydrate metabolic process; IEA:UniProtKB-KW. GO; GO:0009298; P:GDP-mannose biosynthetic process; IEA:UniProtKB-UniPathway. Gene3D; 2.115.10.20; -; 1. InterPro; IPR023296; Glyco_hydro_beta-prop_sf. InterPro; IPR007184; Mannoside_phosphorylase. PANTHER; PTHR34106; PTHR34106; 1. Pfam; PF04041; Glyco_hydro_130; 1. PIRSF; PIRSF016202; PH1107; 1. SUPFAM; SSF75005; SSF75005; 1.	NA	Bacteria; Firmicutes; Clostridia; Thermoanaerobacterales; Thermoanaerobacteraceae; Thermoanaerobacter;OC unclassified Thermoanaerobacter.	Bacteria	5ayd.cif_A Crystal structure of Ruminococcus albus beta-(1,4)-mannooligosaccharide phosphorylase (RaMP2) in complexes with phosphate	Probable arabinan endo-1,5-alpha-L-arabinosidase C; EC=3.2.1.99; AltName: Full=Endo-1,5-alpha-L-arabinanase C; Short=ABN C; Flags: Precursor	B0YDT3	-!- FUNCTION: Endo-1,5-alpha-L-arabinanase involved in degradation of pectin. Its preferred substrate is linear 1,5-alpha-L-arabinan (By similarity). {ECO:0000250}. -!- CATALYTIC ACTIVITY: Reaction=Endohydrolysis of (1->5)-alpha-arabinofur	EMBL; DS499602; EDP47817.1; ALT_SEQ; Genomic_DNA. AlphaFoldDB; B0YDT3; -. SMR; B0YDT3; -. PhylomeDB; B0YDT3; -. UniPathway; UPA00667; -. Proteomes; UP000001699; Unassembled WGS sequence. GO; GO:0005576; C:extracellular region; IEA:UniProtKB-SubCell. GO; GO:0046558; F:arabinan endo-1,5-alpha-L-arabinosidase activity; IEA:UniProtKB-EC. GO; GO:0031222; P:arabinan catabolic process; IEA:UniProtKB-UniPathway. GO; GO:0045493; P:xylan catabolic process; IEA:UniProtKB-KW. Gene3D; 2.115.10.20; -; 1. InterPro; IPR006710; Glyco_hydro_43. InterPro; IPR016840; Glyco_hydro_43_endo_a_Ara-ase. InterPro; IPR023296; Glyco_hydro_beta-prop_sf. Pfam; PF04616; Glyco_hydro_43; 1. PIRSF; PIRSF026534; Endo_alpha-L-arabinosidase; 1. SUPFAM; SSF75005; SSF75005; 1.	0.75495	0.88162	0.0145294	1	1	23	981	127	452	AF-A0A0F9FMV9-F1-model_v4	Uncharacterized protein	marine sediment metagenome	NA	NA	NA	NA	cog.006421	Uncharacterized protein, DUF2582 family	S	-	arCOG05093	cog.001959;cog.006421	Loki__12F4_17__00230_1-338;Loki__12F4_17__00230_339-404	NA	NA	YES	PF04041 Glyco_hydro_130 1	PF04041;PF10771	beta-1,4-mannooligosaccharide phosphorylase;#;Winged helix-turn-helix domain (DUF2582)	Loki__12F4_17__00230__20-332;Loki__12F4_17__00230__344-401	0	0	0	2.7027	0	0	0	0	0	0	0	2.85714	0	0	20.0717	0	0
Loki__6H6_9__02088	Loki__6H6_9__02088_unrelaxed_rank_1_model_3.pdb	85.4527	HeGe__AB_1215_Bin_94__00415.pdb	Multiple	proposed	NA	cog.004320	P0A4U2	Information storage and processing	K	helix_turn_helix, Arsenical Resistance Operon Repressor	cadC	COG0640	NA	AF-P0A4U2-F1-model_v2.pdb.gz	248	349	417	21	118	119	0.244604	0.823529	NO	159	6.705e-05	0.203	Cadmium resistance transcriptional regulatory protein CadC; AltName: Full=Cadmium efflux system accessory protein	-!- FUNCTION: Metal-binding repressor for the cad operon. Involved in resistance to heavy metals, such as cadmium, bismuth, zinc or lead. Metal binding causes the repressor to dissociate from the DNA (By similarity). {ECO:0000250}. -!- SUB	EMBL; AL592102; CAC42058.1; -; Genomic_DNA. RefSeq; WP_003726380.1; NC_003383.1. AlphaFoldDB; P0A4U2; -. SMR; P0A4U2; -. STRING; 272626.pli0060; -. EnsemblBacteria; CAC42058; CAC42058; CAC42058. KEGG; lin:pli0060; -. eggNOG; COG0640; Bacteria. HOGENOM; CLU_097806_7_3_9; -. OMA; HKQGIVK; -. OrthoDB; 1772343at2; -. Proteomes; UP000002513; Plasmid pLI100. GO; GO:0003677; F:DNA binding; IEA:UniProtKB-KW. GO; GO:0003700; F:DNA-binding transcription factor activity; IEA:InterPro. GO; GO:0046872; F:metal ion binding; IEA:UniProtKB-KW. GO; GO:0046686; P:response to cadmium ion; IEA:UniProtKB-KW. CDD; cd00090; HTH_ARSR; 1. Gene3D; 1.10.10.10; -; 1. InterPro; IPR011991; ArsR-like_HTH. InterPro; IPR018334; ArsR_HTH. InterPro; IPR001845; HTH_ArsR_DNA-bd_dom. InterPro; IPR036388; WH-like_DNA-bd_sf. InterPro; IPR036390; WH_DNA-bd_sf. Pfam; PF01022; HTH_5; 1. PRINTS; PR00778; HTHARSR. SMART; SM00418; HTH_ARSR; 1. SUPFAM; SSF46785; SSF46785; 1. PROSITE; PS00846; HTH_ARSR_1; 1. PROSITE; PS50987; HTH_ARSR_2; 1.	NA	Bacteria; Firmicutes; Bacilli; Bacillales; Listeriaceae; Listeria.	Bacteria	3w6j.cif_E Crystal structure of ScpAB core complex	DNA-directed RNA polymerase III subunit RPC6; Short=RNA polymerase III subunit C6; AltName: Full=DNA-directed RNA polymerase III subunit F	Q2T9S3	-!- FUNCTION: DNA-dependent RNA polymerase catalyzes the transcription of DNA into RNA using the four ribonucleoside triphosphates as substrates. Specific peripheric component of RNA polymerase III which synthesizes small RNAs, such as 5S r	EMBL; BC111292; AAI11293.1; -; mRNA. RefSeq; NP_001033237.1; NM_001038148.1. AlphaFoldDB; Q2T9S3; -. SMR; Q2T9S3; -. STRING; 9913.ENSBTAP00000011619; -. PaxDb; Q2T9S3; -. GeneID; 529410; -. KEGG; bta:529410; -. CTD; 10621; -. eggNOG; KOG3233; Eukaryota. InParanoid; Q2T9S3; -. OrthoDB; 1287786at2759; -. Proteomes; UP000009136; Unplaced. GO; GO:0005666; C:RNA polymerase III complex; IEA:InterPro. GO; GO:0003899; F:DNA-directed 5'-3' RNA polymerase activity; IEA:UniProtKB-KW. GO; GO:0003690; F:double-stranded DNA binding; ISS:UniProtKB. GO; GO:0051607; P:defense response to virus; IEA:UniProtKB-KW. GO; GO:0045087; P:innate immune response; IEA:UniProtKB-KW. GO; GO:0045089; P:positive regulation of innate immune response; ISS:UniProtKB. GO; GO:0032728; P:positive regulation of interferon-beta production; ISS:UniProtKB. GO; GO:0006383; P:transcription by RNA polymerase III; IEA:InterPro. Gene3D; 1.10.10.10; -; 2. InterPro; IPR007832; RNA_pol_Rpc34. InterPro; IPR016049; RNA_pol_Rpc34-like. InterPro; IPR036388; WH-like_DNA-bd_sf. InterPro; IPR036390; WH_DNA-bd_sf. PANTHER; PTHR12780; PTHR12780; 1. Pfam; PF05158; RNA_pol_Rpc34; 1. PIRSF; PIRSF028763; RNA_pol_Rpc34; 1. SUPFAM; SSF46785; SSF46785; 2.	0.318945	0.43038	0	1	1	0	58	748	87	AF-X0RWC7-F1-model_v4;AF-X1S2W6-F1-model_v4	Uncharacterized protein	marine sediment metagenome	COG0640; Bacteria	NA	NA	NA	cog.004320	Uncharacterized protein	S	-	-	cog.000104;cog.004320	Loki__6H6_9__02088_265-416;Loki__6H6_9__02088_1-264	NA	NA	YES	PF01022 HTH_5 1	NA	NA	NA	0	0	0	0	0	0	0	0	0	0	0	0	0	0	62.724	0	0
Loki__D4993_C5_H1_Bin_263__02150	Loki__D4993_C5_H1_Bin_263__02150_unrelaxed_rank_1_model_1.pdb	74.0662	HeGe__AB_1215_Bin_94__00415.pdb	Multiple	proposed	NA	Loki__Meg22_46_Bin_243__02185__1-174	P0DJ98	Cellular processes and signaling	M	domain protein	-	COG4733	NA	AF-P0DJ98-F1-model_v2.pdb.gz	33	257	421	429	663	664	0.534442	0.353916	NO	78	4.802e-05	0.121	Putative membrane protein Bcell_0381	-!- SUBCELLULAR LOCATION: Cell membrane {ECO:0000305}; Single-pass membrane protein {ECO:0000305}.	EMBL; CP002394; -; NOT_ANNOTATED_CDS; Genomic_DNA. AlphaFoldDB; P0DJ98; -. SMR; P0DJ98; -. Proteomes; UP000001401; Chromosome. GO; GO:0016021; C:integral component of membrane; IEA:UniProtKB-KW. GO; GO:0005886; C:plasma membrane; IEA:UniProtKB-SubCell. Gene3D; 2.60.40.4270; -; 4. InterPro; IPR025883; Cadherin-like_b_sandwich. InterPro; IPR013378; Listeria/Bacterioides_rpt. InterPro; IPR042229; Listeria/Bacterioides_rpt_sf. Pfam; PF12733; Cadherin-like; 1. Pfam; PF09479; Flg_new; 4. TIGRFAMs; TIGR02543; List_Bact_rpt; 4.	Cell membrane {ECO:0000305}; Single-pass membrane protein {ECO:0000305}.	Bacteria; Firmicutes; Bacilli; Bacillales; Bacillaceae; Evansella.	Bacteria	NA	DNA-directed RNA polymerase III subunit RPC6; Short=RNA polymerase III subunit C6; AltName: Full=DNA-directed RNA polymerase III subunit F	Q2T9S3	-!- FUNCTION: DNA-dependent RNA polymerase catalyzes the transcription of DNA into RNA using the four ribonucleoside triphosphates as substrates. Specific peripheric component of RNA polymerase III which synthesizes small RNAs, such as 5S r	EMBL; BC111292; AAI11293.1; -; mRNA. RefSeq; NP_001033237.1; NM_001038148.1. AlphaFoldDB; Q2T9S3; -. SMR; Q2T9S3; -. STRING; 9913.ENSBTAP00000011619; -. PaxDb; Q2T9S3; -. GeneID; 529410; -. KEGG; bta:529410; -. CTD; 10621; -. eggNOG; KOG3233; Eukaryota. InParanoid; Q2T9S3; -. OrthoDB; 1287786at2759; -. Proteomes; UP000009136; Unplaced. GO; GO:0005666; C:RNA polymerase III complex; IEA:InterPro. GO; GO:0003899; F:DNA-directed 5'-3' RNA polymerase activity; IEA:UniProtKB-KW. GO; GO:0003690; F:double-stranded DNA binding; ISS:UniProtKB. GO; GO:0051607; P:defense response to virus; IEA:UniProtKB-KW. GO; GO:0045087; P:innate immune response; IEA:UniProtKB-KW. GO; GO:0045089; P:positive regulation of innate immune response; ISS:UniProtKB. GO; GO:0032728; P:positive regulation of interferon-beta production; ISS:UniProtKB. GO; GO:0006383; P:transcription by RNA polymerase III; IEA:InterPro. Gene3D; 1.10.10.10; -; 2. InterPro; IPR007832; RNA_pol_Rpc34. InterPro; IPR016049; RNA_pol_Rpc34-like. InterPro; IPR036388; WH-like_DNA-bd_sf. InterPro; IPR036390; WH_DNA-bd_sf. PANTHER; PTHR12780; PTHR12780; 1. Pfam; PF05158; RNA_pol_Rpc34; 1. PIRSF; PIRSF028763; RNA_pol_Rpc34; 1. SUPFAM; SSF46785; SSF46785; 2.	0.35867	0.481013	0.00714286	1	1	7	90	787	96	AF-A0A842R7M4-F1-model_v4	Winged helix-turn-helix transcriptional regulator	Candidatus Bathyarchaeota archaeon	NA	NA	NA	COG4698	NA	NA	NA	NA	NA	cog.000104	Loki__D4993_C5_H1_Bin_263__02150_248-416	Loki__Meg22_46_Bin_243__02185__1-174	Loki__D4993_C5_H1_Bin_263__02150__1-247	YES	PF12733 Cadherin-like 1;PF09479 Flg_new 4	PF12840	Helix-turn-helix domain	Loki__D4993_C5_H1_Bin_263__02150__353-405	0	0	0	0	0	0	0	0	0	0	0	0	0	0	4.30108	0	0
Loki__YT6_002__00568	Loki__YT6_002__00568.pdb	70.1291	HeGe__AB_1215_Bin_94__00415.pdb	Multiple	proposed	NA	cog.012797	P0DJ98	Cellular processes and signaling	M	domain protein	-	COG4733	NA	AF-P0DJ98-F1-model_v2.pdb.gz	2	187	387	350	577	664	0.48062	0.343373	NO	129	4.007e-05	0.093	Putative membrane protein Bcell_0381	-!- SUBCELLULAR LOCATION: Cell membrane {ECO:0000305}; Single-pass membrane protein {ECO:0000305}.	EMBL; CP002394; -; NOT_ANNOTATED_CDS; Genomic_DNA. AlphaFoldDB; P0DJ98; -. SMR; P0DJ98; -. Proteomes; UP000001401; Chromosome. GO; GO:0016021; C:integral component of membrane; IEA:UniProtKB-KW. GO; GO:0005886; C:plasma membrane; IEA:UniProtKB-SubCell. Gene3D; 2.60.40.4270; -; 4. InterPro; IPR025883; Cadherin-like_b_sandwich. InterPro; IPR013378; Listeria/Bacterioides_rpt. InterPro; IPR042229; Listeria/Bacterioides_rpt_sf. Pfam; PF12733; Cadherin-like; 1. Pfam; PF09479; Flg_new; 4. TIGRFAMs; TIGR02543; List_Bact_rpt; 4.	Cell membrane {ECO:0000305}; Single-pass membrane protein {ECO:0000305}.	Bacteria; Firmicutes; Bacilli; Bacillales; Bacillaceae; Evansella.	Bacteria	NA	Protein FAM171A1; Flags: Precursor	Q5RJX2	-!- FUNCTION: May be involved in the regulation of the cytoskeletal dynamics, plays a role in actin stress fiber formation. {ECO:0000250|UniProtKB:Q5VUB5}. -!- SUBCELLULAR LOCATION: Cell membrane {ECO:0000250|UniProtKB:Q5VUB5}; Single-pass	EMBL; BC086468; AAH86468.1; -; mRNA. RefSeq; NP_001088656.1; NM_001095187.1. AlphaFoldDB; Q5RJX2; -. DNASU; 495830; -. GeneID; 495830; -. KEGG; xla:495830; -. CTD; 495830; -. Xenbase; XB-GENE-5725449; fam171a1.L. OMA; SWGHVQR; -. OrthoDB; 168316at2759; -. Proteomes; UP000186698; Chromosome 6L. GO; GO:0016021; C:integral component of membrane; IEA:UniProtKB-KW. GO; GO:0005886; C:plasma membrane; ISS:UniProtKB. GO; GO:0008360; P:regulation of cell shape; ISS:UniProtKB. GO; GO:0043149; P:stress fiber assembly; ISS:UniProtKB. InterPro; IPR018890; FAM171. PANTHER; PTHR31626; PTHR31626; 1. Pfam; PF10577; UPF0560; 1.	0.594315	0.302678	0.35	1	1	21	21	16	2	AF-A0A2G9N7U8-F1-model_v4	Uncharacterized protein	Candidatus Woesearchaeota archaeon CG10_big_fil_rev_8_21_14_0_10_44_13	NA	NA	KOG4672	NA	cog.012797	Cell surface protein containing PGF C-terminal sorting motif	M	-	arCOG02542	cog.001963;cog.012797	Loki__YT6_002__00568_1-52;Loki__YT6_002__00568_53-387	NA	NA	NO	PF12733 Cadherin-like 1;PF09479 Flg_new 4	NA	NA	NA	0	0	0	0	0	0	0	0	0	0	0	0	0	0	2.86738	0	0
Hela__CR_Bin_291__01045	Hela__CR_Bin_291__01045_unrelaxed_rank_1_model_4.pdb	74.2378	HeGe__AB_1215_Bin_94__00415.pdb	Multiple	proposed	NA	Hela__CR_Bin_291__01045__1-295	P38535	Metabolism	G	SMART Glycoside hydrolase, family 10	-	COG3693	NA	AF-P38535-F1-model_v2.pdb.gz	33	240	376	710	911	1087	0.553191	0.185833	NO	164	2.303e-06	0.158	Exoglucanase XynX; EC=3.2.1.91; AltName: Full=1,4-beta-cellobiohydrolase; AltName: Full=Exocellobiohydrolase; Flags: Precursor	-!- CATALYTIC ACTIVITY: Reaction=Hydrolysis of (1->4)-beta-D-glucosidic linkages in cellulose and cellotetraose, releasing cellobiose from the non-reducing ends of the chains.; EC=3.2.1.91; -!- SIMILARITY: Belongs to the glycosyl hydro	EMBL; M67438; AAA23227.1; -; Genomic_DNA. PIR; S41797; S41797. AlphaFoldDB; P38535; -. SMR; P38535; -. CAZy; CBM22; Carbohydrate-Binding Module Family 22. CAZy; CBM9; Carbohydrate-Binding Module Family 9. CAZy; GH10; Glycoside Hydrolase Family 10. GO; GO:0030246; F:carbohydrate binding; IEA:InterPro. GO; GO:0016162; F:cellulose 1,4-beta-cellobiosidase activity; IEA:UniProtKB-EC. GO; GO:0030245; P:cellulose catabolic process; IEA:UniProtKB-KW. InterPro; IPR010502; Carb-bd_dom_fam9. InterPro; IPR003305; CenC_carb-bd. InterPro; IPR008979; Galactose-bd-like_sf. InterPro; IPR044846; GH10. InterPro; IPR031158; GH10_AS. InterPro; IPR001000; GH10_dom. InterPro; IPR018087; Glyco_hydro_5_CS. InterPro; IPR017853; Glycoside_hydrolase_SF. InterPro; IPR001119; SLH_dom. PANTHER; PTHR31490; PTHR31490; 1. Pfam; PF06452; CBM9_1; 2. Pfam; PF02018; CBM_4_9; 1. Pfam; PF00331; Glyco_hydro_10; 1. Pfam; PF00395; SLH; 3. PRINTS; PR00134; GLHYDRLASE10. SMART; SM00633; Glyco_10; 1. SUPFAM; SSF49785; SSF49785; 1. SUPFAM; SSF51445; SSF51445; 1. PROSITE; PS00591; GH10_1; 1. PROSITE; PS51760; GH10_2; 1. PROSITE; PS00659; GLYCOSYL_HYDROL_F5; 1. PROSITE; PS51272; SLH; 3.	NA	Bacteria; Firmicutes; Clostridia; Eubacteriales; Oscillospiraceae; Acetivibrio.	Bacteria	7nwn.cif_AAA A carbohydrate binding module family 9 (CBM9) from Caldicellulsiruptor kristjanssonii	Extracellular protein ARB_03106 {ECO:0000305}; Flags: Precursor	D4B3R7	-!- SUBCELLULAR LOCATION: Secreted {ECO:0000269|PubMed:21919205}.	EMBL; ABSU01000034; EFE29765.1; -; Genomic_DNA. RefSeq; XP_003010405.1; XM_003010359.1. AlphaFoldDB; D4B3R7; -. SMR; D4B3R7; -. EnsemblFungi; EFE29765; EFE29765; ARB_03106. GeneID; 9525757; -. KEGG; abe:ARB_03106; -. eggNOG; ENOG502S9Q0; Eukaryota. HOGENOM; CLU_083103_0_0_1; -. OMA; YNPSKNR; -. Proteomes; UP000008866; Unassembled WGS sequence. GO; GO:0005576; C:extracellular region; IEA:UniProtKB-SubCell.	0.507979	0.90991	0.00357143	1	1	1	192	78	9	AF-A0A842XRR1-F1-model_v4	Chitobiase/beta-hexosaminidase C-terminal domain-containing protein	Thermoplasmata archaeon	NA	NA	NA	KOG0860,KOG1326	NA	NA	NA	NA	NA	cog.004102	Hela__CR_Bin_291__01045_296-368	Hela__CR_Bin_291__01045__1-295	Hela__CR_Bin_291__01045__1-295	NO	PF06452 CBM9_1 2;PF02018 CBM_4_9 1;PF00331 Glyco_hydro_10 1;PF00395 SLH 3	NA	NA	NA	0	0	0	1.35135	0	0	0	4.47761	0	0	0	11.4286	0	0	0	0	0
Loki__D4993_C5_H1_Bin_263__02150	Loki__D4993_C5_H1_Bin_263__02150_unrelaxed_rank_1_model_1.pdb	74.0662	HeGe__AB_1215_Bin_94__00415.pdb	Multiple	proposed	NA	Loki__Meg22_46_Bin_243__02185__1-174	Q2T9S3	Information storage and processing	K	DNA-dependent RNA polymerase catalyzes the transcription of DNA into RNA using the four ribonucleoside triphosphates as substrates. Specific peripheric component of RNA polymerase III which synthesizes small RNAs, such as 5S rRNA and tRNAs	POLR3F	COG5111	KOG3233	AF-Q2T9S3-F1-model_v2.pdb.gz	262	412	421	2	153	316	0.35867	0.481013	NO	137	2.679e-05	0.145	DNA-directed RNA polymerase III subunit RPC6; Short=RNA polymerase III subunit C6; AltName: Full=DNA-directed RNA polymerase III subunit F	-!- FUNCTION: DNA-dependent RNA polymerase catalyzes the transcription of DNA into RNA using the four ribonucleoside triphosphates as substrates. Specific peripheric component of RNA polymerase III which synthesizes small RNAs, such as 5S r	EMBL; BC111292; AAI11293.1; -; mRNA. RefSeq; NP_001033237.1; NM_001038148.1. AlphaFoldDB; Q2T9S3; -. SMR; Q2T9S3; -. STRING; 9913.ENSBTAP00000011619; -. PaxDb; Q2T9S3; -. GeneID; 529410; -. KEGG; bta:529410; -. CTD; 10621; -. eggNOG; KOG3233; Eukaryota. InParanoid; Q2T9S3; -. OrthoDB; 1287786at2759; -. Proteomes; UP000009136; Unplaced. GO; GO:0005666; C:RNA polymerase III complex; IEA:InterPro. GO; GO:0003899; F:DNA-directed 5'-3' RNA polymerase activity; IEA:UniProtKB-KW. GO; GO:0003690; F:double-stranded DNA binding; ISS:UniProtKB. GO; GO:0051607; P:defense response to virus; IEA:UniProtKB-KW. GO; GO:0045087; P:innate immune response; IEA:UniProtKB-KW. GO; GO:0045089; P:positive regulation of innate immune response; ISS:UniProtKB. GO; GO:0032728; P:positive regulation of interferon-beta production; ISS:UniProtKB. GO; GO:0006383; P:transcription by RNA polymerase III; IEA:InterPro. Gene3D; 1.10.10.10; -; 2. InterPro; IPR007832; RNA_pol_Rpc34. InterPro; IPR016049; RNA_pol_Rpc34-like. InterPro; IPR036388; WH-like_DNA-bd_sf. InterPro; IPR036390; WH_DNA-bd_sf. PANTHER; PTHR12780; PTHR12780; 1. Pfam; PF05158; RNA_pol_Rpc34; 1. PIRSF; PIRSF028763; RNA_pol_Rpc34; 1. SUPFAM; SSF46785; SSF46785; 2.	Nucleus {ECO:0000250}.	Eukaryota; Metazoa; Chordata; Craniata; Vertebrata; Euteleostomi; Mammalia; Eutheria; Laurasiatheria; Artiodactyla; Ruminantia; Pecora; Bovidae;OC Bovinae; Bos.	Eukaryota	NA	DNA-directed RNA polymerase III subunit RPC6; Short=RNA polymerase III subunit C6; AltName: Full=DNA-directed RNA polymerase III subunit F	Q2T9S3	-!- FUNCTION: DNA-dependent RNA polymerase catalyzes the transcription of DNA into RNA using the four ribonucleoside triphosphates as substrates. Specific peripheric component of RNA polymerase III which synthesizes small RNAs, such as 5S r	EMBL; BC111292; AAI11293.1; -; mRNA. RefSeq; NP_001033237.1; NM_001038148.1. AlphaFoldDB; Q2T9S3; -. SMR; Q2T9S3; -. STRING; 9913.ENSBTAP00000011619; -. PaxDb; Q2T9S3; -. GeneID; 529410; -. KEGG; bta:529410; -. CTD; 10621; -. eggNOG; KOG3233; Eukaryota. InParanoid; Q2T9S3; -. OrthoDB; 1287786at2759; -. Proteomes; UP000009136; Unplaced. GO; GO:0005666; C:RNA polymerase III complex; IEA:InterPro. GO; GO:0003899; F:DNA-directed 5'-3' RNA polymerase activity; IEA:UniProtKB-KW. GO; GO:0003690; F:double-stranded DNA binding; ISS:UniProtKB. GO; GO:0051607; P:defense response to virus; IEA:UniProtKB-KW. GO; GO:0045087; P:innate immune response; IEA:UniProtKB-KW. GO; GO:0045089; P:positive regulation of innate immune response; ISS:UniProtKB. GO; GO:0032728; P:positive regulation of interferon-beta production; ISS:UniProtKB. GO; GO:0006383; P:transcription by RNA polymerase III; IEA:InterPro. Gene3D; 1.10.10.10; -; 2. InterPro; IPR007832; RNA_pol_Rpc34. InterPro; IPR016049; RNA_pol_Rpc34-like. InterPro; IPR036388; WH-like_DNA-bd_sf. InterPro; IPR036390; WH_DNA-bd_sf. PANTHER; PTHR12780; PTHR12780; 1. Pfam; PF05158; RNA_pol_Rpc34; 1. PIRSF; PIRSF028763; RNA_pol_Rpc34; 1. SUPFAM; SSF46785; SSF46785; 2.	0.35867	0.481013	0.00714286	1	1	7	90	787	96	AF-A0A842R7M4-F1-model_v4	Winged helix-turn-helix transcriptional regulator	Candidatus Bathyarchaeota archaeon	KOG3233; Eukaryota	NA	NA	COG4698	NA	NA	NA	NA	NA	cog.000104	Loki__D4993_C5_H1_Bin_263__02150_248-416	Loki__Meg22_46_Bin_243__02185__1-174	Loki__D4993_C5_H1_Bin_263__02150__1-247	YES	PF05158 RNA_pol_Rpc34 1	PF12840	Helix-turn-helix domain	Loki__D4993_C5_H1_Bin_263__02150__353-405	0	0	0	0	0	0	0	0	0	0	0	0	0	0	4.30108	0	0
Loki__Meg22_1012_Bin_159__00081	Loki__Meg22_1012_Bin_159__00081_unrelaxed_rank_1_model_5.pdb	80.6181	HeGe__AB_1215_Bin_94__00415.pdb	Multiple	proposed	NA	cog.000104	Q2T9S3	Information storage and processing	K	DNA-dependent RNA polymerase catalyzes the transcription of DNA into RNA using the four ribonucleoside triphosphates as substrates. Specific peripheric component of RNA polymerase III which synthesizes small RNAs, such as 5S rRNA and tRNAs	POLR3F	COG5111	KOG3233	AF-Q2T9S3-F1-model_v2.pdb.gz	249	398	422	3	152	316	0.35545	0.474684	NO	150	6.172e-06	0.165	DNA-directed RNA polymerase III subunit RPC6; Short=RNA polymerase III subunit C6; AltName: Full=DNA-directed RNA polymerase III subunit F	-!- FUNCTION: DNA-dependent RNA polymerase catalyzes the transcription of DNA into RNA using the four ribonucleoside triphosphates as substrates. Specific peripheric component of RNA polymerase III which synthesizes small RNAs, such as 5S r	EMBL; BC111292; AAI11293.1; -; mRNA. RefSeq; NP_001033237.1; NM_001038148.1. AlphaFoldDB; Q2T9S3; -. SMR; Q2T9S3; -. STRING; 9913.ENSBTAP00000011619; -. PaxDb; Q2T9S3; -. GeneID; 529410; -. KEGG; bta:529410; -. CTD; 10621; -. eggNOG; KOG3233; Eukaryota. InParanoid; Q2T9S3; -. OrthoDB; 1287786at2759; -. Proteomes; UP000009136; Unplaced. GO; GO:0005666; C:RNA polymerase III complex; IEA:InterPro. GO; GO:0003899; F:DNA-directed 5'-3' RNA polymerase activity; IEA:UniProtKB-KW. GO; GO:0003690; F:double-stranded DNA binding; ISS:UniProtKB. GO; GO:0051607; P:defense response to virus; IEA:UniProtKB-KW. GO; GO:0045087; P:innate immune response; IEA:UniProtKB-KW. GO; GO:0045089; P:positive regulation of innate immune response; ISS:UniProtKB. GO; GO:0032728; P:positive regulation of interferon-beta production; ISS:UniProtKB. GO; GO:0006383; P:transcription by RNA polymerase III; IEA:InterPro. Gene3D; 1.10.10.10; -; 2. InterPro; IPR007832; RNA_pol_Rpc34. InterPro; IPR016049; RNA_pol_Rpc34-like. InterPro; IPR036388; WH-like_DNA-bd_sf. InterPro; IPR036390; WH_DNA-bd_sf. PANTHER; PTHR12780; PTHR12780; 1. Pfam; PF05158; RNA_pol_Rpc34; 1. PIRSF; PIRSF028763; RNA_pol_Rpc34; 1. SUPFAM; SSF46785; SSF46785; 2.	Nucleus {ECO:0000250}.	Eukaryota; Metazoa; Chordata; Craniata; Vertebrata; Euteleostomi; Mammalia; Eutheria; Laurasiatheria; Artiodactyla; Ruminantia; Pecora; Bovidae;OC Bovinae; Bos.	Eukaryota	NA	DNA-directed RNA polymerase III subunit RPC6; Short=RNA polymerase III subunit C6; AltName: Full=DNA-directed RNA polymerase III subunit F	Q2T9S3	-!- FUNCTION: DNA-dependent RNA polymerase catalyzes the transcription of DNA into RNA using the four ribonucleoside triphosphates as substrates. Specific peripheric component of RNA polymerase III which synthesizes small RNAs, such as 5S r	EMBL; BC111292; AAI11293.1; -; mRNA. RefSeq; NP_001033237.1; NM_001038148.1. AlphaFoldDB; Q2T9S3; -. SMR; Q2T9S3; -. STRING; 9913.ENSBTAP00000011619; -. PaxDb; Q2T9S3; -. GeneID; 529410; -. KEGG; bta:529410; -. CTD; 10621; -. eggNOG; KOG3233; Eukaryota. InParanoid; Q2T9S3; -. OrthoDB; 1287786at2759; -. Proteomes; UP000009136; Unplaced. GO; GO:0005666; C:RNA polymerase III complex; IEA:InterPro. GO; GO:0003899; F:DNA-directed 5'-3' RNA polymerase activity; IEA:UniProtKB-KW. GO; GO:0003690; F:double-stranded DNA binding; ISS:UniProtKB. GO; GO:0051607; P:defense response to virus; IEA:UniProtKB-KW. GO; GO:0045087; P:innate immune response; IEA:UniProtKB-KW. GO; GO:0045089; P:positive regulation of innate immune response; ISS:UniProtKB. GO; GO:0032728; P:positive regulation of interferon-beta production; ISS:UniProtKB. GO; GO:0006383; P:transcription by RNA polymerase III; IEA:InterPro. Gene3D; 1.10.10.10; -; 2. InterPro; IPR007832; RNA_pol_Rpc34. InterPro; IPR016049; RNA_pol_Rpc34-like. InterPro; IPR036388; WH-like_DNA-bd_sf. InterPro; IPR036390; WH_DNA-bd_sf. PANTHER; PTHR12780; PTHR12780; 1. Pfam; PF05158; RNA_pol_Rpc34; 1. PIRSF; PIRSF028763; RNA_pol_Rpc34; 1. SUPFAM; SSF46785; SSF46785; 2.	0.35545	0.474684	0.0146138	1	1	14	75	774	95	AF-X0RWC7-F1-model_v4;AF-X1S2W6-F1-model_v4	Uncharacterized protein	marine sediment metagenome	KOG3233; Eukaryota	COG3398,KOG3233,COG5111,COG1777,COG1675,COG1378,COG1693,KOG2593,COG4189,COG4533,COG1386,COG1414,COG4344,COG2345,COG3373,COG1695,COG1339,COG1510,COG1497	KOG2784,COG2865,COG3432,COG4742,COG2390,COG1438,COG3711,COG4190,COG4738,KOG4603,COG4860,COG1349,COG5625,COG1522,KOG3233,COG3682,COG0735,KOG1767,COG2524,COG1733,COG1846,COG4519,COG1321,COG2238,COG3357,COG3355,COG1959,COG5111,COG3327,COG4189,COG0640,COG1695,COG2344,COG5124,COG4901,COG1420,COG4109,KOG3433,COG1802,KOG2165,COG3388,COG3888,COG1725,COG5631,COG4465,KOG2760,KOG3411,COG1654,COG1378,COG2005,COG2186,COG2378,COG4754,COG5647,COG3177,COG2188,COG1827,COG1693,COG4565,COG1510,COG2345,COG2469,COG2826	KOG4603,COG4742,COG2512,COG1568	cog.000104	Transcriptional regulator, implicated in bacteriocin system regulation, contains HTH domain	K	-	arCOG02611	cog.000104	Loki__Meg22_1012_Bin_159__00081_230-398	NA	NA	YES	PF05158 RNA_pol_Rpc34 1	PF13412;PF13412	Winged helix-turn-helix DNA-binding;#;Winged helix-turn-helix DNA-binding	Loki__Meg22_1012_Bin_159__00081__265-307;Loki__Meg22_1012_Bin_159__00081__341-386	50	33.3333	0	95.9459	0	60.7143	77.5281	47.7612	26.6667	23.1884	0	68.5714	0	0	95.3405	0	0
Loki__Meg22_1214_Bin_213__00827	Loki__Meg22_1214_Bin_213__00827_unrelaxed_rank_1_model_1.pdb	81.1575	HeGe__AB_1215_Bin_94__00415.pdb	Multiple	proposed	NA	Loki__M8_44_Bin_330__02862__1-158	Q2T9S3	Information storage and processing	K	DNA-dependent RNA polymerase catalyzes the transcription of DNA into RNA using the four ribonucleoside triphosphates as substrates. Specific peripheric component of RNA polymerase III which synthesizes small RNAs, such as 5S rRNA and tRNAs	POLR3F	COG5111	KOG3233	AF-Q2T9S3-F1-model_v2.pdb.gz	250	404	411	2	153	316	0.377129	0.481013	NO	149	2.685e-06	0.202	DNA-directed RNA polymerase III subunit RPC6; Short=RNA polymerase III subunit C6; AltName: Full=DNA-directed RNA polymerase III subunit F	-!- FUNCTION: DNA-dependent RNA polymerase catalyzes the transcription of DNA into RNA using the four ribonucleoside triphosphates as substrates. Specific peripheric component of RNA polymerase III which synthesizes small RNAs, such as 5S r	EMBL; BC111292; AAI11293.1; -; mRNA. RefSeq; NP_001033237.1; NM_001038148.1. AlphaFoldDB; Q2T9S3; -. SMR; Q2T9S3; -. STRING; 9913.ENSBTAP00000011619; -. PaxDb; Q2T9S3; -. GeneID; 529410; -. KEGG; bta:529410; -. CTD; 10621; -. eggNOG; KOG3233; Eukaryota. InParanoid; Q2T9S3; -. OrthoDB; 1287786at2759; -. Proteomes; UP000009136; Unplaced. GO; GO:0005666; C:RNA polymerase III complex; IEA:InterPro. GO; GO:0003899; F:DNA-directed 5'-3' RNA polymerase activity; IEA:UniProtKB-KW. GO; GO:0003690; F:double-stranded DNA binding; ISS:UniProtKB. GO; GO:0051607; P:defense response to virus; IEA:UniProtKB-KW. GO; GO:0045087; P:innate immune response; IEA:UniProtKB-KW. GO; GO:0045089; P:positive regulation of innate immune response; ISS:UniProtKB. GO; GO:0032728; P:positive regulation of interferon-beta production; ISS:UniProtKB. GO; GO:0006383; P:transcription by RNA polymerase III; IEA:InterPro. Gene3D; 1.10.10.10; -; 2. InterPro; IPR007832; RNA_pol_Rpc34. InterPro; IPR016049; RNA_pol_Rpc34-like. InterPro; IPR036388; WH-like_DNA-bd_sf. InterPro; IPR036390; WH_DNA-bd_sf. PANTHER; PTHR12780; PTHR12780; 1. Pfam; PF05158; RNA_pol_Rpc34; 1. PIRSF; PIRSF028763; RNA_pol_Rpc34; 1. SUPFAM; SSF46785; SSF46785; 2.	Nucleus {ECO:0000250}.	Eukaryota; Metazoa; Chordata; Craniata; Vertebrata; Euteleostomi; Mammalia; Eutheria; Laurasiatheria; Artiodactyla; Ruminantia; Pecora; Bovidae;OC Bovinae; Bos.	Eukaryota	NA	DNA-directed RNA polymerase III subunit RPC6; Short=RNA polymerase III subunit C6; AltName: Full=DNA-directed RNA polymerase III subunit F	Q2T9S3	-!- FUNCTION: DNA-dependent RNA polymerase catalyzes the transcription of DNA into RNA using the four ribonucleoside triphosphates as substrates. Specific peripheric component of RNA polymerase III which synthesizes small RNAs, such as 5S r	EMBL; BC111292; AAI11293.1; -; mRNA. RefSeq; NP_001033237.1; NM_001038148.1. AlphaFoldDB; Q2T9S3; -. SMR; Q2T9S3; -. STRING; 9913.ENSBTAP00000011619; -. PaxDb; Q2T9S3; -. GeneID; 529410; -. KEGG; bta:529410; -. CTD; 10621; -. eggNOG; KOG3233; Eukaryota. InParanoid; Q2T9S3; -. OrthoDB; 1287786at2759; -. Proteomes; UP000009136; Unplaced. GO; GO:0005666; C:RNA polymerase III complex; IEA:InterPro. GO; GO:0003899; F:DNA-directed 5'-3' RNA polymerase activity; IEA:UniProtKB-KW. GO; GO:0003690; F:double-stranded DNA binding; ISS:UniProtKB. GO; GO:0051607; P:defense response to virus; IEA:UniProtKB-KW. GO; GO:0045087; P:innate immune response; IEA:UniProtKB-KW. GO; GO:0045089; P:positive regulation of innate immune response; ISS:UniProtKB. GO; GO:0032728; P:positive regulation of interferon-beta production; ISS:UniProtKB. GO; GO:0006383; P:transcription by RNA polymerase III; IEA:InterPro. Gene3D; 1.10.10.10; -; 2. InterPro; IPR007832; RNA_pol_Rpc34. InterPro; IPR016049; RNA_pol_Rpc34-like. InterPro; IPR036388; WH-like_DNA-bd_sf. InterPro; IPR036390; WH_DNA-bd_sf. PANTHER; PTHR12780; PTHR12780; 1. Pfam; PF05158; RNA_pol_Rpc34; 1. PIRSF; PIRSF028763; RNA_pol_Rpc34; 1. SUPFAM; SSF46785; SSF46785; 2.	0.377129	0.481013	0.00608519	1	1	6	55	828	97	AF-X0RWC7-F1-model_v4;AF-X1S2W6-F1-model_v4	Uncharacterized protein	marine sediment metagenome	KOG3233; Eukaryota	NA	NA	COG3115	NA	NA	NA	NA	NA	cog.000104	Loki__Meg22_1214_Bin_213__00827_249-411	Loki__M8_44_Bin_330__02862__1-158	Loki__Meg22_1214_Bin_213__00827__1-248	YES	PF05158 RNA_pol_Rpc34 1	PF13412;PF13412	Winged helix-turn-helix DNA-binding;#;Winged helix-turn-helix DNA-binding	Loki__Meg22_1214_Bin_213__00827__270-315;Loki__Meg22_1214_Bin_213__00827__346-391	0	0	0	0	0	0	0	0	0	0	0	0	0	0	6.81004	0	0
HeHo__M3_38_Bin_366__01548	HeHo__M3_38_Bin_366__01548_unrelaxed_rank_1_model_4.pdb	77.4966	HeGe__AB_1215_Bin_94__00415.pdb	Multiple	proposed	NA	HeHo__M3_38_Bin_366__01548	Q5RER0	Cellular processes and signaling	O	Inter-alpha-trypsin inhibitor heavy chain family member 5	ITIH5	COG2304	NA	AF-Q5RER0-F1-model_v2.pdb.gz	43	264	363	35	265	940	0.61157	0.245745	NO	208	4.679e-09	0.087	Inter-alpha-trypsin inhibitor heavy chain H5; Short=ITI heavy chain H5; Short=ITI-HC5; Short=Inter-alpha-inhibitor heavy chain 5; Flags: Precursor	-!- FUNCTION: May act as a tumor suppressor. {ECO:0000250}. -!- SUBCELLULAR LOCATION: Secreted {ECO:0000250}. -!- SIMILARITY: Belongs to the ITIH family. {ECO:0000305}.	EMBL; CR857457; CAH89747.1; -; mRNA. RefSeq; NP_001124799.1; NM_001131327.1. AlphaFoldDB; Q5RER0; -. SMR; Q5RER0; -. GeneID; 100171653; -. KEGG; pon:100171653; -. CTD; 80760; -. eggNOG; ENOG502QPS2; Eukaryota. InParanoid; Q5RER0; -. OrthoDB; 955432at2759; -. Proteomes; UP000001595; Unplaced. GO; GO:0005576; C:extracellular region; IEA:UniProtKB-SubCell. GO; GO:0004867; F:serine-type endopeptidase inhibitor activity; IEA:UniProtKB-KW. GO; GO:0030212; P:hyaluronan metabolic process; IEA:InterPro. Gene3D; 3.40.50.410; -; 1. InterPro; IPR010600; ITI_HC_C. InterPro; IPR013694; VIT. InterPro; IPR002035; VWF_A. InterPro; IPR036465; vWFA_dom_sf. Pfam; PF06668; ITI_HC_C; 1. Pfam; PF08487; VIT; 1. Pfam; PF00092; VWA; 1. SMART; SM00609; VIT; 1. SUPFAM; SSF53300; SSF53300; 1. PROSITE; PS51468; VIT; 1. PROSITE; PS50234; VWFA; 1.	Secreted {ECO:0000250}.	Eukaryota; Metazoa; Chordata; Craniata; Vertebrata; Euteleostomi; Mammalia; Eutheria; Euarchontoglires; Primates; Haplorrhini; Catarrhini; Hominidae;OC Pongo.	Eukaryota	4g2a.cif_A Crystal structure of a putative nutrient binding protein (lpg2210) from Legionella pneumophila subsp. pneumophila str. Philadelphia 1 at 2.33 A resolution	Inter-alpha-trypsin inhibitor heavy chain H5; Short=ITI heavy chain H5; Short=ITI-HC5; Short=Inter-alpha-inhibitor heavy chain 5; Flags: Precursor	Q5RER0	-!- FUNCTION: May act as a tumor suppressor. {ECO:0000250}. -!- SUBCELLULAR LOCATION: Secreted {ECO:0000250}. -!- SIMILARITY: Belongs to the ITIH family. {ECO:0000305}.	EMBL; CR857457; CAH89747.1; -; mRNA. RefSeq; NP_001124799.1; NM_001131327.1. AlphaFoldDB; Q5RER0; -. SMR; Q5RER0; -. GeneID; 100171653; -. KEGG; pon:100171653; -. CTD; 80760; -. eggNOG; ENOG502QPS2; Eukaryota. InParanoid; Q5RER0; -. OrthoDB; 955432at2759; -. Proteomes; UP000001595; Unplaced. GO; GO:0005576; C:extracellular region; IEA:UniProtKB-SubCell. GO; GO:0004867; F:serine-type endopeptidase inhibitor activity; IEA:UniProtKB-KW. GO; GO:0030212; P:hyaluronan metabolic process; IEA:InterPro. Gene3D; 3.40.50.410; -; 1. InterPro; IPR010600; ITI_HC_C. InterPro; IPR013694; VIT. InterPro; IPR002035; VWF_A. InterPro; IPR036465; vWFA_dom_sf. Pfam; PF06668; ITI_HC_C; 1. Pfam; PF08487; VIT; 1. Pfam; PF00092; VWA; 1. SMART; SM00609; VIT; 1. SUPFAM; SSF53300; SSF53300; 1. PROSITE; PS51468; VIT; 1. PROSITE; PS50234; VWFA; 1.	0.61157	0.245745	0.318213	1	1	1382	2391	227	343	AF-A0A831NMS6-F1-model_v4	Uncharacterized protein	Euryarchaeota archaeon	ENOG502QPS2; Eukaryota	NA	NA	NA	NA	NA	NA	NA	NA	NA	NA	HeHo__M3_38_Bin_366__01548	HeHo__M3_38_Bin_366__01548	NO	PF06668 ITI_HC_C 1;PF08487 VIT 1;PF00092 VWA 1	NA	NA	NA	0	0	0	5.40541	0	3.57143	0	0	0	0	0	0	0	0	0	0	0
HeHe__D4993_C5_H3_Bin_680__02222	HeHe__D4993_C5_H3_Bin_680__02222.pdb	84.4083	HeGe__AB_1215_Bin_94__00415.pdb	Multiple	proposed	NA	HeGe__RS_6_47__01131	Q5RFB6	Cellular processes and signaling	O	dolichyl-diphosphooligosaccharide-protein glycotransferase activity	RPN1	KOG2291	KOG2291	AF-Q5RFB6-F1-model_v2.pdb.gz	53	333	358	224	523	607	0.784916	0.494234	NO	260	3.383e-10	0.15	Dolichyl-diphosphooligosaccharide--protein glycosyltransferase subunit 1 {ECO:0000250|UniProtKB:P04843}; AltName: Full=Dolichyl-diphosphooligosaccharide--protein glycosyltransferase 67 kDa subunit; AltName: Full=Ribophorin I; Short=RPN-I; AltName: Full=Ribophorin-1; Flags: Precursor	-!- FUNCTION: Subunit of the oligosaccharyl transferase (OST) complex that catalyzes the initial transfer of a defined glycan (Glc(3)Man(9)GlcNAc(2) in eukaryotes) from the lipid carrier dolichol- pyrophosphate to an asparagine residue with	EMBL; CR857244; CAH89541.1; -; mRNA. RefSeq; NP_001124670.1; NM_001131198.1. AlphaFoldDB; Q5RFB6; -. SMR; Q5RFB6; -. STRING; 9601.ENSPPYP00000015025; -. GeneID; 100171515; -. KEGG; pon:100171515; -. CTD; 6184; -. eggNOG; KOG2291; Eukaryota. InParanoid; Q5RFB6; -. OrthoDB; 1294725at2759; -. UniPathway; UPA00378; -. Proteomes; UP000001595; Unplaced. GO; GO:0005789; C:endoplasmic reticulum membrane; IEA:UniProtKB-SubCell. GO; GO:0016021; C:integral component of membrane; IEA:UniProtKB-KW. GO; GO:0042470; C:melanosome; IEA:UniProtKB-SubCell. GO; GO:0006486; P:protein glycosylation; IEA:UniProtKB-UniPathway. InterPro; IPR007676; Ribophorin_I. PANTHER; PTHR21049; PTHR21049; 1. Pfam; PF04597; Ribophorin_I; 1.	Endoplasmic reticulum {ECO:0000250|UniProtKB:E2RQ08, ECO:0000250|UniProtKB:Q9GMB0}. Endoplasmic reticulum membrane; Single-pass type I membrane protein {ECO:0000305}. Melanosome {ECO:0000250|UniProtKB:P04843}.	Eukaryota; Metazoa; Chordata; Craniata; Vertebrata; Euteleostomi; Mammalia; Eutheria; Euarchontoglires; Primates; Haplorrhini; Catarrhini; Hominidae;OC Pongo.	Eukaryota	6s7t.cif_E Cryo-EM structure of human oligosaccharyltransferase complex OST-B	Dolichyl-diphosphooligosaccharide--protein glycosyltransferase subunit 1 {ECO:0000250|UniProtKB:P04843}; AltName: Full=Dolichyl-diphosphooligosaccharide--protein glycosyltransferase 67 kDa subunit; AltName: Full=Ribophorin I; Short=RPN-I; AltName: Full=Ribophorin-1; Flags: Precursor	Q5RFB6	-!- FUNCTION: Subunit of the oligosaccharyl transferase (OST) complex that catalyzes the initial transfer of a defined glycan (Glc(3)Man(9)GlcNAc(2) in eukaryotes) from the lipid carrier dolichol- pyrophosphate to an asparagine residue with	EMBL; CR857244; CAH89541.1; -; mRNA. RefSeq; NP_001124670.1; NM_001131198.1. AlphaFoldDB; Q5RFB6; -. SMR; Q5RFB6; -. STRING; 9601.ENSPPYP00000015025; -. GeneID; 100171515; -. KEGG; pon:100171515; -. CTD; 6184; -. eggNOG; KOG2291; Eukaryota. InParanoid; Q5RFB6; -. OrthoDB; 1294725at2759; -. UniPathway; UPA00378; -. Proteomes; UP000001595; Unplaced. GO; GO:0005789; C:endoplasmic reticulum membrane; IEA:UniProtKB-SubCell. GO; GO:0016021; C:integral component of membrane; IEA:UniProtKB-KW. GO; GO:0042470; C:melanosome; IEA:UniProtKB-SubCell. GO; GO:0006486; P:protein glycosylation; IEA:UniProtKB-UniPathway. InterPro; IPR007676; Ribophorin_I. PANTHER; PTHR21049; PTHR21049; 1. Pfam; PF04597; Ribophorin_I; 1.	0.784916	0.494234	0.160177	1	1	543	1738	960	149	AF-A0A849QCE3-F1-model_v4	Winged helix-turn-helix transcriptional regulator	Nanohaloarchaea archaeon	KOG2291; Eukaryota	KOG2784,COG1693,COG4533,COG2512,COG1378,COG4189,COG3373,COG1510,COG2345,COG1420,COG1497,COG2238,COG1321,COG5631,COG2390,COG1777,COG1339,COG1414,COG1438,COG5111,COG1522,COG4742,COG5625,COG2524,COG4344,COG1386,COG4860,COG2005,COG1802,COG4190,COG3682,COG1733,COG3355,COG1675,COG1349,COG3327,COG4738,COG4109,COG1695,COG3398	COG3888,KOG3233,KOG1767,COG2186,KOG4603,COG0735,COG4519,COG3432,KOG2291,COG1959,COG1725,COG3388,KOG3411,COG5124,COG2469,COG0640,COG1654,COG1846,COG2344,COG2188,COG3398,COG1568,COG3811,COG5111,COG4465,COG4861,COG4901,COG5529,COG3357,COG1827,COG1609,COG0583,KOG2593,COG4754,COG1737,COG1167,KOG3433,KOG3517,KOG3862,COG0557	COG3711,COG3415,COG2826,COG2973,COG2865,COG5340,COG4492,COG2963	NA	NA	NA	NA	NA	NA	NA	HeGe__RS_6_47__01131	HeHe__D4993_C5_H3_Bin_680__02222	YES	PF04597 Ribophorin_I 1	PF13463	Winged helix DNA-binding domain	HeHe__D4993_C5_H3_Bin_680__02222__288-352	0	0	20	6.75676	19.4444	50	16.8539	13.4328	13.3333	15.4589	20	2.85714	4.16667	27.2727	2.50896	0	0
HeHe__HM4_B27__00535	HeHe__HM4_B27__00535.pdb	80.7613	HeGe__AB_1215_Bin_94__00415.pdb	Multiple	proposed	NA	cog.001187	Q5RFB6	Cellular processes and signaling	O	dolichyl-diphosphooligosaccharide-protein glycotransferase activity	RPN1	KOG2291	KOG2291	AF-Q5RFB6-F1-model_v2.pdb.gz	79	359	383	223	523	607	0.733681	0.495881	NO	300	1.761e-11	0.131	Dolichyl-diphosphooligosaccharide--protein glycosyltransferase subunit 1 {ECO:0000250|UniProtKB:P04843}; AltName: Full=Dolichyl-diphosphooligosaccharide--protein glycosyltransferase 67 kDa subunit; AltName: Full=Ribophorin I; Short=RPN-I; AltName: Full=Ribophorin-1; Flags: Precursor	-!- FUNCTION: Subunit of the oligosaccharyl transferase (OST) complex that catalyzes the initial transfer of a defined glycan (Glc(3)Man(9)GlcNAc(2) in eukaryotes) from the lipid carrier dolichol- pyrophosphate to an asparagine residue with	EMBL; CR857244; CAH89541.1; -; mRNA. RefSeq; NP_001124670.1; NM_001131198.1. AlphaFoldDB; Q5RFB6; -. SMR; Q5RFB6; -. STRING; 9601.ENSPPYP00000015025; -. GeneID; 100171515; -. KEGG; pon:100171515; -. CTD; 6184; -. eggNOG; KOG2291; Eukaryota. InParanoid; Q5RFB6; -. OrthoDB; 1294725at2759; -. UniPathway; UPA00378; -. Proteomes; UP000001595; Unplaced. GO; GO:0005789; C:endoplasmic reticulum membrane; IEA:UniProtKB-SubCell. GO; GO:0016021; C:integral component of membrane; IEA:UniProtKB-KW. GO; GO:0042470; C:melanosome; IEA:UniProtKB-SubCell. GO; GO:0006486; P:protein glycosylation; IEA:UniProtKB-UniPathway. InterPro; IPR007676; Ribophorin_I. PANTHER; PTHR21049; PTHR21049; 1. Pfam; PF04597; Ribophorin_I; 1.	Endoplasmic reticulum {ECO:0000250|UniProtKB:E2RQ08, ECO:0000250|UniProtKB:Q9GMB0}. Endoplasmic reticulum membrane; Single-pass type I membrane protein {ECO:0000305}. Melanosome {ECO:0000250|UniProtKB:P04843}.	Eukaryota; Metazoa; Chordata; Craniata; Vertebrata; Euteleostomi; Mammalia; Eutheria; Euarchontoglires; Primates; Haplorrhini; Catarrhini; Hominidae;OC Pongo.	Eukaryota	6s7t.cif_E Cryo-EM structure of human oligosaccharyltransferase complex OST-B	Dolichyl-diphosphooligosaccharide--protein glycosyltransferase subunit 1 {ECO:0000250|UniProtKB:P04843}; AltName: Full=Dolichyl-diphosphooligosaccharide--protein glycosyltransferase 67 kDa subunit; AltName: Full=Ribophorin I; Short=RPN-I; AltName: Full=Ribophorin-1; Flags: Precursor	Q5RFB6	-!- FUNCTION: Subunit of the oligosaccharyl transferase (OST) complex that catalyzes the initial transfer of a defined glycan (Glc(3)Man(9)GlcNAc(2) in eukaryotes) from the lipid carrier dolichol- pyrophosphate to an asparagine residue with	EMBL; CR857244; CAH89541.1; -; mRNA. RefSeq; NP_001124670.1; NM_001131198.1. AlphaFoldDB; Q5RFB6; -. SMR; Q5RFB6; -. STRING; 9601.ENSPPYP00000015025; -. GeneID; 100171515; -. KEGG; pon:100171515; -. CTD; 6184; -. eggNOG; KOG2291; Eukaryota. InParanoid; Q5RFB6; -. OrthoDB; 1294725at2759; -. UniPathway; UPA00378; -. Proteomes; UP000001595; Unplaced. GO; GO:0005789; C:endoplasmic reticulum membrane; IEA:UniProtKB-SubCell. GO; GO:0016021; C:integral component of membrane; IEA:UniProtKB-KW. GO; GO:0042470; C:melanosome; IEA:UniProtKB-SubCell. GO; GO:0006486; P:protein glycosylation; IEA:UniProtKB-UniPathway. InterPro; IPR007676; Ribophorin_I. PANTHER; PTHR21049; PTHR21049; 1. Pfam; PF04597; Ribophorin_I; 1.	0.733681	0.495881	0.136194	1	1	438	1621	1016	141	AF-A0A497HL20-F1-model_v4	TrmB domain-containing protein	Thermoplasmata archaeon	KOG2291; Eukaryota	COG2512,KOG2784,COG4533,COG1693,COG5631,COG4189,COG1510,COG1386,COG4742,COG1321,COG1378,COG1497,COG2345,COG1420,COG2524,COG3373,COG2005,COG1339,COG1777,KOG2291,COG1802,COG2238,COG4344,COG2390,COG3682,COG1695,COG3327,COG3398,COG5625,COG1414,COG5111,COG1522,COG4190,COG1675,COG1733,COG0735,COG3355,COG4860,COG4738,COG2469,KOG3233,COG1349,COG3388,COG1438,COG3888,COG1959,COG1725,COG1846,COG2186,COG4907,COG4109,KOG1767,COG4861,COG1568,COG3432,COG4519,COG5124,KOG4603,KOG3411,COG0640,COG4465	COG1654,COG3811,COG2344,COG0583,COG4901,COG5529,COG2188,KOG3433,COG3357,COG1167,COG4754,COG5111,COG3763,KOG2593,COG1827,COG2826,COG1609,KOG3862,COG5340,KOG3517,KOG2291,COG3415,COG2973,COG0557,COG1356,COG0664,KOG3471,COG1737,COG2865,COG1318,COG4220,COG4565,KOG3105	COG2378,COG3105,COG3935,COG3711	cog.001187	Predicted membrane-associated trancriptional regulator	K	-	arCOG00391	cog.001187	HeHe__HM4_B27__00535_1-383	NA	NA	YES	PF04597 Ribophorin_I 1	PF13412	Winged helix-turn-helix DNA-binding	HeHe__HM4_B27__00535__314-362	0	0	0	32.4324	0	21.4286	74.1573	91.0448	0	74.3961	30	0	4.16667	33.3333	1.43369	0	0
Hela__Meg22_1618_Bin_161__05001	Hela__Meg22_1618_Bin_161__05001_unrelaxed_rank_1_model_3.pdb	89.3759	HeGe__AB_1215_Bin_94__00415.pdb	Multiple	proposed	NA	Hela__LW55_61__02961__372-499	Q8Z883	Metabolism	I	Catalyzes the phosphatidyl group transfer from one phosphatidylglycerol molecule to another to form cardiolipin (CL) (diphosphatidylglycerol) and glycerol	clsB	COG1502	NA	AF-Q8Z883-F1-model_v2.pdb.gz	13	273	409	109	343	413	0.638142	0.569007	NO	248	6.553e-10	0.14	Cardiolipin synthase B {ECO:0000255|HAMAP-Rule:MF_01917}; Short=CL synthase {ECO:0000255|HAMAP-Rule:MF_01917}; EC=2.7.8.- {ECO:0000255|HAMAP-Rule:MF_01917}	-!- FUNCTION: Catalyzes the phosphatidyl group transfer from one phosphatidylglycerol molecule to another to form cardiolipin (CL) (diphosphatidylglycerol) and glycerol. {ECO:0000255|HAMAP- Rule:MF_01917}. -!- CATALYTIC ACTIVITY: Reac	EMBL; AL513382; CAD05259.1; -; Genomic_DNA. EMBL; AE014613; AAO69696.1; -; Genomic_DNA. RefSeq; NP_455350.1; NC_003198.1. RefSeq; WP_000649638.1; NZ_WSUR01000021.1. AlphaFoldDB; Q8Z883; -. SMR; Q8Z883; -. STRING; 220341.16502026; -. EnsemblBacteria; AAO69696; AAO69696; t2076. KEGG; stt:t2076; -. KEGG; sty:STY0847; -. PATRIC; fig|220341.7.peg.852; -. eggNOG; COG1502; Bacteria. HOGENOM; CLU_038053_0_0_6; -. OMA; EYCQRPL; -. Proteomes; UP000000541; Chromosome. Proteomes; UP000002670; Chromosome. GO; GO:0005886; C:plasma membrane; IEA:UniProtKB-SubCell. GO; GO:0008808; F:cardiolipin synthase activity; IEA:InterPro. GO; GO:0032049; P:cardiolipin biosynthetic process; IEA:InterPro. HAMAP; MF_01917; Cardiolipin_synth_ClsB; 1. InterPro; IPR030872; Cardiolipin_synth_ClsB. InterPro; IPR025202; PLD-like_dom. InterPro; IPR001736; PLipase_D/transphosphatidylase. Pfam; PF13091; PLDc_2; 2. SMART; SM00155; PLDc; 2. PROSITE; PS50035; PLD; 2.	Cell membrane {ECO:0000255|HAMAP-Rule:MF_01917}; Peripheral membrane protein {ECO:0000255|HAMAP-Rule:MF_01917}.	Bacteria; Proteobacteria; Gammaproteobacteria; Enterobacterales; Enterobacteriaceae; Salmonella.	Bacteria	6ehi.cif_G NucT from Helicobacter pylori	Mitochondrial cardiolipin hydrolase; EC=3.1.-.- {ECO:0000250|UniProtKB:Q5SWZ9}; AltName: Full=Choline phosphatase 6; AltName: Full=Mitochondrial phospholipase {ECO:0000250|UniProtKB:Q8N2A8}; Short=MitoPLD {ECO:0000250|UniProtKB:Q8N2A8}; EC=3.1.4.- {ECO:0000250|UniProtKB:Q8N2A8}; AltName: Full=Phosphatidylcholine-hydrolyzing phospholipase D6; AltName: Full=Phospholipase D6; Short=PLD 6	E2RD63	-!- FUNCTION: Presents phospholipase and nuclease activities, depending on the different physiological conditions. Interaction with Mitoguardin (MIGA1 or MIGA2) affects the dimer conformation, facilitating the lipase activity over the nucle	AlphaFoldDB; E2RD63; -. SMR; E2RD63; -. STRING; 9612.ENSCAFP00000027279; -. PaxDb; E2RD63; -. eggNOG; ENOG502RXG9; Eukaryota. HOGENOM; CLU_080814_0_1_1; -. InParanoid; E2RD63; -. OMA; QPFIKEF; -. TreeFam; TF332817; -. Proteomes; UP000002254; Unplaced. Bgee; ENSCAFG00000018470; Expressed in testis and 23 other tissues. GO; GO:0005794; C:Golgi apparatus; IEA:UniProtKB-SubCell. GO; GO:0016021; C:integral component of membrane; IEA:UniProtKB-KW. GO; GO:0005741; C:mitochondrial outer membrane; ISS:UniProtKB. GO; GO:0005739; C:mitochondrion; IBA:GO_Central. GO; GO:0031965; C:nuclear membrane; IEA:UniProtKB-SubCell. GO; GO:0005886; C:plasma membrane; IEA:UniProtKB-SubCell. GO; GO:0035755; F:cardiolipin hydrolase activity; ISS:UniProtKB. GO; GO:0016891; F:endoribonuclease activity, producing 5'-phosphomonoesters; IBA:GO_Central. GO; GO:0046872; F:metal ion binding; IEA:UniProtKB-KW. GO; GO:0042803; F:protein homodimerization activity; ISS:UniProtKB. GO; GO:0043046; P:DNA methylation involved in gamete generation; ISS:UniProtKB. GO; GO:0016042; P:lipid catabolic process; IEA:UniProtKB-KW. GO; GO:0051321; P:meiotic cell cycle; ISS:UniProtKB. GO; GO:0008053; P:mitochondrial fusion; ISS:UniProtKB. GO; GO:0030719; P:P granule organization; ISS:UniProtKB. GO; GO:0034587; P:piRNA metabolic process; ISS:UniProtKB. GO; GO:0007286; P:spermatid development; ISS:UniProtKB. InterPro; IPR025202; PLD-like_dom. InterPro; IPR001736; PLipase_D/transphosphatidylase. Pfam; PF13091; PLDc_2; 1. SMART; SM00155; PLDc; 1. PROSITE; PS50035; PLD; 1.	0.339853	0.503937	0.0826808	1	1	454	3970	305	762	AF-A0A133U4B1-F1-model_v4	PLD phosphodiesterase domain-containing protein	candidate division MSBL1 archaeon SCGC-AAA259B11	COG1502; Bacteria	COG0855,COG1502,KOG3964,KOG3603	COG1378,COG3886,KOG3964,COG4742,KOG1329,COG1568,COG1693	COG1378,COG1502,COG1414,COG4742,COG4533,COG1777	NA	NA	NA	NA	NA	NA	NA	Hela__LW55_61__02961__372-499	Hela__Meg22_1618_Bin_161__05001	YES	PF13091 PLDc_2 2	PF13091	PLD-like domain	Hela__Meg22_1618_Bin_161__05001__136-269	0	0	0	0	0	0	0	0	0	0.966184	0	8.57143	0	0	4.6595	0	0
Jord__D4998C1112H2_Bin_75__01605	Jord__D4998C1112H2_Bin_75__01605.pdb	86.9896	HeGe__AB_1215_Bin_94__00415.pdb	Multiple	proposed	NA	HeGe__YT_6_3__01510	Q96ZT9	Metabolism	E	peptide catabolic process	ape1	COG0308	NA	AF-Q96ZT9-F1-model_v2.pdb.gz	39	200	371	2	216	786	0.436658	0.273537	NO	135	2.503e-05	0.09	Probable aminopeptidase 1; EC=3.4.11.-	-!- COFACTOR: Name=Zn(2+); Xref=ChEBI:CHEBI:29105; Evidence={ECO:0000250}; Note=Binds 1 zinc ion per subunit. {ECO:0000250}; -!- SUBCELLULAR LOCATION: Cytoplasm {ECO:0000305}. -!- SIMILARITY: Belongs to the peptidase M1 family. {ECO:0000305}.	EMBL; BA000023; BAB66834.1; -; Genomic_DNA. RefSeq; WP_010979812.1; NC_003106.2. AlphaFoldDB; Q96ZT9; -. SMR; Q96ZT9; -. STRING; 273063.STK_17460; -. MEROPS; M01.020; -. EnsemblBacteria; BAB66834; BAB66834; STK_17460. GeneID; 1459799; -. KEGG; sto:STK_17460; -. PATRIC; fig|273063.9.peg.1992; -. eggNOG; arCOG02969; Archaea. OMA; AWQANWP; -. OrthoDB; 3866at2157; -. Proteomes; UP000001015; Chromosome. GO; GO:0005737; C:cytoplasm; IEA:UniProtKB-SubCell. GO; GO:0004177; F:aminopeptidase activity; IEA:UniProtKB-KW. GO; GO:0008237; F:metallopeptidase activity; IEA:UniProtKB-KW. GO; GO:0008270; F:zinc ion binding; IEA:InterPro. CDD; cd09601; M1_APN-Q_like; 1. Gene3D; 1.10.390.10; -; 1. Gene3D; 2.60.40.1730; -; 1. InterPro; IPR045357; Aminopeptidase_N-like_N. InterPro; IPR042097; Aminopeptidase_N-like_N_sf. InterPro; IPR024571; ERAP1-like_C_dom. InterPro; IPR034016; M1_APN-typ. InterPro; IPR001930; Peptidase_M1. InterPro; IPR014782; Peptidase_M1_dom. InterPro; IPR027268; Peptidase_M4/M1_CTD_sf. Pfam; PF11838; ERAP1_C; 1. Pfam; PF01433; Peptidase_M1; 1. Pfam; PF17900; Peptidase_M1_N; 1. PRINTS; PR00756; ALADIPTASE. SUPFAM; SSF63737; SSF63737; 1. PROSITE; PS00142; ZINC_PROTEASE; 1.	Cytoplasm {ECO:0000305}.	Archaea; Crenarchaeota; Thermoprotei; Sulfolobales; Sulfolobaceae; Sulfurisphaera.	Archaea	6a8z.cif_A Crystal structure of M1 zinc metallopeptidase from Deinococcus radiodurans	Dolichyl-diphosphooligosaccharide--protein glycosyltransferase subunit 1 {ECO:0000250|UniProtKB:P04843}; AltName: Full=Dolichyl-diphosphooligosaccharide--protein glycosyltransferase 67 kDa subunit; AltName: Full=Ribophorin I; Short=RPN-I; AltName: Full=Ribophorin-1; Flags: Precursor	Q9GMB0	-!- FUNCTION: Subunit of the oligosaccharyl transferase (OST) complex that catalyzes the initial transfer of a defined glycan (Glc(3)Man(9)GlcNAc(2) in eukaryotes) from the lipid carrier dolichol- pyrophosphate to an asparagine residue with	EMBL; AJ293582; CAC04096.1; -; mRNA. RefSeq; NP_999498.1; NM_214333.1. AlphaFoldDB; Q9GMB0; -. SMR; Q9GMB0; -. STRING; 9823.ENSSSCP00000012376; -. PaxDb; Q9GMB0; -. PeptideAtlas; Q9GMB0; -. PRIDE; Q9GMB0; -. GeneID; 397606; -. KEGG; ssc:397606; -. CTD; 6184; -. eggNOG; KOG2291; Eukaryota. InParanoid; Q9GMB0; -. OrthoDB; 1294725at2759; -. UniPathway; UPA00378; -. Proteomes; UP000008227; Unplaced. Proteomes; UP000314985; Unplaced. GO; GO:0016021; C:integral component of membrane; IEA:UniProtKB-KW. GO; GO:0042470; C:melanosome; IEA:UniProtKB-SubCell. GO; GO:0008250; C:oligosaccharyltransferase complex; IBA:GO_Central. GO; GO:0018279; P:protein N-linked glycosylation via asparagine; IBA:GO_Central. InterPro; IPR007676; Ribophorin_I. PANTHER; PTHR21049; PTHR21049; 1. Pfam; PF04597; Ribophorin_I; 1.	0.84097	0.608553	0	1	1	0	90	861	35	AF-A0A7J2LL35-F1-model_v4	Uncharacterized protein	Candidatus Bathyarchaeota archaeon	arCOG02969; Archaea	COG2512,COG1693,COG1510,COG2345,KOG2784,COG1378,COG1777,COG4742,COG1414,COG4533,COG3373,COG2390,COG0735,COG2524,COG4189,COG1522,COG3327,COG1497,COG5625,COG4344,COG1339,COG5631	COG3682,COG5111,COG3388,COG1321,COG1675,COG3355,COG2469,COG2005,COG1420,COG4860,COG4109,COG1846,COG4190,COG1349,COG1386,COG1725,KOG3233,COG4738,COG1802,COG1695,COG3398,COG3888,KOG4603,COG2186,COG2188,COG1959,COG5529,COG1733,COG1167,COG4519,COG5124,COG3811,COG1777,COG1654,COG3432,COG3357,COG4907,COG2238,KOG3517,COG1568,COG1827,COG4901,COG5340,KOG1767,COG1438,COG4861,KOG3433,COG0640,COG2344,KOG0849,KOG3862,COG2826	COG5026,COG1609,KOG3411,COG2739,COG4465,KOG3471,KOG1693	NA	NA	NA	NA	NA	NA	NA	HeGe__YT_6_3__01510	Jord__D4998C1112H2_Bin_75__01605	YES	PF11838 ERAP1_C 1;PF01433 Peptidase_M1 1;PF17900 Peptidase_M1_N 1	NA	NA	NA	0	0	0	0	0	0	1.1236	1.49254	0	0.966184	0	0	0	3.0303	0	0	0
HeGe__AB_1215_Bin_94__00415	HeGe__AB_1215_Bin_94__00415.pdb	75.8868	HeGe__AB_1215_Bin_94__00415.pdb	Multiple	proposed	NA	HeGe__Meg22_02_Bin_168__01358__253-387	Q9YH85	Cellular processes and signaling	W	Alpha-tectorin	TECTA	KOG1216	KOG4291	AF-Q9YH85-F1-model_v2.pdb.gz	86	243	387	28	229	2120	0.408269	0.095283	NO	198	1.058e-06	0.174	Alpha-tectorin; Flags: Precursor	-!- FUNCTION: One of the major non-collagenous components of the tectorial membrane. The tectorial membrane is an extracellular matrix of the inner ear that covers the neuroepithelium of the cochlea and contacts the stereocilia bundles of s	EMBL; AJ012287; CAA09979.1; -; mRNA. PIR; T30243; T30243. AlphaFoldDB; Q9YH85; -. SMR; Q9YH85; -. STRING; 9031.ENSGALP00000040065; -. eggNOG; KOG1216; Eukaryota. eggNOG; KOG4291; Eukaryota. InParanoid; Q9YH85; -. PhylomeDB; Q9YH85; -. Proteomes; UP000000539; Unplaced. GO; GO:0031225; C:anchored component of membrane; IEA:UniProtKB-KW. GO; GO:0062023; C:collagen-containing extracellular matrix; IEA:InterPro. GO; GO:0031012; C:extracellular matrix; IBA:GO_Central. GO; GO:0005615; C:extracellular space; IBA:GO_Central. GO; GO:0005886; C:plasma membrane; IEA:UniProtKB-SubCell. GO; GO:0005201; F:extracellular matrix structural constituent; IEA:InterPro. GO; GO:0007160; P:cell-matrix adhesion; IEA:InterPro. GO; GO:0007605; P:sensory perception of sound; IEA:UniProtKB-KW. Gene3D; 2.60.40.4100; -; 1. InterPro; IPR003886; NIDO_dom. InterPro; IPR036084; Ser_inhib-like_sf. InterPro; IPR033026; TECTA. InterPro; IPR002919; TIL_dom. InterPro; IPR025615; TILa_dom. InterPro; IPR014853; Unchr_dom_Cys-rich. InterPro; IPR001007; VWF_dom. InterPro; IPR001846; VWF_type-D. InterPro; IPR042235; ZP-C. InterPro; IPR001507; ZP_dom. InterPro; IPR017977; ZP_dom_CS. PANTHER; PTHR46160:SF3; PTHR46160:SF3; 1. Pfam; PF08742; C8; 3. Pfam; PF06119; NIDO; 1. Pfam; PF01826; TIL; 3. Pfam; PF12714; TILa; 1. Pfam; PF00094; VWD; 4. Pfam; PF00100; Zona_pellucida; 1. SMART; SM00832; C8; 3. SMART; SM00539; NIDO; 1. SMART; SM00215; VWC_out; 2. SMART; SM00216; VWD; 4. SMART; SM00241; ZP; 1. SUPFAM; SSF57567; SSF57567; 3. PROSITE; PS51220; NIDO; 1. PROSITE; PS51233; VWFD; 4. PROSITE; PS00682; ZP_1; 1. PROSITE; PS51034; ZP_2; 1.	Cell membrane {ECO:0000305}; Lipid-anchor, GPI- anchor {ECO:0000305}; Extracellular side {ECO:0000305}. Secreted, extracellular space, extracellular matrix. Note=Found in the non- collagenous matrix of the tectorial membrane. {ECO:0000250}.	Eukaryota; Metazoa; Chordata; Craniata; Vertebrata; Euteleostomi; Archelosauria; Archosauria; Dinosauria; Saurischia; Theropoda;OC Coelurosauria; Aves; Neognathae; Galloanserae; Galliformes; Phasianidae;OC Phasianinae; Gallus.	Eukaryota	NA	Alpha-tectorin; Flags: Precursor	Q9YH85	-!- FUNCTION: One of the major non-collagenous components of the tectorial membrane. The tectorial membrane is an extracellular matrix of the inner ear that covers the neuroepithelium of the cochlea and contacts the stereocilia bundles of s	EMBL; AJ012287; CAA09979.1; -; mRNA. PIR; T30243; T30243. AlphaFoldDB; Q9YH85; -. SMR; Q9YH85; -. STRING; 9031.ENSGALP00000040065; -. eggNOG; KOG1216; Eukaryota. eggNOG; KOG4291; Eukaryota. InParanoid; Q9YH85; -. PhylomeDB; Q9YH85; -. Proteomes; UP000000539; Unplaced. GO; GO:0031225; C:anchored component of membrane; IEA:UniProtKB-KW. GO; GO:0062023; C:collagen-containing extracellular matrix; IEA:InterPro. GO; GO:0031012; C:extracellular matrix; IBA:GO_Central. GO; GO:0005615; C:extracellular space; IBA:GO_Central. GO; GO:0005886; C:plasma membrane; IEA:UniProtKB-SubCell. GO; GO:0005201; F:extracellular matrix structural constituent; IEA:InterPro. GO; GO:0007160; P:cell-matrix adhesion; IEA:InterPro. GO; GO:0007605; P:sensory perception of sound; IEA:UniProtKB-KW. Gene3D; 2.60.40.4100; -; 1. InterPro; IPR003886; NIDO_dom. InterPro; IPR036084; Ser_inhib-like_sf. InterPro; IPR033026; TECTA. InterPro; IPR002919; TIL_dom. InterPro; IPR025615; TILa_dom. InterPro; IPR014853; Unchr_dom_Cys-rich. InterPro; IPR001007; VWF_dom. InterPro; IPR001846; VWF_type-D. InterPro; IPR042235; ZP-C. InterPro; IPR001507; ZP_dom. InterPro; IPR017977; ZP_dom_CS. PANTHER; PTHR46160:SF3; PTHR46160:SF3; 1. Pfam; PF08742; C8; 3. Pfam; PF06119; NIDO; 1. Pfam; PF01826; TIL; 3. Pfam; PF12714; TILa; 1. Pfam; PF00094; VWD; 4. Pfam; PF00100; Zona_pellucida; 1. SMART; SM00832; C8; 3. SMART; SM00539; NIDO; 1. SMART; SM00215; VWC_out; 2. SMART; SM00216; VWD; 4. SMART; SM00241; ZP; 1. SUPFAM; SSF57567; SSF57567; 3. PROSITE; PS51220; NIDO; 1. PROSITE; PS51233; VWFD; 4. PROSITE; PS00682; ZP_1; 1. PROSITE; PS51034; ZP_2; 1.	0.408269	0.095283	0.148438	1	1	76	393	26	17	AF-A0A0F9CDP6-F1-model_v4	CARDB domain-containing protein	marine sediment metagenome	KOG4291; Eukaryota	COG3889	KOG3540,KOG3637,COG3763	KOG1226,KOG3653,KOG4258,KOG4818,COG1470,COG3524,KOG0196,KOG1024	NA	NA	NA	NA	NA	cog.002948	HeGe__AB_1215_Bin_94__00415_73-252	HeGe__Meg22_02_Bin_168__01358__253-387	HeGe__AB_1215_Bin_94__00415__1-72;HeGe__AB_1215_Bin_94__00415__253-387	YES	PF08742 C8 3;PF06119 NIDO 1;PF01826 TIL 3;PF12714 TILa 1;PF00094 VWD 4;PF00100 Zona_pellucida 1	NA	NA	NA	0	0	0	0	0	0	0	8.95522	0	0	0	0	0	0	0	0	0
HeGe__AB_1215_Bin_94__00561	HeGe__AB_1215_Bin_94__00561_unrelaxed_rank_1_model_1.pdb	72.6277	HeGe__AB_1215_Bin_94__00561_unrelaxed_rank_1_model_1.pdb	Poorly characterized	proposed	Liu et al, 2021	HeGe__Meg22_810_Bin_9__01297__1-78	Q04732	NA	NA	NA	NA	NA	NA	AF-Q04732-F1-model_v2.pdb.gz	81	240	433	203	364	695	0.369515	0.233094	NO	621	9.917e-16	0.481	Calcium-binding acidic-repeat protein; Short=ARP; Flags: Precursor	-!- FUNCTION: May function as a calcium-binding protein. -!- SUBCELLULAR LOCATION: Secreted. Endoplasmic reticulum.	EMBL; X68475; CAA48495.1; -; mRNA. PIR; S27390; S27390. AlphaFoldDB; Q04732; -. GO; GO:0005783; C:endoplasmic reticulum; IEA:UniProtKB-SubCell. GO; GO:0005576; C:extracellular region; IEA:UniProtKB-SubCell. GO; GO:0005509; F:calcium ion binding; IEA:InterPro. Gene3D; 4.10.1080.10; -; 3. InterPro; IPR018247; EF_Hand_1_Ca_BS. InterPro; IPR028974; TSP_type-3_rpt. PROSITE; PS00018; EF_HAND_1; 2.	Secreted. Endoplasmic reticulum.	Eukaryota; Discoba; Euglenozoa; Euglenida; Spirocuta; Euglenophyceae; Euglenales; Euglenaceae; Euglena.	Eukaryota	NA	Calcium-binding acidic-repeat protein; Short=ARP; Flags: Precursor	Q04732	-!- FUNCTION: May function as a calcium-binding protein. -!- SUBCELLULAR LOCATION: Secreted. Endoplasmic reticulum.	EMBL; X68475; CAA48495.1; -; mRNA. PIR; S27390; S27390. AlphaFoldDB; Q04732; -. GO; GO:0005783; C:endoplasmic reticulum; IEA:UniProtKB-SubCell. GO; GO:0005576; C:extracellular region; IEA:UniProtKB-SubCell. GO; GO:0005509; F:calcium ion binding; IEA:InterPro. Gene3D; 4.10.1080.10; -; 3. InterPro; IPR018247; EF_Hand_1_Ca_BS. InterPro; IPR028974; TSP_type-3_rpt. PROSITE; PS00018; EF_HAND_1; 2.	0.369515	0.233094	0.0210368	1	1	28	757	413	133	AF-A0A3N5KFP0-F1-model_v4	OmpA family protein	Ignavibacteriae bacterium	NA	NA	NA	COG4452	NA	NA	NA	NA	NA	cog.000657;cog.000896	HeGe__AB_1215_Bin_94__00561_357-433;HeGe__AB_1215_Bin_94__00561_81-253	HeGe__Meg22_810_Bin_9__01297__1-78	HeGe__AB_1215_Bin_94__00561__1-80;HeGe__AB_1215_Bin_94__00561__254-356	YES	NA	PF18884;PF18884;PF18884;PF18884	Bacterial TSP3 repeat;#;Bacterial TSP3 repeat;#;Bacterial TSP3 repeat;#;Bacterial TSP3 repeat	HeGe__AB_1215_Bin_94__00561__82-99;HeGe__AB_1215_Bin_94__00561__149-168;HeGe__AB_1215_Bin_94__00561__195-212;HeGe__AB_1215_Bin_94__00561__218-232	0	0	0	0	0	0	0	10.4478	0	0	0	0	0	0	0	0	0
Loki__HyVt-336__03099	Loki__HyVt-336__03099.pdb	84.1686	HeGe__AB_1215_Bin_94__01771_unrelaxed_rank_1_model_3.pdb	Metabolism	iESP	NA	Loki__HyVt-332__01434	Q5ZK44	Poorly characterized	S	Family with sequence similarity 172 member A	FAM172A	KOG3967	KOG3967	AF-Q5ZK44-F1-model_v2.pdb.gz	4	234	235	102	398	416	0.982979	0.713942	YES	280	2.533e-09	0.153	Cotranscriptional regulator FAM172A homolog {ECO:0000250|UniProtKB:Q3TNH5}; AltName: Full=Protein FAM172A; Flags: Precursor	-!- FUNCTION: May play role in the regulation of alternative splicing. May have hydrolase activity. {ECO:0000250|UniProtKB:Q3TNH5}. -!- SUBCELLULAR LOCATION: Nucleus {ECO:0000250|UniProtKB:Q3TNH5}. Cytoplasm {ECO:0000250|UniProtKB:Q3TNH5}. -!-	EMBL; AJ720240; CAG31899.1; -; mRNA. RefSeq; NP_001006574.1; NM_001006574.1. AlphaFoldDB; Q5ZK44; -. SMR; Q5ZK44; -. STRING; 9031.ENSGALP00000036880; -. ESTHER; chick-f172a; Arb2_FAM172A. PaxDb; Q5ZK44; -. Ensembl; ENSGALT00000023631; ENSGALP00000023585; ENSGALG00000014661. Ensembl; ENSGALT00000087501; ENSGALP00000064299; ENSGALG00000014661. GeneID; 427109; -. KEGG; gga:427109; -. CTD; 83989; -. eggNOG; KOG3967; Eukaryota. GeneTree; ENSGT00530000063907; -. HOGENOM; CLU_048484_2_1_1; -. InParanoid; Q5ZK44; -. OMA; CNWVSST; -. OrthoDB; 1036194at2759; -. PhylomeDB; Q5ZK44; -. PRO; PR:Q5ZK44; -. Proteomes; UP000000539; Chromosome Z. Bgee; ENSGALG00000014661; Expressed in spleen and 14 other tissues. ExpressionAtlas; Q5ZK44; baseline and differential. GO; GO:0005737; C:cytoplasm; ISS:UniProtKB. GO; GO:0005783; C:endoplasmic reticulum; IEA:Ensembl. GO; GO:0005634; C:nucleus; ISS:UniProtKB. GO; GO:0031048; P:heterochromatin assembly by small RNA; IBA:GO_Central. GO; GO:0006397; P:mRNA processing; IEA:UniProtKB-KW. GO; GO:0014032; P:neural crest cell development; IEA:Ensembl. GO; GO:0000381; P:regulation of alternative mRNA splicing, via spliceosome; IEA:Ensembl. GO; GO:0008380; P:RNA splicing; IEA:UniProtKB-KW. InterPro; IPR029058; AB_hydrolase. InterPro; IPR039929; FAM172A. PANTHER; PTHR21357:SF3; PTHR21357:SF3; 1. SUPFAM; SSF53474; SSF53474; 1.	Nucleus {ECO:0000250|UniProtKB:Q3TNH5}. Cytoplasm {ECO:0000250|UniProtKB:Q3TNH5}.	Eukaryota; Metazoa; Chordata; Craniata; Vertebrata; Euteleostomi; Archelosauria; Archosauria; Dinosauria; Saurischia; Theropoda;OC Coelurosauria; Aves; Neognathae; Galloanserae; Galliformes; Phasianidae;OC Phasianinae; Gallus.	Eukaryota	4wy8.cif_A Structural analysis of two fungal esterases from Rhizomucor miehei explaining their substrate specificity	Cotranscriptional regulator FAM172A homolog {ECO:0000250|UniProtKB:Q3TNH5}; AltName: Full=Protein FAM172A; Flags: Precursor	Q5ZK44	-!- FUNCTION: May play role in the regulation of alternative splicing. May have hydrolase activity. {ECO:0000250|UniProtKB:Q3TNH5}. -!- SUBCELLULAR LOCATION: Nucleus {ECO:0000250|UniProtKB:Q3TNH5}. Cytoplasm {ECO:0000250|UniProtKB:Q3TNH5}. -!-	EMBL; AJ720240; CAG31899.1; -; mRNA. RefSeq; NP_001006574.1; NM_001006574.1. AlphaFoldDB; Q5ZK44; -. SMR; Q5ZK44; -. STRING; 9031.ENSGALP00000036880; -. ESTHER; chick-f172a; Arb2_FAM172A. PaxDb; Q5ZK44; -. Ensembl; ENSGALT00000023631; ENSGALP00000023585; ENSGALG00000014661. Ensembl; ENSGALT00000087501; ENSGALP00000064299; ENSGALG00000014661. GeneID; 427109; -. KEGG; gga:427109; -. CTD; 83989; -. eggNOG; KOG3967; Eukaryota. GeneTree; ENSGT00530000063907; -. HOGENOM; CLU_048484_2_1_1; -. InParanoid; Q5ZK44; -. OMA; CNWVSST; -. OrthoDB; 1036194at2759; -. PhylomeDB; Q5ZK44; -. PRO; PR:Q5ZK44; -. Proteomes; UP000000539; Chromosome Z. Bgee; ENSGALG00000014661; Expressed in spleen and 14 other tissues. ExpressionAtlas; Q5ZK44; baseline and differential. GO; GO:0005737; C:cytoplasm; ISS:UniProtKB. GO; GO:0005783; C:endoplasmic reticulum; IEA:Ensembl. GO; GO:0005634; C:nucleus; ISS:UniProtKB. GO; GO:0031048; P:heterochromatin assembly by small RNA; IBA:GO_Central. GO; GO:0006397; P:mRNA processing; IEA:UniProtKB-KW. GO; GO:0014032; P:neural crest cell development; IEA:Ensembl. GO; GO:0000381; P:regulation of alternative mRNA splicing, via spliceosome; IEA:Ensembl. GO; GO:0008380; P:RNA splicing; IEA:UniProtKB-KW. InterPro; IPR029058; AB_hydrolase. InterPro; IPR039929; FAM172A. PANTHER; PTHR21357:SF3; PTHR21357:SF3; 1. SUPFAM; SSF53474; SSF53474; 1.	0.982979	0.713942	0.441924	2.4006e-11	5.45477e-37	974	1021	32	177	AF-A0A0F9HPS2-F1-model_v4	Uncharacterized protein	marine sediment metagenome	KOG3967; Eukaryota	KOG3967,COG0412,KOG4627,KOG2112,KOG3101,KOG2624,COG3571,KOG1552,KOG3975,COG2267,COG3509,COG0627,COG0400,COG3458,COG0657,KOG1455,COG2945,KOG4667,COG2819,COG4757,KOG1454,KOG3043,COG3545,KOG1553,KOG4840,COG1647,COG3946,COG3208,KOG2551,KOG3253,COG4814,COG4099,KOG2382,KOG3847,COG1505,KOG2541,KOG1551,COG1506,KOG2281,COG0596,KOG1515,KOG4391,COG3243,KOG4178,COG3150,KOG4409,KOG2931,KOG3724,COG2936,COG4188,COG2382,COG4782,COG4287,COG2021,COG4947,KOG2100,KOG2029,KOG2984,COG4553	COG1770,KOG1838,KOG2564,KOG1282,KOG1283,KOG2521,COG2830,COG2939,KOG2237,KOG4372,KOG2369,KOG2182,KOG1202,COG1075,COG0429,KOG2183,KOG2565,KOG2385,KOG4388,COG1073,COG3319	NA	NA	NA	NA	NA	NA	NA	NA	Loki__HyVt-332__01434	Loki__HyVt-336__03099	YES	NA	NA	NA	NA	0	0	0	0	0	0	3.37079	0	0	0	0	0	0	0	3.94265	0	0
HeGe__AC18__01094	HeGe__AC18__01094.pdb	87.8618	HeGe__AC18__01094.pdb	Information storage and processing	iESP	NA	HeGe__D4994_C39_H2_Bin_6__00942__1-68	A6UPK8	Information storage and processing	J	eIF-2 functions in the early steps of protein synthesis by forming a ternary complex with GTP and initiator tRNA	eif2g	COG3276	NA	AF-A6UPK8-F1-model_v2.pdb.gz	73	478	478	3	410	410	0.849372	0.995122	NO	2588	1.835e-66	0.565	Translation initiation factor 2 subunit gamma {ECO:0000255|HAMAP-Rule:MF_00119}; EC=3.6.5.3 {ECO:0000255|HAMAP-Rule:MF_00119}; AltName: Full=aIF2-gamma {ECO:0000255|HAMAP-Rule:MF_00119}; AltName: Full=eIF-2-gamma {ECO:0000255|HAMAP-Rule:MF_00119}	-!- FUNCTION: eIF-2 functions in the early steps of protein synthesis by forming a ternary complex with GTP and initiator tRNA. {ECO:0000255|HAMAP-Rule:MF_00119}. -!- CATALYTIC ACTIVITY: Reaction=GTP + H2O = GDP + H(+) + phosphate; Xref=Rh	EMBL; CP000742; ABR54430.1; -; Genomic_DNA. RefSeq; WP_011972333.1; NC_009634.1. AlphaFoldDB; A6UPK8; -. SMR; A6UPK8; -. STRING; 406327.Mevan_0523; -. EnsemblBacteria; ABR54430; ABR54430; Mevan_0523. GeneID; 5325730; -. KEGG; mvn:Mevan_0523; -. eggNOG; arCOG01563; Archaea. HOGENOM; CLU_027154_0_1_2; -. OMA; NIGMVGH; -. OrthoDB; 25592at2157; -. Proteomes; UP000001107; Chromosome. GO; GO:0005525; F:GTP binding; IEA:UniProtKB-UniRule. GO; GO:0003924; F:GTPase activity; IEA:InterPro. GO; GO:0046872; F:metal ion binding; IEA:UniProtKB-KW. GO; GO:0003746; F:translation elongation factor activity; IEA:UniProtKB-UniRule. GO; GO:0003743; F:translation initiation factor activity; IEA:UniProtKB-KW. GO; GO:0000049; F:tRNA binding; IEA:InterPro. CDD; cd01888; eIF2_gamma; 1. CDD; cd03688; eIF2_gamma_II; 1. CDD; cd15490; eIF2_gamma_III; 1. Gene3D; 3.40.50.300; -; 1. HAMAP; MF_00119; eIF_2_gamma; 1. InterPro; IPR004161; EFTu-like_2. InterPro; IPR015256; eIF2g_C. InterPro; IPR044127; eIF2g_dom_2. InterPro; IPR044128; eIF2g_GTP-bd. InterPro; IPR027417; P-loop_NTPase. InterPro; IPR005225; Small_GTP-bd_dom. InterPro; IPR000795; T_Tr_GTP-bd_dom. InterPro; IPR022424; TIF2_gsu. InterPro; IPR009000; Transl_B-barrel_sf. InterPro; IPR009001; Transl_elong_EF1A/Init_IF2_C. Pfam; PF09173; eIF2_C; 1. Pfam; PF00009; GTP_EFTU; 1. Pfam; PF03144; GTP_EFTU_D2; 1. PRINTS; PR00315; ELONGATNFCT. SUPFAM; SSF50447; SSF50447; 1. SUPFAM; SSF50465; SSF50465; 1. SUPFAM; SSF52540; SSF52540; 1. TIGRFAMs; TIGR03680; eif2g_arch; 1. TIGRFAMs; TIGR00231; small_GTP; 1. PROSITE; PS51722; G_TR_2; 1.	NA	Archaea; Euryarchaeota; Methanomada group; Methanococci; Methanococcales; Methanococcaceae; Methanococcus.	Archaea	6r8s.cif_A Crystal structure of aIF2gamma subunit I181K from archaeon Sulfolobus solfataricus complexed with GDPCP	Eukaryotic translation initiation factor 2 subunit 3; EC=3.6.5.3; AltName: Full=Eukaryotic translation initiation factor 2 subunit gamma; Short=eIF-2-gamma	Q2KHU8	-!- FUNCTION: As a subunit of eukaryotic initiation factor 2 (eIF-2), involved in the early steps of protein synthesis. In the presence of GTP, eIF-2 forms a ternary complex with initiator tRNA Met-tRNAi and then recruits the 40S ribosomal	EMBL; BC112875; AAI12876.1; -; mRNA. EMBL; BT030491; ABQ12931.1; ALT_INIT; mRNA. RefSeq; NP_001039582.1; NM_001046117.2. AlphaFoldDB; Q2KHU8; -. SMR; Q2KHU8; -. STRING; 9913.ENSBTAP00000019064; -. PaxDb; Q2KHU8; -. PeptideAtlas; Q2KHU8; -. PRIDE; Q2KHU8; -. Ensembl; ENSBTAT00000019064; ENSBTAP00000019064; ENSBTAG00000014337. GeneID; 512350; -. KEGG; bta:512350; -. CTD; 1968; -. VEuPathDB; HostDB:ENSBTAG00000014337; -. eggNOG; KOG0466; Eukaryota. GeneTree; ENSGT00550000074801; -. HOGENOM; CLU_027154_0_1_1; -. InParanoid; Q2KHU8; -. OMA; NIGMVGH; -. OrthoDB; 903135at2759; -. TreeFam; TF101513; -. Reactome; R-BTA-382556; ABC-family proteins mediated transport. Reactome; R-BTA-72695; Formation of the ternary complex, and subsequently, the 43S complex. Proteomes; UP000009136; Chromosome X. Bgee; ENSBTAG00000014337; Expressed in female gonad and 99 other tissues. GO; GO:0005850; C:eukaryotic translation initiation factor 2 complex; ISS:UniProtKB. GO; GO:0005525; F:GTP binding; IEA:UniProtKB-KW. GO; GO:0003924; F:GTPase activity; IEA:InterPro. GO; GO:0008135; F:translation factor activity, RNA binding; ISS:UniProtKB. GO; GO:0003743; F:translation initiation factor activity; ISS:UniProtKB. GO; GO:0000049; F:tRNA binding; IEA:InterPro. GO; GO:0001731; P:formation of translation preinitiation complex; IBA:GO_Central. GO; GO:0045903; P:positive regulation of translational fidelity; IBA:GO_Central. GO; GO:0006413; P:translational initiation; ISS:UniProtKB. CDD; cd01888; eIF2_gamma; 1. CDD; cd03688; eIF2_gamma_II; 1. CDD; cd15490; eIF2_gamma_III; 1. Gene3D; 3.40.50.300; -; 1. InterPro; IPR004161; EFTu-like_2. InterPro; IPR015256; eIF2g_C. InterPro; IPR044127; eIF2g_dom_2. InterPro; IPR044128; eIF2g_GTP-bd. InterPro; IPR027417; P-loop_NTPase. InterPro; IPR000795; T_Tr_GTP-bd_dom. InterPro; IPR009000; Transl_B-barrel_sf. InterPro; IPR009001; Transl_elong_EF1A/Init_IF2_C. Pfam; PF09173; eIF2_C; 1. Pfam; PF00009; GTP_EFTU; 1. Pfam; PF03144; GTP_EFTU_D2; 1. PRINTS; PR00315; ELONGATNFCT. SUPFAM; SSF50447; SSF50447; 1. SUPFAM; SSF50465; SSF50465; 1. SUPFAM; SSF52540; SSF52540; 1. PROSITE; PS51722; G_TR_2; 1.	0.843096	0.894068	0.519324	1.23888e-138	5.85367e-14	3534	1924	184	1163	AF-A0A2V3HY65-F1-model_v4	Translation initiation factor IF-2 subunit gamma	Thaumarchaeota archaeon	arCOG01563; Archaea	NA	NA	NA	NA	NA	NA	NA	NA	cog.000820	HeGe__AC18__01094_69-478	HeGe__D4994_C39_H2_Bin_6__00942__1-68	HeGe__AC18__01094__1-68	YES	PF09173 eIF2_C 1;PF00009 GTP_EFTU 1;PF03144 GTP_EFTU_D2 1	PF00009;PF03144;PF09173	Elongation factor Tu GTP binding domain;#;Elongation factor Tu domain 2;#;Initiation factor eIF2 gamma, C terminal	HeGe__AC18__01094__79-270;HeGe__AC18__01094__302-367;HeGe__AC18__01094__392-477	0	0	0	0	0	0	0	13.4328	0	0	0	0	0	0	0	0	0
HeGe__12R2_15_1__02104	HeGe__12R2_15_1__02104.pdb	88.1869	HeGe__AC18__01094.pdb	Information storage and processing	iESP	NA	cog.013217	A6UTL4	Information storage and processing	J	eIF-2 functions in the early steps of protein synthesis by forming a ternary complex with GTP and initiator tRNA	eif2g	COG3276	NA	AF-A6UTL4-F1-model_v2.pdb.gz	84	487	487	5	410	410	0.829569	0.990244	NO	2543	1.069e-64	0.571	Translation initiation factor 2 subunit gamma {ECO:0000255|HAMAP-Rule:MF_00119}; EC=3.6.5.3 {ECO:0000255|HAMAP-Rule:MF_00119}; AltName: Full=aIF2-gamma {ECO:0000255|HAMAP-Rule:MF_00119}; AltName: Full=eIF-2-gamma {ECO:0000255|HAMAP-Rule:MF_00119}	-!- FUNCTION: eIF-2 functions in the early steps of protein synthesis by forming a ternary complex with GTP and initiator tRNA. {ECO:0000255|HAMAP-Rule:MF_00119}. -!- CATALYTIC ACTIVITY: Reaction=GTP + H2O = GDP + H(+) + phosphate; Xref=Rh	EMBL; CP000743; ABR55836.1; -; Genomic_DNA. RefSeq; WP_011972968.1; NC_009635.1. AlphaFoldDB; A6UTL4; -. SMR; A6UTL4; -. STRING; 419665.Maeo_0246; -. EnsemblBacteria; ABR55836; ABR55836; Maeo_0246. GeneID; 5327768; -. KEGG; mae:Maeo_0246; -. eggNOG; arCOG01563; Archaea. HOGENOM; CLU_027154_0_1_2; -. OMA; NIGMVGH; -. OrthoDB; 25592at2157; -. Proteomes; UP000001106; Chromosome. GO; GO:0005525; F:GTP binding; IEA:UniProtKB-UniRule. GO; GO:0003924; F:GTPase activity; IEA:InterPro. GO; GO:0046872; F:metal ion binding; IEA:UniProtKB-KW. GO; GO:0003746; F:translation elongation factor activity; IEA:UniProtKB-UniRule. GO; GO:0003743; F:translation initiation factor activity; IEA:UniProtKB-KW. GO; GO:0000049; F:tRNA binding; IEA:InterPro. CDD; cd01888; eIF2_gamma; 1. CDD; cd03688; eIF2_gamma_II; 1. CDD; cd15490; eIF2_gamma_III; 1. Gene3D; 3.40.50.300; -; 1. HAMAP; MF_00119; eIF_2_gamma; 1. InterPro; IPR015256; eIF2g_C. InterPro; IPR044127; eIF2g_dom_2. InterPro; IPR044128; eIF2g_GTP-bd. InterPro; IPR027417; P-loop_NTPase. InterPro; IPR005225; Small_GTP-bd_dom. InterPro; IPR000795; T_Tr_GTP-bd_dom. InterPro; IPR022424; TIF2_gsu. InterPro; IPR009000; Transl_B-barrel_sf. InterPro; IPR009001; Transl_elong_EF1A/Init_IF2_C. Pfam; PF09173; eIF2_C; 1. Pfam; PF00009; GTP_EFTU; 1. PRINTS; PR00315; ELONGATNFCT. SUPFAM; SSF50447; SSF50447; 1. SUPFAM; SSF50465; SSF50465; 1. SUPFAM; SSF52540; SSF52540; 1. TIGRFAMs; TIGR03680; eif2g_arch; 1. TIGRFAMs; TIGR00231; small_GTP; 1. PROSITE; PS51722; G_TR_2; 1.	NA	Archaea; Euryarchaeota; Methanomada group; Methanococci; Methanococcales; Methanococcaceae; Methanococcus.	Archaea	6r8s.cif_A Crystal structure of aIF2gamma subunit I181K from archaeon Sulfolobus solfataricus complexed with GDPCP	Eukaryotic translation initiation factor 2 subunit 3; EC=3.6.5.3; AltName: Full=Eukaryotic translation initiation factor 2 subunit gamma; Short=eIF-2-gamma	Q2KHU8	-!- FUNCTION: As a subunit of eukaryotic initiation factor 2 (eIF-2), involved in the early steps of protein synthesis. In the presence of GTP, eIF-2 forms a ternary complex with initiator tRNA Met-tRNAi and then recruits the 40S ribosomal	EMBL; BC112875; AAI12876.1; -; mRNA. EMBL; BT030491; ABQ12931.1; ALT_INIT; mRNA. RefSeq; NP_001039582.1; NM_001046117.2. AlphaFoldDB; Q2KHU8; -. SMR; Q2KHU8; -. STRING; 9913.ENSBTAP00000019064; -. PaxDb; Q2KHU8; -. PeptideAtlas; Q2KHU8; -. PRIDE; Q2KHU8; -. Ensembl; ENSBTAT00000019064; ENSBTAP00000019064; ENSBTAG00000014337. GeneID; 512350; -. KEGG; bta:512350; -. CTD; 1968; -. VEuPathDB; HostDB:ENSBTAG00000014337; -. eggNOG; KOG0466; Eukaryota. GeneTree; ENSGT00550000074801; -. HOGENOM; CLU_027154_0_1_1; -. InParanoid; Q2KHU8; -. OMA; NIGMVGH; -. OrthoDB; 903135at2759; -. TreeFam; TF101513; -. Reactome; R-BTA-382556; ABC-family proteins mediated transport. Reactome; R-BTA-72695; Formation of the ternary complex, and subsequently, the 43S complex. Proteomes; UP000009136; Chromosome X. Bgee; ENSBTAG00000014337; Expressed in female gonad and 99 other tissues. GO; GO:0005850; C:eukaryotic translation initiation factor 2 complex; ISS:UniProtKB. GO; GO:0005525; F:GTP binding; IEA:UniProtKB-KW. GO; GO:0003924; F:GTPase activity; IEA:InterPro. GO; GO:0008135; F:translation factor activity, RNA binding; ISS:UniProtKB. GO; GO:0003743; F:translation initiation factor activity; ISS:UniProtKB. GO; GO:0000049; F:tRNA binding; IEA:InterPro. GO; GO:0001731; P:formation of translation preinitiation complex; IBA:GO_Central. GO; GO:0045903; P:positive regulation of translational fidelity; IBA:GO_Central. GO; GO:0006413; P:translational initiation; ISS:UniProtKB. CDD; cd01888; eIF2_gamma; 1. CDD; cd03688; eIF2_gamma_II; 1. CDD; cd15490; eIF2_gamma_III; 1. Gene3D; 3.40.50.300; -; 1. InterPro; IPR004161; EFTu-like_2. InterPro; IPR015256; eIF2g_C. InterPro; IPR044127; eIF2g_dom_2. InterPro; IPR044128; eIF2g_GTP-bd. InterPro; IPR027417; P-loop_NTPase. InterPro; IPR000795; T_Tr_GTP-bd_dom. InterPro; IPR009000; Transl_B-barrel_sf. InterPro; IPR009001; Transl_elong_EF1A/Init_IF2_C. Pfam; PF09173; eIF2_C; 1. Pfam; PF00009; GTP_EFTU; 1. Pfam; PF03144; GTP_EFTU_D2; 1. PRINTS; PR00315; ELONGATNFCT. SUPFAM; SSF50447; SSF50447; 1. SUPFAM; SSF50465; SSF50465; 1. SUPFAM; SSF52540; SSF52540; 1. PROSITE; PS51722; G_TR_2; 1.	0.829569	0.896186	0.521306	1.47395e-90	8.36018e-09	2251	1321	147	599	AF-A0A2H9LAC6-F1-model_v4	Translation initiation factor 2 subunit gamma	Hadesarchaea archaeon CG08_land_8_20_14_0_20_51_8	arCOG01563; Archaea	NA	NA	NA	cog.013217	Uncharacterized protein	S	-	-	cog.000820;cog.013217	HeGe__12R2_15_1__02104_83-487;HeGe__12R2_15_1__02104_1-82	NA	NA	YES	PF09173 eIF2_C 1;PF00009 GTP_EFTU 1	PF00009;PF09173	Elongation factor Tu GTP binding domain;#;Initiation factor eIF2 gamma, C terminal	HeGe__12R2_15_1__02104__88-278;HeGe__12R2_15_1__02104__401-485	0	0	0	0	0	0	0	4.47761	0	0	0	0	0	0	0	0	0
HeHo__MAG_8__00254	HeHo__MAG_8__00254.pdb	87.8958	HeGe__AC18__01094.pdb	Information storage and processing	iESP	NA	HeHo__YT2_065__01055__1-94	Q8U082	Information storage and processing	J	eIF-2 functions in the early steps of protein synthesis by forming a ternary complex with GTP and initiator tRNA	eif2g	COG3276	NA	AF-Q8U082-F1-model_v2.pdb.gz	90	502	509	2	411	411	0.811395	0.997567	NO	2536	1.219e-65	0.553	Translation initiation factor 2 subunit gamma {ECO:0000255|HAMAP-Rule:MF_00119}; EC=3.6.5.3 {ECO:0000255|HAMAP-Rule:MF_00119}; AltName: Full=aIF2-gamma {ECO:0000255|HAMAP-Rule:MF_00119}; AltName: Full=eIF-2-gamma {ECO:0000255|HAMAP-Rule:MF_00119}	-!- FUNCTION: eIF-2 functions in the early steps of protein synthesis by forming a ternary complex with GTP and initiator tRNA. {ECO:0000255|HAMAP-Rule:MF_00119}. -!- CATALYTIC ACTIVITY: Reaction=GTP + H2O = GDP + H(+) + phosphate; Xref=Rh	EMBL; AE009950; AAL81841.1; -; Genomic_DNA. RefSeq; WP_011012863.1; NZ_CP023154.1. PDB; 2D74; X-ray; 2.80 A; A=1-411. PDB; 2DCU; X-ray; 3.40 A; A=1-411. PDBsum; 2D74; -. PDBsum; 2DCU; -. AlphaFoldDB; Q8U082; -. SMR; Q8U082; -. DIP; DIP-54412N; -. IntAct; Q8U082; 2. STRING; 186497.PF1717; -. EnsemblBacteria; AAL81841; AAL81841; PF1717. GeneID; 41713548; -. KEGG; pfu:PF1717; -. PATRIC; fig|186497.12.peg.1785; -. eggNOG; arCOG01563; Archaea. HOGENOM; CLU_027154_0_1_2; -. OMA; NIGMVGH; -. OrthoDB; 25592at2157; -. PhylomeDB; Q8U082; -. EvolutionaryTrace; Q8U082; -. Proteomes; UP000001013; Chromosome. GO; GO:0005525; F:GTP binding; IEA:UniProtKB-UniRule. GO; GO:0003924; F:GTPase activity; IEA:InterPro. GO; GO:0046872; F:metal ion binding; IEA:UniProtKB-KW. GO; GO:0003746; F:translation elongation factor activity; IEA:UniProtKB-UniRule. GO; GO:0003743; F:translation initiation factor activity; IEA:UniProtKB-KW. GO; GO:0000049; F:tRNA binding; IEA:InterPro. CDD; cd01888; eIF2_gamma; 1. CDD; cd03688; eIF2_gamma_II; 1. CDD; cd15490; eIF2_gamma_III; 1. Gene3D; 3.40.50.300; -; 1. HAMAP; MF_00119; eIF_2_gamma; 1. InterPro; IPR004161; EFTu-like_2. InterPro; IPR015256; eIF2g_C. InterPro; IPR044127; eIF2g_dom_2. InterPro; IPR044128; eIF2g_GTP-bd. InterPro; IPR027417; P-loop_NTPase. InterPro; IPR005225; Small_GTP-bd_dom. InterPro; IPR000795; T_Tr_GTP-bd_dom. InterPro; IPR022424; TIF2_gsu. InterPro; IPR009000; Transl_B-barrel_sf. InterPro; IPR009001; Transl_elong_EF1A/Init_IF2_C. Pfam; PF09173; eIF2_C; 1. Pfam; PF00009; GTP_EFTU; 1. Pfam; PF03144; GTP_EFTU_D2; 1. PRINTS; PR00315; ELONGATNFCT. SUPFAM; SSF50447; SSF50447; 1. SUPFAM; SSF50465; SSF50465; 1. SUPFAM; SSF52540; SSF52540; 1. TIGRFAMs; TIGR03680; eif2g_arch; 1. TIGRFAMs; TIGR00231; small_GTP; 1. PROSITE; PS51722; G_TR_2; 1.	NA	Archaea; Euryarchaeota; Thermococci; Thermococcales; Thermococcaceae; Pyrococcus.	Archaea	6r8s.cif_A Crystal structure of aIF2gamma subunit I181K from archaeon Sulfolobus solfataricus complexed with GDPCP	Eukaryotic translation initiation factor 2 subunit 3; EC=3.6.5.3; AltName: Full=Eukaryotic translation initiation factor 2 subunit gamma; Short=eIF-2-gamma	Q2KHU8	-!- FUNCTION: As a subunit of eukaryotic initiation factor 2 (eIF-2), involved in the early steps of protein synthesis. In the presence of GTP, eIF-2 forms a ternary complex with initiator tRNA Met-tRNAi and then recruits the 40S ribosomal	EMBL; BC112875; AAI12876.1; -; mRNA. EMBL; BT030491; ABQ12931.1; ALT_INIT; mRNA. RefSeq; NP_001039582.1; NM_001046117.2. AlphaFoldDB; Q2KHU8; -. SMR; Q2KHU8; -. STRING; 9913.ENSBTAP00000019064; -. PaxDb; Q2KHU8; -. PeptideAtlas; Q2KHU8; -. PRIDE; Q2KHU8; -. Ensembl; ENSBTAT00000019064; ENSBTAP00000019064; ENSBTAG00000014337. GeneID; 512350; -. KEGG; bta:512350; -. CTD; 1968; -. VEuPathDB; HostDB:ENSBTAG00000014337; -. eggNOG; KOG0466; Eukaryota. GeneTree; ENSGT00550000074801; -. HOGENOM; CLU_027154_0_1_1; -. InParanoid; Q2KHU8; -. OMA; NIGMVGH; -. OrthoDB; 903135at2759; -. TreeFam; TF101513; -. Reactome; R-BTA-382556; ABC-family proteins mediated transport. Reactome; R-BTA-72695; Formation of the ternary complex, and subsequently, the 43S complex. Proteomes; UP000009136; Chromosome X. Bgee; ENSBTAG00000014337; Expressed in female gonad and 99 other tissues. GO; GO:0005850; C:eukaryotic translation initiation factor 2 complex; ISS:UniProtKB. GO; GO:0005525; F:GTP binding; IEA:UniProtKB-KW. GO; GO:0003924; F:GTPase activity; IEA:InterPro. GO; GO:0008135; F:translation factor activity, RNA binding; ISS:UniProtKB. GO; GO:0003743; F:translation initiation factor activity; ISS:UniProtKB. GO; GO:0000049; F:tRNA binding; IEA:InterPro. GO; GO:0001731; P:formation of translation preinitiation complex; IBA:GO_Central. GO; GO:0045903; P:positive regulation of translational fidelity; IBA:GO_Central. GO; GO:0006413; P:translational initiation; ISS:UniProtKB. CDD; cd01888; eIF2_gamma; 1. CDD; cd03688; eIF2_gamma_II; 1. CDD; cd15490; eIF2_gamma_III; 1. Gene3D; 3.40.50.300; -; 1. InterPro; IPR004161; EFTu-like_2. InterPro; IPR015256; eIF2g_C. InterPro; IPR044127; eIF2g_dom_2. InterPro; IPR044128; eIF2g_GTP-bd. InterPro; IPR027417; P-loop_NTPase. InterPro; IPR000795; T_Tr_GTP-bd_dom. InterPro; IPR009000; Transl_B-barrel_sf. InterPro; IPR009001; Transl_elong_EF1A/Init_IF2_C. Pfam; PF09173; eIF2_C; 1. Pfam; PF00009; GTP_EFTU; 1. Pfam; PF03144; GTP_EFTU_D2; 1. PRINTS; PR00315; ELONGATNFCT. SUPFAM; SSF50447; SSF50447; 1. SUPFAM; SSF50465; SSF50465; 1. SUPFAM; SSF52540; SSF52540; 1. PROSITE; PS51722; G_TR_2; 1.	0.803536	0.911017	0.453346	8.72532e-22	7.47258e-06	1477	1093	149	539	AF-A0A2H9LAC6-F1-model_v4	Translation initiation factor 2 subunit gamma	Hadesarchaea archaeon CG08_land_8_20_14_0_20_51_8	arCOG01563; Archaea	NA	NA	NA	NA	NA	NA	NA	NA	cog.000820	HeHo__MAG_8__00254_108-509	HeHo__YT2_065__01055__1-94	HeHo__MAG_8__00254__1-107	YES	PF09173 eIF2_C 1;PF00009 GTP_EFTU 1;PF03144 GTP_EFTU_D2 1	PF00009;PF03144;PF09173	Elongation factor Tu GTP binding domain;#;Elongation factor Tu domain 2;#;Initiation factor eIF2 gamma, C terminal	HeHo__MAG_8__00254__105-295;HeHo__MAG_8__00254__327-403;HeHo__MAG_8__00254__416-500	0	0	0	12.1622	0	0	0	0	0	0	0	0	0	0	0	0	0
HeGe__AC18__01505	HeGe__AC18__01505.pdb	82.7729	HeGe__AC18__01505.pdb	Metabolism	iESP	NA	HeGe__B18_G1__01038__310-377	Q5RDB8	Metabolism	P	magnesium ion transmembrane transporter activity	NIPAL1	KOG2922	KOG2922	AF-Q5RDB8-F1-model_v2.pdb.gz	3	344	377	62	406	410	0.907162	0.841463	YES	457	1.204e-10	0.189	Magnesium transporter NIPA3; AltName: Full=NIPA-like protein 1; AltName: Full=Non-imprinted in Prader-Willi/Angelman syndrome region protein 3 homolog	-!- FUNCTION: Acts as a Mg(2+) transporter. Can also transport other divalent cations such as Fe(2+), Sr(2+), Ba(2+), Mn(2+), Cu(2+) and Co(2+) but to a much less extent than Mg(2+) (By similarity). {ECO:0000250}. -!- SUBCELLULAR LOCATION:	EMBL; CR857996; CAH90239.1; -; mRNA. RefSeq; NP_001125102.1; NM_001131630.1. AlphaFoldDB; Q5RDB8; -. STRING; 9601.ENSPPYP00000016437; -. GeneID; 100171984; -. KEGG; pon:100171984; -. CTD; 152519; -. eggNOG; KOG2922; Eukaryota. InParanoid; Q5RDB8; -. OrthoDB; 754939at2759; -. Proteomes; UP000001595; Unplaced. GO; GO:0016021; C:integral component of membrane; IEA:UniProtKB-KW. GO; GO:0015095; F:magnesium ion transmembrane transporter activity; IEA:InterPro. InterPro; IPR008521; Mg_trans_NIPA. PANTHER; PTHR12570; PTHR12570; 1. Pfam; PF05653; Mg_trans_NIPA; 1.	Membrane {ECO:0000305}; Multi-pass membrane protein {ECO:0000305}.	Eukaryota; Metazoa; Chordata; Craniata; Vertebrata; Euteleostomi; Mammalia; Eutheria; Euarchontoglires; Primates; Haplorrhini; Catarrhini; Hominidae;OC Pongo.	Eukaryota	NA	Magnesium transporter NIPA3; AltName: Full=NIPA-like protein 1; AltName: Full=Non-imprinted in Prader-Willi/Angelman syndrome region protein 3 homolog	Q5RDB8	-!- FUNCTION: Acts as a Mg(2+) transporter. Can also transport other divalent cations such as Fe(2+), Sr(2+), Ba(2+), Mn(2+), Cu(2+) and Co(2+) but to a much less extent than Mg(2+) (By similarity). {ECO:0000250}. -!- SUBCELLULAR LOCATION:	EMBL; CR857996; CAH90239.1; -; mRNA. RefSeq; NP_001125102.1; NM_001131630.1. AlphaFoldDB; Q5RDB8; -. STRING; 9601.ENSPPYP00000016437; -. GeneID; 100171984; -. KEGG; pon:100171984; -. CTD; 152519; -. eggNOG; KOG2922; Eukaryota. InParanoid; Q5RDB8; -. OrthoDB; 754939at2759; -. Proteomes; UP000001595; Unplaced. GO; GO:0016021; C:integral component of membrane; IEA:UniProtKB-KW. GO; GO:0015095; F:magnesium ion transmembrane transporter activity; IEA:InterPro. InterPro; IPR008521; Mg_trans_NIPA. PANTHER; PTHR12570; PTHR12570; 1. Pfam; PF05653; Mg_trans_NIPA; 1.	0.907162	0.841463	0.661803	6.38604e-236	2.29168e-36	2041	810	75	158	AF-Q8GWX2-F1-model_v4	Probable magnesium transporter NIPA6	Arabidopsis thaliana	KOG2922; Eukaryota	NA	NA	NA	NA	NA	NA	NA	NA	cog.001170	HeGe__AC18__01505_1-309	HeGe__B18_G1__01038__310-377	HeGe__AC18__01505__310-377	YES	PF05653 Mg_trans_NIPA 1	PF05653	Magnesium transporter NIPA	HeGe__AC18__01505__4-302	0	0	0	0	0	0	0	13.4328	0	0	0	0	0	0	0	0	0
Thor__AMARA_8__00360	Thor__AMARA_8__00360.pdb	90.1047	HeGe__AC18__01994.pdb	Multiple	iESP	NA	cog.000590	A4FUD1	Information storage and processing	L	GPN-loop GTPase 1	GPN1	KOG1532	KOG1532	AF-A4FUD1-F1-model_v2.pdb.gz	28	275	282	18	263	373	0.879433	0.659517	YES	745	1.356e-19	0.288	GPN-loop GTPase 1 {ECO:0000250|UniProtKB:Q9HCN4}; EC=3.6.5.- {ECO:0000250|UniProtKB:Q9HCN4}; AltName: Full=XPA-binding protein 1 {ECO:0000250|UniProtKB:Q9HCN4}	-!- FUNCTION: Small GTPase required for proper nuclear import of RNA polymerase II (RNAPII). May act at an RNAP assembly step prior to nuclear import. Forms an interface between the RNA polymerase II enzyme and chaperone/scaffolding protein	EMBL; BC114712; AAI14713.1; -; mRNA. RefSeq; NP_001076861.1; NM_001083392.1. AlphaFoldDB; A4FUD1; -. SMR; A4FUD1; -. STRING; 9913.ENSBTAP00000005098; -. PaxDb; A4FUD1; -. Ensembl; ENSBTAT00000005098; ENSBTAP00000005098; ENSBTAG00000003904. GeneID; 508522; -. KEGG; bta:508522; -. CTD; 11321; -. VEuPathDB; HostDB:ENSBTAG00000003904; -. VGNC; VGNC:29538; GPN1. eggNOG; KOG1532; Eukaryota. GeneTree; ENSGT00950000183172; -. HOGENOM; CLU_037460_1_2_1; -. InParanoid; A4FUD1; -. OMA; MIIVFNK; -. OrthoDB; 1096688at2759; -. TreeFam; TF313204; -. Proteomes; UP000009136; Chromosome 11. Bgee; ENSBTAG00000003904; Expressed in olfactory segment of nasal mucosa and 96 other tissues. ExpressionAtlas; A4FUD1; baseline. GO; GO:0005829; C:cytosol; IEA:Ensembl. GO; GO:0005739; C:mitochondrion; IEA:Ensembl. GO; GO:0005654; C:nucleoplasm; IEA:Ensembl. GO; GO:0005525; F:GTP binding; IEA:UniProtKB-KW. GO; GO:0003924; F:GTPase activity; IBA:GO_Central. Gene3D; 3.40.50.300; -; 1. InterPro; IPR003593; AAA+_ATPase. InterPro; IPR004130; Gpn. InterPro; IPR030230; Gpn1/Npa3/XAB1. InterPro; IPR027417; P-loop_NTPase. PANTHER; PTHR21231; PTHR21231; 1. PANTHER; PTHR21231:SF8; PTHR21231:SF8; 1. Pfam; PF03029; ATP_bind_1; 1. SMART; SM00382; AAA; 1. SUPFAM; SSF52540; SSF52540; 1.	Cytoplasm {ECO:0000250|UniProtKB:Q9HCN4}. Nucleus {ECO:0000250|UniProtKB:Q9HCN4}. Note=Shuttles between the nucleus and the cytoplasm. {ECO:0000250|UniProtKB:Q9HCN4}.	Eukaryota; Metazoa; Chordata; Craniata; Vertebrata; Euteleostomi; Mammalia; Eutheria; Laurasiatheria; Artiodactyla; Ruminantia; Pecora; Bovidae;OC Bovinae; Bos.	Eukaryota	5hci.cif_E GPN-loop GTPase Npa3 in complex with GDP	GPN-loop GTPase 1 {ECO:0000250|UniProtKB:Q9HCN4}; EC=3.6.5.- {ECO:0000250|UniProtKB:Q9HCN4}; AltName: Full=XPA-binding protein 1 {ECO:0000250|UniProtKB:Q9HCN4}	A4FUD1	-!- FUNCTION: Small GTPase required for proper nuclear import of RNA polymerase II (RNAPII). May act at an RNAP assembly step prior to nuclear import. Forms an interface between the RNA polymerase II enzyme and chaperone/scaffolding protein	EMBL; BC114712; AAI14713.1; -; mRNA. RefSeq; NP_001076861.1; NM_001083392.1. AlphaFoldDB; A4FUD1; -. SMR; A4FUD1; -. STRING; 9913.ENSBTAP00000005098; -. PaxDb; A4FUD1; -. Ensembl; ENSBTAT00000005098; ENSBTAP00000005098; ENSBTAG00000003904. GeneID; 508522; -. KEGG; bta:508522; -. CTD; 11321; -. VEuPathDB; HostDB:ENSBTAG00000003904; -. VGNC; VGNC:29538; GPN1. eggNOG; KOG1532; Eukaryota. GeneTree; ENSGT00950000183172; -. HOGENOM; CLU_037460_1_2_1; -. InParanoid; A4FUD1; -. OMA; MIIVFNK; -. OrthoDB; 1096688at2759; -. TreeFam; TF313204; -. Proteomes; UP000009136; Chromosome 11. Bgee; ENSBTAG00000003904; Expressed in olfactory segment of nasal mucosa and 96 other tissues. ExpressionAtlas; A4FUD1; baseline. GO; GO:0005829; C:cytosol; IEA:Ensembl. GO; GO:0005739; C:mitochondrion; IEA:Ensembl. GO; GO:0005654; C:nucleoplasm; IEA:Ensembl. GO; GO:0005525; F:GTP binding; IEA:UniProtKB-KW. GO; GO:0003924; F:GTPase activity; IBA:GO_Central. Gene3D; 3.40.50.300; -; 1. InterPro; IPR003593; AAA+_ATPase. InterPro; IPR004130; Gpn. InterPro; IPR030230; Gpn1/Npa3/XAB1. InterPro; IPR027417; P-loop_NTPase. PANTHER; PTHR21231; PTHR21231; 1. PANTHER; PTHR21231:SF8; PTHR21231:SF8; 1. Pfam; PF03029; ATP_bind_1; 1. SMART; SM00382; AAA; 1. SUPFAM; SSF52540; SSF52540; 1.	0.879433	0.659517	0.707097	2.27165e-193	1	1335	129	253	171	AF-A0A7J3NPR0-F1-model_v4	GTPase	Candidatus Bathyarchaeota archaeon	KOG1532; Eukaryota	KOG1532,KOG1533,KOG1534,COG1703,KOG1144,COG0012,COG1084,COG1159,COG4108,KOG1423,COG0532,COG1163,COG0486,KOG1490,COG5258,KOG0461,KOG0090,COG0370,KOG1143,KOG0410,COG2262,COG0536,KOG0459,KOG0463,COG3276,COG0378,KOG1487,KOG1489,KOG0465,COG0481,KOG1486,COG0523,KOG0462,COG0480,KOG0099,KOG0464,COG5256,COG1160,COG3596,COG0050,COG1217,KOG1145,KOG0071,COG5257,KOG3883,KOG1707,KOG0458,COG0541,KOG0077,COG4917,COG1100,COG2229,KOG0447,KOG0094,KOG0087,KOG2743,KOG0072,KOG0074,KOG0082,KOG0076,KOG1491,KOG0086,KOG1191,KOG0085,KOG0070,KOG0075,KOG0460,KOG0095,KOG3887,KOG0705,COG2895,KOG0780,KOG0468,KOG0394,KOG2486,KOG0073,KOG0092,KOG1673,KOG0097,COG2403,KOG0466,KOG4252,KOG0467,KOG3905,KOG3886,KOG0393,KOG0098,KOG0096,KOG0080,KOG0084,COG0218,KOG0395,KOG0079,KOG0081,KOG0078,KOG0083,COG5192,KOG2655	NA	NA	cog.000590	GTPase SAR1 or related small G protein	U	-	arCOG01225	cog.000590	Thor__AMARA_8__00360_1-282	NA	NA	YES	PF03029 ATP_bind_1 1	PF03029	Conserved hypothetical ATP binding protein	Thor__AMARA_8__00360__34-271	100	66.6667	100	83.7838	83.3333	82.1429	76.4045	83.5821	100	88.4058	90	97.1429	75	93.9394	80.6452	88.8889	42.8571
Loki__HM4_B17__02724	Loki__HM4_B17__02724.pdb	87.1284	HeGe__AC18__02028.pdb	Multiple	proposed	NA	cog.009785	NA	NA	NA	NA	NA	NA	NA	NA	NA	NA	NA	NA	NA	NA	NA	NA	NA	NA	NA	NA	NA	NA	NA	NA	NA	NA	NA	NA	NA	NA	NA	NA	NA	0	1	1	0	595	8	79	AF-A0A517ZQ52-F1-model_v4	Uncharacterized protein	Symmachiella dynata	NA	COG1916,KOG2860	COG3016	NA	cog.009785	TraB/PryY confer plasmid-borne pheromone resistance	V	-	-	cog.009785	Loki__HM4_B17__02724_1-825	NA	NA	YES	NA	PF18934	Family of unknown function (DUF5682)	Loki__HM4_B17__02724__59-782	0	0	0	10.8108	0	0	22.4719	0	0	0.966184	0	5.71429	0	0	7.8853	0	0
Loki__Meg22_1214_Bin_213__01344	Loki__Meg22_1214_Bin_213__01344_unrelaxed_rank_1_model_2.pdb	75.4621	HeGe__AC18__02028.pdb	Multiple	proposed	NA	Loki__Meg22_1214_Bin_189__00113	NA	NA	NA	NA	NA	NA	NA	NA	NA	NA	NA	NA	NA	NA	NA	NA	NA	NA	NA	NA	NA	NA	NA	NA	NA	NA	NA	NA	NA	NA	NA	NA	NA	0	1	1	0	58	17	5	AF-A0A1I0HP49-F1-model_v4	Uncharacterized protein	Haloterrigena hispanica	NA	COG3267	COG0194,KOG3928,COG0572,COG0703,KOG3062,KOG3327,COG0125,COG4185,KOG3079,COG1474,COG3709,KOG1942,COG1435,COG1428,COG0529,COG1618,KOG3347,KOG0635,COG1220,KOG1533,COG0563,COG1763,COG1224,COG3954,COG1936,COG1484,COG0283,COG2087,KOG1384,COG4639,COG0468,KOG3308,COG3896,KOG3354,COG0645,KOG2134,KOG4235,COG0237,COG0324,KOG4622,COG2874,KOG3220,KOG1434,COG1102,KOG0726,COG4088,KOG0651,KOG2859,KOG0727,KOG0652,KOG0707,KOG0990,KOG0991,COG3172,COG3265,COG2326,KOG0989,COG1419,KOG2035,KOG0743,COG2109,COG4181,KOG0738	KOG2878,COG4240,COG0802,COG1116,COG4983,COG5265,KOG0058,COG4178,COG3910,COG0132,COG2842,COG0467,KOG0327,COG4133,COG3911,COG1136,COG1134,KOG0057,COG0470,COG1466,COG0305	NA	NA	NA	NA	NA	NA	NA	Loki__Meg22_1214_Bin_189__00113	Loki__Meg22_1214_Bin_213__01344	YES	NA	NA	NA	NA	0	0	0	0	0	0	2.24719	1.49254	0	0	0	8.57143	0	0	2.15054	0	0
Thor__Meg22_810_Bin_118__03621	Thor__Meg22_810_Bin_118__03621.pdb	86.1588	HeGe__AC18__02028.pdb	Multiple	proposed	NA	Thor__S7_bin6__01638	NA	NA	NA	NA	NA	NA	NA	NA	NA	NA	NA	NA	NA	NA	NA	NA	NA	NA	NA	NA	NA	NA	NA	NA	NA	NA	6k9c.cif_B The apo structure of NrS-1 C terminal region (305-718)	NA	NA	NA	NA	NA	NA	0.0200856	1	1	61	2395	143	438	AF-A0A2D9CKI4-F1-model_v4	VirE_N domain-containing protein	Phycisphaerae bacterium	NA	COG3378,COG5545	NA	COG4138	NA	NA	NA	NA	NA	cog.003933	Thor__Meg22_810_Bin_118__03621_238-336	Thor__S7_bin6__01638	Thor__Meg22_810_Bin_118__03621__1-237;Thor__Meg22_810_Bin_118__03621__337-804	YES	NA	PF08800;PF08708	VirE N-terminal domain;#;Primase C terminal 1 (PriCT-1)	Thor__Meg22_810_Bin_118__03621__53-168;Thor__Meg22_810_Bin_118__03621__216-272	0	0	0	1.35135	0	0	1.1236	1.49254	0	1.44928	0	0	0	0	0.716846	0	0
Loki__LW40_40__05581	Loki__LW40_40__05581_unrelaxed_rank_1_model_3.pdb	74.8183	HeGe__AC18__02028.pdb	Multiple	proposed	NA	Loki__YT1_007__00520__142-563	A0JM23	Cellular processes and signaling	Z	determination of stomach left/right asymmetry	NPHP3	COG0457	KOG1840	AF-A0JM23-F1-model_v2.pdb.gz	82	974	1004	337	1309	1311	0.889442	0.742182	NO	415	3.384e-18	0.118	Nephrocystin-3	-!- FUNCTION: Required for normal ciliary development and function. Inhibits disheveled-1-induced canonical Wnt-signaling activity and may also play a role in the control of non-canonical Wnt signaling that regulates planar cell polarity. P	EMBL; BC125709; AAI25710.1; ALT_FRAME; mRNA. RefSeq; NP_001072733.2; NM_001079265.2. AlphaFoldDB; A0JM23; -. SMR; A0JM23; -. STRING; 8364.ENSXETP00000018542; -. DNASU; 780190; -. GeneID; 780190; -. KEGG; xtr:780190; -. CTD; 27031; -. Xenbase; XB-GENE-487873; nphp3. InParanoid; A0JM23; -. OrthoDB; 377554at2759; -. Proteomes; UP000008143; Chromosome 6. GO; GO:0005929; C:cilium; ISS:UniProtKB. GO; GO:0060271; P:cilium assembly; ISS:UniProtKB. GO; GO:0090090; P:negative regulation of canonical Wnt signaling pathway; ISS:UniProtKB. GO; GO:2000095; P:regulation of Wnt signaling pathway, planar cell polarity pathway; ISS:UniProtKB. GO; GO:0016055; P:Wnt signaling pathway; IEA:UniProtKB-KW. Gene3D; 1.25.40.10; -; 3. Gene3D; 3.40.50.300; -; 1. InterPro; IPR027417; P-loop_NTPase. InterPro; IPR011990; TPR-like_helical_dom_sf. InterPro; IPR019734; TPR_repeat. Pfam; PF13176; TPR_7; 2. SMART; SM00028; TPR; 8. SUPFAM; SSF48452; SSF48452; 2. SUPFAM; SSF52540; SSF52540; 1. PROSITE; PS50005; TPR; 8. PROSITE; PS50293; TPR_REGION; 1.	Cell projection, cilium {ECO:0000250}.	Eukaryota; Metazoa; Chordata; Craniata; Vertebrata; Euteleostomi; Amphibia; Batrachia; Anura; Pipoidea; Pipidae; Xenopodinae; Xenopus; Silurana.	Eukaryota	6mfv.cif_A Crystal structure of the Signal Transduction ATPase with Numerous Domains (STAND) protein with a tetratricopeptide repeat sensor PH0952 from Pyrococcus horikoshii	Nephrocystin-3	A0JM23	-!- FUNCTION: Required for normal ciliary development and function. Inhibits disheveled-1-induced canonical Wnt-signaling activity and may also play a role in the control of non-canonical Wnt signaling that regulates planar cell polarity. P	EMBL; BC125709; AAI25710.1; ALT_FRAME; mRNA. RefSeq; NP_001072733.2; NM_001079265.2. AlphaFoldDB; A0JM23; -. SMR; A0JM23; -. STRING; 8364.ENSXETP00000018542; -. DNASU; 780190; -. GeneID; 780190; -. KEGG; xtr:780190; -. CTD; 27031; -. Xenbase; XB-GENE-487873; nphp3. InParanoid; A0JM23; -. OrthoDB; 377554at2759; -. Proteomes; UP000008143; Chromosome 6. GO; GO:0005929; C:cilium; ISS:UniProtKB. GO; GO:0060271; P:cilium assembly; ISS:UniProtKB. GO; GO:0090090; P:negative regulation of canonical Wnt signaling pathway; ISS:UniProtKB. GO; GO:2000095; P:regulation of Wnt signaling pathway, planar cell polarity pathway; ISS:UniProtKB. GO; GO:0016055; P:Wnt signaling pathway; IEA:UniProtKB-KW. Gene3D; 1.25.40.10; -; 3. Gene3D; 3.40.50.300; -; 1. InterPro; IPR027417; P-loop_NTPase. InterPro; IPR011990; TPR-like_helical_dom_sf. InterPro; IPR019734; TPR_repeat. Pfam; PF13176; TPR_7; 2. SMART; SM00028; TPR; 8. SUPFAM; SSF48452; SSF48452; 2. SUPFAM; SSF52540; SSF52540; 1. PROSITE; PS50005; TPR; 8. PROSITE; PS50293; TPR_REGION; 1.	0.889442	0.742182	0.104463	1	1	639	5035	187	256	AF-A0A4R1K0B8-F1-model_v4;AF-A0A521SUR6-F1-model_v4	Uncharacterized protein;ATP-binding protein	Flavobacterium sp. 90;Anaerolineae bacterium	NA	COG2909,COG3899,COG1474,COG2255,KOG1130,COG1672,KOG2300,KOG0989,KOG1941,KOG1840,KOG0548,KOG0550,KOG1156,KOG2610,COG3267,KOG0990,KOG4658,KOG2471,KOG3785,KOG2047,KOG2035,KOG1915,KOG1174,KOG4322,KOG0991,KOG4340,KOG1258,KOG3081,KOG1173,COG5107,KOG2227,KOG4162,COG2956,KOG0624,KOG2002,KOG2376,KOG2076,KOG2170,KOG2396,KOG0547,COG3071,COG0470,KOG2796,KOG4626,KOG3060,KOG4648,KOG1155,KOG0128,KOG2053,KOG1914,KOG1129,KOG3928,KOG1585,KOG1463,KOG2003,COG2204,KOG0728,KOG0529,COG3898,COG1222,KOG1498,KOG1127,COG5159,COG0593,KOG2543,KOG2228,KOG1942,COG0457,KOG0530,COG5071,KOG1125,COG5536	NA	NA	NA	NA	NA	NA	NA	NA	NA	Loki__YT1_007__00520__142-563	Loki__LW40_40__05581	YES	PF13176 TPR_7 2	PF00931;PF13424	NB-ARC domain;#;Tetratricopeptide repeat	Loki__LW40_40__05581__272-469;Loki__LW40_40__05581__823-889	0	8.33333	0	0	0	3.57143	6.74157	2.98507	0	4.83092	0	5.71429	4.16667	0	5.73477	0	0
Loki__HM4_B48__01948	Loki__HM4_B48__01948.pdb	87.4597	HeGe__AC18__02028.pdb	Multiple	proposed	NA	Loki__S8_bin41__00243__286-1037	D9I2G4	Poorly characterized	S	NACHT, LRR and PYD domains-containing protein	NLRP1	2CYGP	NA	AF-D9I2G4-F1-model_v2.pdb.gz	184	569	870	120	532	1218	0.443678	0.33908	NO	203	2.945e-07	0.103	NACHT, LRR and PYD domains-containing protein 1a allele 5 {ECO:0000305}; EC=3.4.-.- {ECO:0000250|UniProtKB:Q9C000}; Contains: NACHT, LRR and PYD domains-containing protein 1a, C-terminus {ECO:0000305}; Short=Nlrp1a-CT {ECO:0000250|UniProtKB:Q9C000}; Contains: RecName: Full=NACHT, LRR and PYD domains-containing protein 1a, N-terminus {ECO:0000305}; Short=Nlrp1a-NT {ECO:0000250|UniProtKB:Q9C000}	-!- FUNCTION: Acts as the sensor component of the Nlrp1a inflammasome, which mediates inflammasome activation in response to various pathogen- associated signals, leading to subsequent pyroptosis (By similarity). Inflammasomes are supramole	EMBL; HM060633; ADI96230.1; -; mRNA. EMBL; HM060635; ADI96232.1; -; mRNA. EMBL; HM060636; ADI96233.1; -; mRNA. EMBL; HM060638; ADI96235.1; -; mRNA. AlphaFoldDB; D9I2G4; -. SMR; D9I2G4; -. GO; GO:0061702; C:inflammasome complex; IEA:UniProtKB-SubCell. GO; GO:0005634; C:nucleus; IEA:UniProtKB-SubCell. GO; GO:0005524; F:ATP binding; IEA:UniProtKB-KW. GO; GO:0008233; F:peptidase activity; IEA:UniProtKB-KW. GO; GO:0006954; P:inflammatory response; IEA:UniProtKB-KW. GO; GO:0045087; P:innate immune response; IEA:UniProtKB-KW. GO; GO:0012501; P:programmed cell death; IEA:UniProtKB-KW. GO; GO:0042981; P:regulation of apoptotic process; IEA:InterPro. CDD; cd08330; CARD_ASC_NALP1; 1. Gene3D; 1.10.533.10; -; 1. Gene3D; 3.40.50.300; -; 1. Gene3D; 3.80.10.10; -; 1. InterPro; IPR001315; CARD. InterPro; IPR033516; CARD8/ASC/NALP1_CARD. InterPro; IPR011029; DEATH-like_dom_sf. InterPro; IPR025307; FIIND_dom. InterPro; IPR001611; Leu-rich_rpt. InterPro; IPR032675; LRR_dom_sf. InterPro; IPR007111; NACHT_NTPase. InterPro; IPR041267; NLRP_HD2. InterPro; IPR041075; NOD2_WH. InterPro; IPR027417; P-loop_NTPase. Pfam; PF00619; CARD; 1. Pfam; PF13553; FIIND; 1. Pfam; PF13516; LRR_6; 2. Pfam; PF05729; NACHT; 1. Pfam; PF17776; NLRC4_HD2; 1. Pfam; PF17779; NOD2_WH; 1. SUPFAM; SSF47986; SSF47986; 1. SUPFAM; SSF52540; SSF52540; 1. PROSITE; PS50209; CARD; 1. PROSITE; PS51830; FIIND; 1. PROSITE; PS50837; NACHT; 1.	[NACHT, LRR and PYD domains-containing protein 1a, C-terminus]: Inflammasome {ECO:0000250|UniProtKB:Q9C000}.	Eukaryota; Metazoa; Chordata; Craniata; Vertebrata; Euteleostomi; Mammalia; Eutheria; Euarchontoglires; Glires; Rodentia; Myomorpha; Muroidea; Muridae;OC Murinae; Rattus.	Eukaryota	5irm.cif_C Crystal structure of rabbit NOD2 in an ADP-bound state (Crystal form2)	NACHT, LRR and PYD domains-containing protein 3	A6QLE5	-!- FUNCTION: As the sensor component of the NLRP3 inflammasome, plays a crucial role in innate immunity and inflammation. In response to pathogens and other damage-associated signals, initiates the formation of the inflammasome polymeric c	EMBL; BC147936; AAI47937.1; -; mRNA. RefSeq; NP_001095689.1; NM_001102219.1. RefSeq; XP_010805479.1; XM_010807177.2. AlphaFoldDB; A6QLE5; -. SMR; A6QLE5; -. STRING; 9913.ENSBTAP00000001675; -. PaxDb; A6QLE5; -. PRIDE; A6QLE5; -. Ensembl; ENSBTAT00000001675; ENSBTAP00000001675; ENSBTAG00000001273. GeneID; 538639; -. KEGG; bta:538639; -. CTD; 114548; -. VEuPathDB; HostDB:ENSBTAG00000001273; -. VGNC; VGNC:32117; NLRP3. eggNOG; ENOG502SBIG; Eukaryota. GeneTree; ENSGT00940000162415; -. HOGENOM; CLU_002274_2_0_1; -. InParanoid; A6QLE5; -. OMA; ETKCALE; -. OrthoDB; 114368at2759; -. Proteomes; UP000009136; Chromosome 7. Bgee; ENSBTAG00000001273; Expressed in neutrophil and 87 other tissues. GO; GO:0005737; C:cytoplasm; ISS:UniProtKB. GO; GO:0005783; C:endoplasmic reticulum; IEA:UniProtKB-SubCell. GO; GO:0005576; C:extracellular region; IEA:UniProtKB-SubCell. GO; GO:0072559; C:NLRP3 inflammasome complex; ISS:UniProtKB. GO; GO:0005634; C:nucleus; ISS:UniProtKB. GO; GO:0005524; F:ATP binding; IEA:UniProtKB-KW. GO; GO:0140297; F:DNA-binding transcription factor binding; ISS:UniProtKB. GO; GO:0043565; F:sequence-specific DNA binding; ISS:UniProtKB. GO; GO:0006954; P:inflammatory response; IEA:UniProtKB-KW. GO; GO:0045087; P:innate immune response; IEA:UniProtKB-KW. GO; GO:1901223; P:negative regulation of NIK/NF-kappaB signaling; IBA:GO_Central. GO; GO:0043280; P:positive regulation of cysteine-type endopeptidase activity involved in apoptotic process; IBA:GO_Central. GO; GO:0032753; P:positive regulation of interleukin-4 production; ISS:UniProtKB. GO; GO:2000553; P:positive regulation of T-helper 2 cell cytokine production; ISS:UniProtKB. GO; GO:0045630; P:positive regulation of T-helper 2 cell differentiation; ISS:UniProtKB. GO; GO:0045944; P:positive regulation of transcription by RNA polymerase II; ISS:UniProtKB. GO; GO:0002830; P:positive regulation of type 2 immune response; ISS:UniProtKB. Gene3D; 1.10.533.10; -; 1. Gene3D; 3.40.50.300; -; 1. Gene3D; 3.80.10.10; -; 1. InterPro; IPR004020; DAPIN. InterPro; IPR011029; DEATH-like_dom_sf. InterPro; IPR001611; Leu-rich_rpt. InterPro; IPR032675; LRR_dom_sf. InterPro; IPR029495; NACHT-assoc. InterPro; IPR007111; NACHT_NTPase. InterPro; IPR041267; NLRP_HD2. InterPro; IPR041075; NOD2_WH. InterPro; IPR027417; P-loop_NTPase. Pfam; PF14484; FISNA; 1. Pfam; PF13516; LRR_6; 5. Pfam; PF05729; NACHT; 1. Pfam; PF17776; NLRC4_HD2; 1. Pfam; PF17779; NOD2_WH; 1. Pfam; PF02758; PYRIN; 1. SMART; SM01288; FISNA; 1. SMART; SM01289; PYRIN; 1. SUPFAM; SSF47986; SSF47986; 1. SUPFAM; SSF52540; SSF52540; 1. PROSITE; PS50824; DAPIN; 1. PROSITE; PS50837; NACHT; 1.	0.697701	0.57711	0.429282	4.64209e-14	1	1727	2056	34	206	AF-A0A1F7RXX1-F1-model_v4	Toll-Interleukin receptor	Candidatus Schekmanbacteria bacterium RBG_16_38_10	NA	COG1474,COG4916,COG3267,COG4271,KOG0991,COG0645,KOG1942,COG0593,COG1618,COG3954,KOG2035	COG1224,COG2087,COG1484,COG4185,COG0563,KOG0990,COG0529,KOG0635,KOG3327,KOG0989,KOG3079,COG5635,COG2842,COG0125,COG0703,KOG2878,COG2255,COG0470,COG1435,COG0572,KOG4622,COG1106,KOG2170,COG2109,COG0194,COG4639,KOG3928,KOG2228,COG1116,COG1763,COG3709,COG1936,KOG3308,KOG3220,KOG0737,KOG3354,KOG3062,COG3265,COG1428,COG3854,KOG0651,COG3896,COG3911,COG4088,COG1672,COG1466,COG1239,KOG0652,COG1660,KOG1533,COG0714,COG1223,KOG3347,COG4240,COG3172,COG2204,KOG0728,COG4608,COG1102,COG2805,KOG0077,KOG0707,COG4161,KOG0090,COG4136,COG4917,COG0237,COG2229,COG3910,COG1220,COG1072,KOG0060,KOG2355,COG1131,COG1702,COG2326,KOG0234,COG4133,KOG4235,COG0468,KOG2486,COG0283,KOG2859,KOG0727,KOG0072,KOG0076,KOG0063,COG0378	NA	NA	NA	NA	NA	NA	NA	NA	Loki__S8_bin41__00243__286-1037	Loki__HM4_B48__01948	YES	PF00619 CARD 1;PF13553 FIIND 1;PF13516 LRR_6 2;PF05729 NACHT 1;PF17776 NLRC4_HD2 1;PF17779 NOD2_WH 1	PF13676	TIR domain	Loki__HM4_B48__01948__10-109	0	0	0	1.35135	0	0	0	0	0	0	0	0	0	0	1.43369	0	0
Loki__3H3_9__00951	Loki__3H3_9__00951_unrelaxed_rank_1_model_5.pdb	83.5474	HeGe__AC18__02028.pdb	Multiple	proposed	Liu et al, 2021	Loki__bin106__01332__1-253	O27463	Information storage and processing	L	Involved in regulation of DNA replication	-	COG1474	NA	AF-O27463-F1-model_v2.pdb.gz	237	678	938	3	379	382	0.471215	0.986911	NO	209	9.259e-08	0.138	ORC1-type DNA replication protein 1 {ECO:0000255|HAMAP-Rule:MF_01407}	-!- FUNCTION: Involved in regulation of DNA replication. May play an essential role in origin recognition. Binds to DNA, with a preference for origin-specific double-stranded sequences. Does not bind single- stranded DNA. Inhibits MCM helic	EMBL; AE000666; AAB85889.1; -; Genomic_DNA. PIR; B69055; B69055. RefSeq; WP_010877024.1; NC_000916.1. AlphaFoldDB; O27463; -. SMR; O27463; -. STRING; 187420.MTH_1412; -. EnsemblBacteria; AAB85889; AAB85889; MTH_1412. GeneID; 24854525; -. KEGG; mth:MTH_1412; -. PATRIC; fig|187420.15.peg.1376; -. HOGENOM; CLU_025112_3_1_2; -. OMA; DMLGIIN; -. Proteomes; UP000005223; Chromosome. GO; GO:0005524; F:ATP binding; IEA:UniProtKB-UniRule. GO; GO:0003677; F:DNA binding; IEA:UniProtKB-KW. GO; GO:0006260; P:DNA replication; IEA:UniProtKB-UniRule. CDD; cd08768; Cdc6_C; 1. Gene3D; 1.10.10.10; -; 1. Gene3D; 3.40.50.300; -; 1. HAMAP; MF_01407; ORC1_type_DNA_replic_protein; 1. InterPro; IPR003593; AAA+_ATPase. InterPro; IPR015163; Cdc6_C. InterPro; IPR014277; Orc1/Cdc6_arc. InterPro; IPR027417; P-loop_NTPase. InterPro; IPR036388; WH-like_DNA-bd_sf. InterPro; IPR036390; WH_DNA-bd_sf. Pfam; PF13401; AAA_22; 1. Pfam; PF09079; Cdc6_C; 1. SMART; SM00382; AAA; 1. SMART; SM01074; Cdc6_C; 1. SUPFAM; SSF46785; SSF46785; 1. SUPFAM; SSF52540; SSF52540; 1. TIGRFAMs; TIGR02928; TIGR02928; 1.	NA	Archaea; Euryarchaeota; Methanomada group; Methanobacteria; Methanobacteriales; Methanobacteriaceae; Methanothermobacter.	Archaea	2qen.cif_A The walker-type atpase paby2304 of pyrococcus abyssi	Nephrocystin-3	A0JM23	-!- FUNCTION: Required for normal ciliary development and function. Inhibits disheveled-1-induced canonical Wnt-signaling activity and may also play a role in the control of non-canonical Wnt signaling that regulates planar cell polarity. P	EMBL; BC125709; AAI25710.1; ALT_FRAME; mRNA. RefSeq; NP_001072733.2; NM_001079265.2. AlphaFoldDB; A0JM23; -. SMR; A0JM23; -. STRING; 8364.ENSXETP00000018542; -. DNASU; 780190; -. GeneID; 780190; -. KEGG; xtr:780190; -. CTD; 27031; -. Xenbase; XB-GENE-487873; nphp3. InParanoid; A0JM23; -. OrthoDB; 377554at2759; -. Proteomes; UP000008143; Chromosome 6. GO; GO:0005929; C:cilium; ISS:UniProtKB. GO; GO:0060271; P:cilium assembly; ISS:UniProtKB. GO; GO:0090090; P:negative regulation of canonical Wnt signaling pathway; ISS:UniProtKB. GO; GO:2000095; P:regulation of Wnt signaling pathway, planar cell polarity pathway; ISS:UniProtKB. GO; GO:0016055; P:Wnt signaling pathway; IEA:UniProtKB-KW. Gene3D; 1.25.40.10; -; 3. Gene3D; 3.40.50.300; -; 1. InterPro; IPR027417; P-loop_NTPase. InterPro; IPR011990; TPR-like_helical_dom_sf. InterPro; IPR019734; TPR_repeat. Pfam; PF13176; TPR_7; 2. SMART; SM00028; TPR; 8. SUPFAM; SSF48452; SSF48452; 2. SUPFAM; SSF52540; SSF52540; 1. PROSITE; PS50005; TPR; 8. PROSITE; PS50293; TPR_REGION; 1.	0.908316	0.53852	0.0989952	1	1	266	1866	255	300	AF-A0A3S9T144-F1-model_v4	Uncharacterized protein	Anoxybacter fermentans	NA	COG1715,COG1787,COG4127,COG4998,COG1591,COG4889	COG0792,COG5493	NA	NA	NA	NA	NA	NA	cog.000921	Loki__3H3_9__00951_254-594	Loki__bin106__01332__1-253	Loki__3H3_9__00951__1-253;Loki__3H3_9__00951__595-938	YES	PF13401 AAA_22 1;PF09079 Cdc6_C 1	PF04471	Restriction endonuclease	Loki__3H3_9__00951__21-139	0	0	0	1.35135	0	0	2.24719	0	0	0	0	0	0	0	0.716846	0	0
HeHo__bin76__01106	HeHo__bin76__01106.pdb	88.9319	HeGe__AC18__02028.pdb	Multiple	proposed	NA	cog.007378	O27944	Poorly characterized	S	Protein of unknown function (DUF499)	-	COG1483	NA	AF-O27944-F1-model_v2.pdb.gz	429	770	892	3	384	633	0.383408	0.603476	YES	398	2.308e-12	0.157	Uncharacterized protein AF_2340		EMBL; AE000782; AAB88925.1; -; Genomic_DNA. PIR; D69542; D69542. AlphaFoldDB; O27944; -. STRING; 224325.AF_2340; -. PRIDE; O27944; -. EnsemblBacteria; AAB88925; AAB88925; AF_2340. KEGG; afu:AF_2340; -. eggNOG; arCOG00887; Archaea. HOGENOM; CLU_431901_0_0_2; -. OrthoDB; 476at2157; -. Proteomes; UP000002199; Chromosome.	NA	Archaea; Euryarchaeota; Archaeoglobi; Archaeoglobales; Archaeoglobaceae; Archaeoglobus.	Archaea	NA	NA	NA	NA	NA	NA	NA	0.00127226	1	1	1	491	123	171	AF-A0A497IU23-F1-model_v4	Uncharacterized protein	Methanosarcinales archaeon	arCOG00887; Archaea	COG1483,KOG1514,COG1474,COG3267,KOG2228,KOG2227,KOG3928,KOG1942,KOG0745,COG2842,COG1618,COG1419	COG1435,COG1224,COG5265,COG2109,KOG0740,KOG2170,COG2087,COG4525,KOG0058,COG1123,COG0714,COG1672,COG1157,KOG2543,COG1239,KOG2859,COG0593,COG1116,COG1484,COG2401,COG3172,KOG0736,KOG0651,COG2766,COG1222,COG1117,KOG0652,KOG0729,KOG0990,KOG0726,COG1132,KOG0743,COG3910,COG2255,COG0468,COG4615,COG0542,COG4136,KOG0989,COG1220,COG4133,KOG1533,KOG0060,COG4619,COG2884,COG2874,COG1101,COG4107,COG3638,KOG2878,KOG0744,KOG0727,COG1245,COG4240,COG0606,COG0467,COG0410,KOG0063,KOG0057,COG1703,COG1121,COG4167,KOG0059,KOG0728,KOG2035,COG2805,COG1136,COG3283,COG0470,COG2204,KOG0737,COG1702,KOG0738,COG1135,COG4608,COG1137,COG4181,COG4778,KOG0735,COG1119,KOG0482,COG4586,COG4161,COG0056,COG3840,COG4138,COG1122	NA	cog.007378	Predicted ATPase, AAA+ superfamily	R	-	arCOG00888	cog.007378	HeHo__bin76__01106_1-675	NA	NA	YES	NA	PF04465	Protein of unknown function (DUF499)	HeHo__bin76__01106__116-617	0	0	0	56.7568	2.77778	3.57143	0	0	6.66667	1.44928	20	2.85714	0	9.09091	5.73477	0	0
Loki__HM4_B48__01948	Loki__HM4_B48__01948.pdb	87.4597	HeGe__AC18__02028.pdb	Multiple	proposed	NA	Loki__S8_bin41__00243__286-1037	P55546	Information storage and processing	K	TIR domain	-	COG0846	NA	AF-P55546-F1-model_v2.pdb.gz	7	155	870	2	150	323	0.171264	0.4613	YES	469	3.75e-08	0.34	Uncharacterized protein y4lF		EMBL; U00090; AAB91758.1; -; Genomic_DNA. RefSeq; NP_443956.1; NC_000914.2. RefSeq; WP_010875294.1; NC_000914.2. AlphaFoldDB; P55546; -. STRING; 394.NGR_a02690; -. EnsemblBacteria; AAB91758; AAB91758; NGR_a02690. KEGG; rhi:NGR_a02690; -. PATRIC; fig|394.7.peg.283; -. eggNOG; COG0846; Bacteria. HOGENOM; CLU_070822_0_0_5; -. OMA; YITVRSA; -. OrthoDB; 982076at2; -. Proteomes; UP000001054; Plasmid sym pNGR234a. GO; GO:0003953; F:NAD+ nucleosidase activity; IEA:InterPro. GO; GO:0007165; P:signal transduction; IEA:InterPro. Gene3D; 3.40.50.10140; -; 1. InterPro; IPR000157; TIR_dom. InterPro; IPR035897; Toll_tir_struct_dom_sf. Pfam; PF13676; TIR_2; 1. SMART; SM00255; TIR; 1. SUPFAM; SSF52200; SSF52200; 1. PROSITE; PS50104; TIR; 1.	NA	Bacteria; Proteobacteria; Alphaproteobacteria; Hyphomicrobiales; Rhizobiaceae; Sinorhizobium/Ensifer group; Sinorhizobium.	Bacteria	5irm.cif_C Crystal structure of rabbit NOD2 in an ADP-bound state (Crystal form2)	NACHT, LRR and PYD domains-containing protein 3	A6QLE5	-!- FUNCTION: As the sensor component of the NLRP3 inflammasome, plays a crucial role in innate immunity and inflammation. In response to pathogens and other damage-associated signals, initiates the formation of the inflammasome polymeric c	EMBL; BC147936; AAI47937.1; -; mRNA. RefSeq; NP_001095689.1; NM_001102219.1. RefSeq; XP_010805479.1; XM_010807177.2. AlphaFoldDB; A6QLE5; -. SMR; A6QLE5; -. STRING; 9913.ENSBTAP00000001675; -. PaxDb; A6QLE5; -. PRIDE; A6QLE5; -. Ensembl; ENSBTAT00000001675; ENSBTAP00000001675; ENSBTAG00000001273. GeneID; 538639; -. KEGG; bta:538639; -. CTD; 114548; -. VEuPathDB; HostDB:ENSBTAG00000001273; -. VGNC; VGNC:32117; NLRP3. eggNOG; ENOG502SBIG; Eukaryota. GeneTree; ENSGT00940000162415; -. HOGENOM; CLU_002274_2_0_1; -. InParanoid; A6QLE5; -. OMA; ETKCALE; -. OrthoDB; 114368at2759; -. Proteomes; UP000009136; Chromosome 7. Bgee; ENSBTAG00000001273; Expressed in neutrophil and 87 other tissues. GO; GO:0005737; C:cytoplasm; ISS:UniProtKB. GO; GO:0005783; C:endoplasmic reticulum; IEA:UniProtKB-SubCell. GO; GO:0005576; C:extracellular region; IEA:UniProtKB-SubCell. GO; GO:0072559; C:NLRP3 inflammasome complex; ISS:UniProtKB. GO; GO:0005634; C:nucleus; ISS:UniProtKB. GO; GO:0005524; F:ATP binding; IEA:UniProtKB-KW. GO; GO:0140297; F:DNA-binding transcription factor binding; ISS:UniProtKB. GO; GO:0043565; F:sequence-specific DNA binding; ISS:UniProtKB. GO; GO:0006954; P:inflammatory response; IEA:UniProtKB-KW. GO; GO:0045087; P:innate immune response; IEA:UniProtKB-KW. GO; GO:1901223; P:negative regulation of NIK/NF-kappaB signaling; IBA:GO_Central. GO; GO:0043280; P:positive regulation of cysteine-type endopeptidase activity involved in apoptotic process; IBA:GO_Central. GO; GO:0032753; P:positive regulation of interleukin-4 production; ISS:UniProtKB. GO; GO:2000553; P:positive regulation of T-helper 2 cell cytokine production; ISS:UniProtKB. GO; GO:0045630; P:positive regulation of T-helper 2 cell differentiation; ISS:UniProtKB. GO; GO:0045944; P:positive regulation of transcription by RNA polymerase II; ISS:UniProtKB. GO; GO:0002830; P:positive regulation of type 2 immune response; ISS:UniProtKB. Gene3D; 1.10.533.10; -; 1. Gene3D; 3.40.50.300; -; 1. Gene3D; 3.80.10.10; -; 1. InterPro; IPR004020; DAPIN. InterPro; IPR011029; DEATH-like_dom_sf. InterPro; IPR001611; Leu-rich_rpt. InterPro; IPR032675; LRR_dom_sf. InterPro; IPR029495; NACHT-assoc. InterPro; IPR007111; NACHT_NTPase. InterPro; IPR041267; NLRP_HD2. InterPro; IPR041075; NOD2_WH. InterPro; IPR027417; P-loop_NTPase. Pfam; PF14484; FISNA; 1. Pfam; PF13516; LRR_6; 5. Pfam; PF05729; NACHT; 1. Pfam; PF17776; NLRC4_HD2; 1. Pfam; PF17779; NOD2_WH; 1. Pfam; PF02758; PYRIN; 1. SMART; SM01288; FISNA; 1. SMART; SM01289; PYRIN; 1. SUPFAM; SSF47986; SSF47986; 1. SUPFAM; SSF52540; SSF52540; 1. PROSITE; PS50824; DAPIN; 1. PROSITE; PS50837; NACHT; 1.	0.697701	0.57711	0.429282	4.64209e-14	1	1727	2056	34	206	AF-A0A1F7RXX1-F1-model_v4	Toll-Interleukin receptor	Candidatus Schekmanbacteria bacterium RBG_16_38_10	COG0846; Bacteria	COG1474,COG4916,COG3267,COG4271,KOG0991,COG0645,KOG1942,COG0593,COG1618,COG3954,KOG2035	COG1224,COG2087,COG1484,COG4185,COG0563,KOG0990,COG0529,KOG0635,KOG3327,KOG0989,KOG3079,COG5635,COG2842,COG0125,COG0703,KOG2878,COG2255,COG0470,COG1435,COG0572,KOG4622,COG1106,KOG2170,COG2109,COG0194,COG4639,KOG3928,KOG2228,COG1116,COG1763,COG3709,COG1936,KOG3308,KOG3220,KOG0737,KOG3354,KOG3062,COG3265,COG1428,COG3854,KOG0651,COG3896,COG3911,COG4088,COG1672,COG1466,COG1239,KOG0652,COG1660,KOG1533,COG0714,COG1223,KOG3347,COG4240,COG3172,COG2204,KOG0728,COG4608,COG1102,COG2805,KOG0077,KOG0707,COG4161,KOG0090,COG4136,COG4917,COG0237,COG2229,COG3910,COG1220,COG1072,KOG0060,KOG2355,COG1131,COG1702,COG2326,KOG0234,COG4133,KOG4235,COG0468,KOG2486,COG0283,KOG2859,KOG0727,KOG0072,KOG0076,KOG0063,COG0378	NA	NA	NA	NA	NA	NA	NA	NA	Loki__S8_bin41__00243__286-1037	Loki__HM4_B48__01948	YES	PF13676 TIR_2 1	PF13676	TIR domain	Loki__HM4_B48__01948__10-109	0	0	0	1.35135	0	0	0	0	0	0	0	0	0	0	1.43369	0	0
HeGe__AC18__02028	HeGe__AC18__02028.pdb	85.5528	HeGe__AC18__02028.pdb	Multiple	proposed	NA	Loki__Hel_238_bin105__03253__1-358	Q6AZT7	Cellular processes and signaling	Z	determination of stomach left/right asymmetry	NPHP3	COG0457	KOG1840	AF-Q6AZT7-F1-model_v2.pdb.gz	55	881	882	259	1264	1300	0.937642	0.773846	NO	420	8.093e-19	0.14	Nephrocystin-3	-!- FUNCTION: Required for normal ciliary development and function. Inhibits disheveled-1-induced canonical Wnt-signaling activity and may also play a role in the control of non-canonical Wnt signaling that regulates planar cell polarity. P	EMBL; BC077320; AAH77320.1; -; mRNA. RefSeq; NP_001086695.1; NM_001093226.1. AlphaFoldDB; Q6AZT7; -. SMR; Q6AZT7; -. MaxQB; Q6AZT7; -. DNASU; 446530; -. GeneID; 446530; -. KEGG; xla:446530; -. CTD; 446530; -. Xenbase; XB-GENE-865745; nphp3.L. OrthoDB; 377554at2759; -. Proteomes; UP000186698; Chromosome 6L. GO; GO:0005929; C:cilium; ISS:UniProtKB. GO; GO:0060271; P:cilium assembly; ISS:UniProtKB. GO; GO:0060027; P:convergent extension involved in gastrulation; IMP:BHF-UCL. GO; GO:0090090; P:negative regulation of canonical Wnt signaling pathway; ISS:UniProtKB. GO; GO:2000095; P:regulation of Wnt signaling pathway, planar cell polarity pathway; IMP:UniProtKB. GO; GO:0016055; P:Wnt signaling pathway; IEA:UniProtKB-KW. Gene3D; 1.25.40.10; -; 3. Gene3D; 3.40.50.300; -; 1. InterPro; IPR027417; P-loop_NTPase. InterPro; IPR011990; TPR-like_helical_dom_sf. InterPro; IPR019734; TPR_repeat. Pfam; PF13176; TPR_7; 1. SMART; SM00028; TPR; 8. SUPFAM; SSF48452; SSF48452; 2. SUPFAM; SSF52540; SSF52540; 1. PROSITE; PS50005; TPR; 8. PROSITE; PS50293; TPR_REGION; 1.	Cell projection, cilium {ECO:0000250}.	Eukaryota; Metazoa; Chordata; Craniata; Vertebrata; Euteleostomi; Amphibia; Batrachia; Anura; Pipoidea; Pipidae; Xenopodinae; Xenopus; Xenopus.	Eukaryota	6mfv.cif_A Crystal structure of the Signal Transduction ATPase with Numerous Domains (STAND) protein with a tetratricopeptide repeat sensor PH0952 from Pyrococcus horikoshii	Nephrocystin-3	Q6AZT7	-!- FUNCTION: Required for normal ciliary development and function. Inhibits disheveled-1-induced canonical Wnt-signaling activity and may also play a role in the control of non-canonical Wnt signaling that regulates planar cell polarity. P	EMBL; BC077320; AAH77320.1; -; mRNA. RefSeq; NP_001086695.1; NM_001093226.1. AlphaFoldDB; Q6AZT7; -. SMR; Q6AZT7; -. MaxQB; Q6AZT7; -. DNASU; 446530; -. GeneID; 446530; -. KEGG; xla:446530; -. CTD; 446530; -. Xenbase; XB-GENE-865745; nphp3.L. OrthoDB; 377554at2759; -. Proteomes; UP000186698; Chromosome 6L. GO; GO:0005929; C:cilium; ISS:UniProtKB. GO; GO:0060271; P:cilium assembly; ISS:UniProtKB. GO; GO:0060027; P:convergent extension involved in gastrulation; IMP:BHF-UCL. GO; GO:0090090; P:negative regulation of canonical Wnt signaling pathway; ISS:UniProtKB. GO; GO:2000095; P:regulation of Wnt signaling pathway, planar cell polarity pathway; IMP:UniProtKB. GO; GO:0016055; P:Wnt signaling pathway; IEA:UniProtKB-KW. Gene3D; 1.25.40.10; -; 3. Gene3D; 3.40.50.300; -; 1. InterPro; IPR027417; P-loop_NTPase. InterPro; IPR011990; TPR-like_helical_dom_sf. InterPro; IPR019734; TPR_repeat. Pfam; PF13176; TPR_7; 1. SMART; SM00028; TPR; 8. SUPFAM; SSF48452; SSF48452; 2. SUPFAM; SSF52540; SSF52540; 1. PROSITE; PS50005; TPR; 8. PROSITE; PS50293; TPR_REGION; 1.	0.937642	0.773846	0.0643127	1	1	255	3373	164	173	AF-A0A098EBR3-F1-model_v4	DUF4062 domain-containing protein	groundwater metagenome	NA	COG3899,COG1474,COG2909,COG2255,COG1672,COG3267,KOG1942,KOG0989,KOG2035,COG1373,KOG4658,KOG0990,KOG3928,COG1222,KOG0991,KOG1514,COG0593,KOG2170,KOG3602,COG1224,KOG2228,COG1220,COG2842,COG2204,COG2256,KOG0728,COG3903,COG0470,COG1466,COG2812,COG2607,COG0714,KOG0737,KOG2543,KOG2227,COG1618,KOG2680,COG2109,COG1223,COG1221,KOG0729,KOG0651,COG5635,KOG0652,COG2087,KOG0740,COG3604,KOG0733	COG2766,COG0542,KOG1051,KOG2859,KOG0727,COG1239,COG1149,KOG1970,COG0467,KOG0726,COG3613,COG0606,COG1435,KOG2028,COG2874,COG3283,KOG0780,COG1116,COG1136,COG1101,COG1160,COG1484,COG1703,KOG3602,COG0455,COG1120,COG4133,COG1763,KOG0744,KOG2355,KOG1533,COG1192,COG3284,COG4963,COG4185,COG4639,COG1162,COG3172,COG1106,COG0194,COG0572,COG1061,COG4917,KOG0743,COG1348,KOG1954,KOG0328,COG1122,COG4136,COG1126,COG4240	NA	NA	NA	NA	NA	NA	cog.000001	HeGe__AC18__02028_639-857	Loki__Hel_238_bin105__03253__1-358	HeGe__AC18__02028__1-638	YES	PF13176 TPR_7 1	PF13271;PF13374	Domain of unknown function (DUF4062);#;Tetratricopeptide repeat	HeGe__AC18__02028__70-170;HeGe__AC18__02028__727-761	0	0	0	1.35135	0	0	0	2.98507	0	0	0	2.85714	0	0	3.58423	0	0
Thor__M3_38_Bin_335__00854	Thor__M3_38_Bin_335__00854_unrelaxed_rank_1_model_3.pdb	78.3575	HeGe__AC18__02028.pdb	Multiple	proposed	NA	Thor__M8_44_Bin_202__00468__1-81	Q6AZT7	Cellular processes and signaling	Z	determination of stomach left/right asymmetry	NPHP3	COG0457	KOG1840	AF-Q6AZT7-F1-model_v2.pdb.gz	90	923	924	415	1257	1300	0.902597	0.648462	NO	208	1.014e-08	0.104	Nephrocystin-3	-!- FUNCTION: Required for normal ciliary development and function. Inhibits disheveled-1-induced canonical Wnt-signaling activity and may also play a role in the control of non-canonical Wnt signaling that regulates planar cell polarity. P	EMBL; BC077320; AAH77320.1; -; mRNA. RefSeq; NP_001086695.1; NM_001093226.1. AlphaFoldDB; Q6AZT7; -. SMR; Q6AZT7; -. MaxQB; Q6AZT7; -. DNASU; 446530; -. GeneID; 446530; -. KEGG; xla:446530; -. CTD; 446530; -. Xenbase; XB-GENE-865745; nphp3.L. OrthoDB; 377554at2759; -. Proteomes; UP000186698; Chromosome 6L. GO; GO:0005929; C:cilium; ISS:UniProtKB. GO; GO:0060271; P:cilium assembly; ISS:UniProtKB. GO; GO:0060027; P:convergent extension involved in gastrulation; IMP:BHF-UCL. GO; GO:0090090; P:negative regulation of canonical Wnt signaling pathway; ISS:UniProtKB. GO; GO:2000095; P:regulation of Wnt signaling pathway, planar cell polarity pathway; IMP:UniProtKB. GO; GO:0016055; P:Wnt signaling pathway; IEA:UniProtKB-KW. Gene3D; 1.25.40.10; -; 3. Gene3D; 3.40.50.300; -; 1. InterPro; IPR027417; P-loop_NTPase. InterPro; IPR011990; TPR-like_helical_dom_sf. InterPro; IPR019734; TPR_repeat. Pfam; PF13176; TPR_7; 1. SMART; SM00028; TPR; 8. SUPFAM; SSF48452; SSF48452; 2. SUPFAM; SSF52540; SSF52540; 1. PROSITE; PS50005; TPR; 8. PROSITE; PS50293; TPR_REGION; 1.	Cell projection, cilium {ECO:0000250}.	Eukaryota; Metazoa; Chordata; Craniata; Vertebrata; Euteleostomi; Amphibia; Batrachia; Anura; Pipoidea; Pipidae; Xenopodinae; Xenopus; Xenopus.	Eukaryota	1in4.cif_A THERMOTOGA MARITIMA RUVB HOLLIDAY JUNCTION BRANCH MIGRATION MOTOR	Nephrocystin-3	Q6AZT7	-!- FUNCTION: Required for normal ciliary development and function. Inhibits disheveled-1-induced canonical Wnt-signaling activity and may also play a role in the control of non-canonical Wnt signaling that regulates planar cell polarity. P	EMBL; BC077320; AAH77320.1; -; mRNA. RefSeq; NP_001086695.1; NM_001093226.1. AlphaFoldDB; Q6AZT7; -. SMR; Q6AZT7; -. MaxQB; Q6AZT7; -. DNASU; 446530; -. GeneID; 446530; -. KEGG; xla:446530; -. CTD; 446530; -. Xenbase; XB-GENE-865745; nphp3.L. OrthoDB; 377554at2759; -. Proteomes; UP000186698; Chromosome 6L. GO; GO:0005929; C:cilium; ISS:UniProtKB. GO; GO:0060271; P:cilium assembly; ISS:UniProtKB. GO; GO:0060027; P:convergent extension involved in gastrulation; IMP:BHF-UCL. GO; GO:0090090; P:negative regulation of canonical Wnt signaling pathway; ISS:UniProtKB. GO; GO:2000095; P:regulation of Wnt signaling pathway, planar cell polarity pathway; IMP:UniProtKB. GO; GO:0016055; P:Wnt signaling pathway; IEA:UniProtKB-KW. Gene3D; 1.25.40.10; -; 3. Gene3D; 3.40.50.300; -; 1. InterPro; IPR027417; P-loop_NTPase. InterPro; IPR011990; TPR-like_helical_dom_sf. InterPro; IPR019734; TPR_repeat. Pfam; PF13176; TPR_7; 1. SMART; SM00028; TPR; 8. SUPFAM; SSF48452; SSF48452; 2. SUPFAM; SSF52540; SSF52540; 1. PROSITE; PS50005; TPR; 8. PROSITE; PS50293; TPR_REGION; 1.	0.902597	0.648462	0.0719424	1	1	10	92	21	16	AF-A0A662SQH9-F1-model_v4	Uncharacterized protein	Candidatus Korarchaeota archaeon	NA	NA	NA	NA	NA	NA	NA	NA	NA	cog.000574;cog.007013	Thor__M3_38_Bin_335__00854_130-285;Thor__M3_38_Bin_335__00854_293-610	Thor__M8_44_Bin_202__00468__1-81	Thor__M3_38_Bin_335__00854__1-129;Thor__M3_38_Bin_335__00854__611-924	YES	PF13176 TPR_7 1	NA	NA	NA	0	0	0	0	0	0	0	0	0	4.83092	0	0	0	0	0	0	0
Thor__M8_44_Bin_35__00220	Thor__M8_44_Bin_35__00220_unrelaxed_rank_1_model_1.pdb	78.0873	HeGe__AC18__02028.pdb	Multiple	proposed	NA	cog.007013	Q6AZT7	Cellular processes and signaling	Z	determination of stomach left/right asymmetry	NPHP3	COG0457	KOG1840	AF-Q6AZT7-F1-model_v2.pdb.gz	116	965	966	408	1267	1300	0.879917	0.661538	NO	230	5.134e-09	0.107	Nephrocystin-3	-!- FUNCTION: Required for normal ciliary development and function. Inhibits disheveled-1-induced canonical Wnt-signaling activity and may also play a role in the control of non-canonical Wnt signaling that regulates planar cell polarity. P	EMBL; BC077320; AAH77320.1; -; mRNA. RefSeq; NP_001086695.1; NM_001093226.1. AlphaFoldDB; Q6AZT7; -. SMR; Q6AZT7; -. MaxQB; Q6AZT7; -. DNASU; 446530; -. GeneID; 446530; -. KEGG; xla:446530; -. CTD; 446530; -. Xenbase; XB-GENE-865745; nphp3.L. OrthoDB; 377554at2759; -. Proteomes; UP000186698; Chromosome 6L. GO; GO:0005929; C:cilium; ISS:UniProtKB. GO; GO:0060271; P:cilium assembly; ISS:UniProtKB. GO; GO:0060027; P:convergent extension involved in gastrulation; IMP:BHF-UCL. GO; GO:0090090; P:negative regulation of canonical Wnt signaling pathway; ISS:UniProtKB. GO; GO:2000095; P:regulation of Wnt signaling pathway, planar cell polarity pathway; IMP:UniProtKB. GO; GO:0016055; P:Wnt signaling pathway; IEA:UniProtKB-KW. Gene3D; 1.25.40.10; -; 3. Gene3D; 3.40.50.300; -; 1. InterPro; IPR027417; P-loop_NTPase. InterPro; IPR011990; TPR-like_helical_dom_sf. InterPro; IPR019734; TPR_repeat. Pfam; PF13176; TPR_7; 1. SMART; SM00028; TPR; 8. SUPFAM; SSF48452; SSF48452; 2. SUPFAM; SSF52540; SSF52540; 1. PROSITE; PS50005; TPR; 8. PROSITE; PS50293; TPR_REGION; 1.	Cell projection, cilium {ECO:0000250}.	Eukaryota; Metazoa; Chordata; Craniata; Vertebrata; Euteleostomi; Amphibia; Batrachia; Anura; Pipoidea; Pipidae; Xenopodinae; Xenopus; Xenopus.	Eukaryota	1in4.cif_A THERMOTOGA MARITIMA RUVB HOLLIDAY JUNCTION BRANCH MIGRATION MOTOR	Nephrocystin-3	Q6AZT7	-!- FUNCTION: Required for normal ciliary development and function. Inhibits disheveled-1-induced canonical Wnt-signaling activity and may also play a role in the control of non-canonical Wnt signaling that regulates planar cell polarity. P	EMBL; BC077320; AAH77320.1; -; mRNA. RefSeq; NP_001086695.1; NM_001093226.1. AlphaFoldDB; Q6AZT7; -. SMR; Q6AZT7; -. MaxQB; Q6AZT7; -. DNASU; 446530; -. GeneID; 446530; -. KEGG; xla:446530; -. CTD; 446530; -. Xenbase; XB-GENE-865745; nphp3.L. OrthoDB; 377554at2759; -. Proteomes; UP000186698; Chromosome 6L. GO; GO:0005929; C:cilium; ISS:UniProtKB. GO; GO:0060271; P:cilium assembly; ISS:UniProtKB. GO; GO:0060027; P:convergent extension involved in gastrulation; IMP:BHF-UCL. GO; GO:0090090; P:negative regulation of canonical Wnt signaling pathway; ISS:UniProtKB. GO; GO:2000095; P:regulation of Wnt signaling pathway, planar cell polarity pathway; IMP:UniProtKB. GO; GO:0016055; P:Wnt signaling pathway; IEA:UniProtKB-KW. Gene3D; 1.25.40.10; -; 3. Gene3D; 3.40.50.300; -; 1. InterPro; IPR027417; P-loop_NTPase. InterPro; IPR011990; TPR-like_helical_dom_sf. InterPro; IPR019734; TPR_repeat. Pfam; PF13176; TPR_7; 1. SMART; SM00028; TPR; 8. SUPFAM; SSF48452; SSF48452; 2. SUPFAM; SSF52540; SSF52540; 1. PROSITE; PS50005; TPR; 8. PROSITE; PS50293; TPR_REGION; 1.	0.879917	0.661538	0.047619	1	1	12	127	28	85	AF-A0A662SQH9-F1-model_v4	Uncharacterized protein	Candidatus Korarchaeota archaeon	NA	NA	NA	COG2503	cog.007013	Uncharacterized protein	S	-	-	cog.000574;cog.007013;cog.007467	Thor__M8_44_Bin_35__00220_178-317;Thor__M8_44_Bin_35__00220_318-658;Thor__M8_44_Bin_35__00220_1-177	NA	NA	YES	PF13176 TPR_7 1	NA	NA	NA	0	0	0	0	2.77778	0	0	0	0	31.8841	0	0	0	0	0	0	0
Loki__Meg22_1618_Bin_103__00882	Loki__Meg22_1618_Bin_103__00882.pdb	90.0375	HeGe__AC18__02028.pdb	Multiple	proposed	NA	cog.005021	Q83F55	Cellular processes and signaling	O	Part of a stress-induced multi-chaperone system, it is involved in the recovery of the cell from heat-induced damage, in cooperation with DnaK, DnaJ and GrpE	clpB	COG0542	NA	AF-Q83F55-F1-model_v2.pdb.gz	2	863	865	1	859	859	0.996532	1	YES	4488	8.98e-94	0.573	Chaperone protein ClpB	-!- FUNCTION: Part of a stress-induced multi-chaperone system, it is involved in the recovery of the cell from heat-induced damage, in cooperation with DnaK, DnaJ and GrpE. Acts before DnaK, in the processing of protein aggregates. Protein	EMBL; AE016828; AAO89660.1; -; Genomic_DNA. RefSeq; NP_819146.1; NC_002971.3. RefSeq; WP_010957374.1; NZ_CCYB01000063.1. AlphaFoldDB; Q83F55; -. SMR; Q83F55; -. STRING; 227377.CBU_0094; -. EnsemblBacteria; AAO89660; AAO89660; CBU_0094. GeneID; 1207964; -. KEGG; cbu:CBU_0094; -. PATRIC; fig|227377.7.peg.95; -. eggNOG; COG0542; Bacteria. HOGENOM; CLU_005070_4_1_6; -. OMA; SKMMQGE; -. BioCyc; CBUR227377:G1G0B-94-MONOMER; -. Proteomes; UP000002671; Chromosome. GO; GO:0005737; C:cytoplasm; IBA:GO_Central. GO; GO:0005524; F:ATP binding; IEA:UniProtKB-KW. GO; GO:0016887; F:ATP hydrolysis activity; IBA:GO_Central. GO; GO:0034605; P:cellular response to heat; IBA:GO_Central. GO; GO:0042026; P:protein refolding; IEA:InterPro. Gene3D; 1.10.1780.10; -; 1. Gene3D; 3.40.50.300; -; 3. InterPro; IPR003593; AAA+_ATPase. InterPro; IPR003959; ATPase_AAA_core. InterPro; IPR017730; Chaperonin_ClpB. InterPro; IPR019489; Clp_ATPase_C. InterPro; IPR036628; Clp_N_dom_sf. InterPro; IPR004176; Clp_R_dom. InterPro; IPR001270; ClpA/B. InterPro; IPR018368; ClpA/B_CS1. InterPro; IPR028299; ClpA/B_CS2. InterPro; IPR041546; ClpA/ClpB_AAA_lid. InterPro; IPR027417; P-loop_NTPase. Pfam; PF00004; AAA; 1. Pfam; PF07724; AAA_2; 1. Pfam; PF17871; AAA_lid_9; 1. Pfam; PF02861; Clp_N; 2. Pfam; PF10431; ClpB_D2-small; 1. PRINTS; PR00300; CLPPROTEASEA. SMART; SM00382; AAA; 2. SMART; SM01086; ClpB_D2-small; 1. SUPFAM; SSF52540; SSF52540; 2. SUPFAM; SSF81923; SSF81923; 1. TIGRFAMs; TIGR03346; chaperone_ClpB; 1. PROSITE; PS51903; CLP_R; 1. PROSITE; PS00870; CLPAB_1; 1. PROSITE; PS00871; CLPAB_2; 1.	Cytoplasm {ECO:0000305}.	Bacteria; Proteobacteria; Gammaproteobacteria; Legionellales; Coxiellaceae; Coxiella.	Bacteria	6azy.cif_A Crystal structure of Hsp104 R328M/R757M mutant from Calcarisporiella thermophila	Heat shock protein hsp98; AltName: Full=Protein aggregation-remodeling factor hsp98	P31540	-!- FUNCTION: Required, in concert with Hsp40 and Hsp70 and small Hsps, for the dissociation, resolubilization and refolding of aggregates of damaged proteins after heat or other environmental stresses. Extracts proteins from aggregates by	EMBL; CM002238; EAA27992.1; -; Genomic_DNA. PIR; S28174; S28174. RefSeq; XP_957228.1; XM_952135.3. AlphaFoldDB; P31540; -. SMR; P31540; -. STRING; 5141.EFNCRP00000000125; -. EnsemblFungi; EAA27992; EAA27992; NCU00104. GeneID; 3873391; -. KEGG; ncr:NCU00104; -. VEuPathDB; FungiDB:NCU00104; -. HOGENOM; CLU_005070_4_2_1; -. InParanoid; P31540; -. Proteomes; UP000001805; Chromosome 3, Linkage Group III. GO; GO:0005737; C:cytoplasm; IBA:GO_Central. GO; GO:0005829; C:cytosol; IBA:GO_Central. GO; GO:0140602; C:nucleolar ring; IEA:EnsemblFungi. GO; GO:0140453; C:protein aggregate center; IEA:EnsemblFungi. GO; GO:0005524; F:ATP binding; IEA:UniProtKB-KW. GO; GO:0016887; F:ATP hydrolysis activity; IBA:GO_Central. GO; GO:0051087; F:chaperone binding; IBA:GO_Central. GO; GO:0051787; F:misfolded protein binding; IEA:EnsemblFungi. GO; GO:0051082; F:unfolded protein binding; IBA:GO_Central. GO; GO:0070370; P:cellular heat acclimation; IBA:GO_Central. GO; GO:0034605; P:cellular response to heat; IBA:GO_Central. GO; GO:0071218; P:cellular response to misfolded protein; IEA:EnsemblFungi. GO; GO:0051085; P:chaperone cofactor-dependent protein refolding; IBA:GO_Central. GO; GO:0042026; P:protein refolding; IBA:GO_Central. GO; GO:0043335; P:protein unfolding; IBA:GO_Central. Gene3D; 1.10.1780.10; -; 1. Gene3D; 3.40.50.300; -; 3. InterPro; IPR003593; AAA+_ATPase. InterPro; IPR003959; ATPase_AAA_core. InterPro; IPR019489; Clp_ATPase_C. InterPro; IPR036628; Clp_N_dom_sf. InterPro; IPR004176; Clp_R_dom. InterPro; IPR001270; ClpA/B. InterPro; IPR018368; ClpA/B_CS1. InterPro; IPR028299; ClpA/B_CS2. InterPro; IPR041546; ClpA/ClpB_AAA_lid. InterPro; IPR027417; P-loop_NTPase. Pfam; PF00004; AAA; 1. Pfam; PF07724; AAA_2; 1. Pfam; PF17871; AAA_lid_9; 1. Pfam; PF02861; Clp_N; 1. Pfam; PF10431; ClpB_D2-small; 1. PRINTS; PR00300; CLPPROTEASEA. SMART; SM00382; AAA; 2. SMART; SM01086; ClpB_D2-small; 1. SUPFAM; SSF52540; SSF52540; 2. SUPFAM; SSF81923; SSF81923; 1. PROSITE; PS51903; CLP_R; 1. PROSITE; PS00870; CLPAB_1; 1. PROSITE; PS00871; CLPAB_2; 1.	0.995376	0.961165	0.126747	1	1	1306	5669	24	3305	AF-A0A660UDZ9-F1-model_v4	Chaperone protein ClpB	Candidatus Poribacteria bacterium	COG0542; Bacteria	KOG1051,COG0542,KOG2004,COG0466,COG1220,KOG0733,KOG0745,COG2766,COG1219,KOG2028,KOG0741,KOG0736,KOG0730,KOG0735,COG5271,KOG1808,COG0606,KOG2170,COG0464,KOG0732,COG1224,KOG2680,COG2204,COG5245,KOG1942,COG3604,COG3283,KOG0742,KOG3595,COG1123,COG4650,COG0714,KOG0737,COG2256,KOG0652,COG4930,KOG0651,COG1239,COG1221,KOG0740,KOG0734,COG1222,KOG0728,COG4172,KOG0729,COG3284,KOG0990,KOG2035,KOG0731,COG0465,KOG0743,COG1474,COG1067,COG3829,COG2255,KOG0727,COG1223,KOG1514,COG2842,KOG0726,COG1245,KOG0738,COG0593,COG1672,KOG0991,COG3267,COG1419,KOG0739,COG2812,KOG2228,KOG4658,COG1485,KOG0989	NA	NA	cog.005021	ATP-binding subunits of Clp protease and DnaK/DnaJ chaperones	O	clpA	arCOG03947	cog.005021	Loki__Meg22_1618_Bin_103__00882_1-863	NA	NA	YES	PF00004 AAA 1;PF07724 AAA_2 1;PF17871 AAA_lid_9 1;PF02861 Clp_N 2;PF10431 ClpB_D2-small 1	PF02861;PF02861;PF00004;PF17871;PF07724;PF10431	Clp amino terminal domain, pathogenicity island component;#;Clp amino terminal domain, pathogenicity island component;#;ATPase family associated with various cellular activities (AAA);#;AAA lid domain;#;AAA domain (Cdc48 subfamily);#;C-terminal, D2-small domain, of ClpB protein	Loki__Meg22_1618_Bin_103__00882__18-65;Loki__Meg22_1618_Bin_103__00882__98-148;Loki__Meg22_1618_Bin_103__00882__206-338;Loki__Meg22_1618_Bin_103__00882__345-447;Loki__Meg22_1618_Bin_103__00882__602-765;Loki__Meg22_1618_Bin_103__00882__771-851	0	0	0	14.8649	2.77778	50	4.49438	1.49254	0	0.966184	0	82.8571	0	0	31.8996	0	0
HeGe__AC18__02433	HeGe__AC18__02433_unrelaxed_rank_1_model_4.pdb	82.7156	HeGe__AC18__02433_unrelaxed_rank_1_model_4.pdb	Multiple	iESP	NA	HeGe__AB_1215_Bin_101__00951	P31584	Cellular processes and signaling	U	Rab subfamily of small GTPases	-	KOG0084	KOG0084	AF-P31584-F1-model_v2.pdb.gz	1	179	690	1	175	203	0.25942	0.862069	NO	265	4.078e-06	0.186	GTP-binding protein yptV1	-!- FUNCTION: Protein transport. Probably involved in vesicular traffic (By similarity). {ECO:0000250}. -!- SUBCELLULAR LOCATION: Cell membrane {ECO:0000305}; Lipid-anchor {ECO:0000305}; Cytoplasmic side {ECO:0000305}. -!- SIMILARITY: Belongs	EMBL; M93438; AAA34255.1; -; Genomic_DNA. PIR; JC1247; JC1247. RefSeq; XP_002949370.1; XM_002949324.1. AlphaFoldDB; P31584; -. SMR; P31584; -. PRIDE; P31584; -. GeneID; 9618540; -. KEGG; vcn:VOLCADRAFT_104295; -. OMA; QRYACDS; -. GO; GO:0005886; C:plasma membrane; IEA:UniProtKB-SubCell. GO; GO:0005525; F:GTP binding; IEA:UniProtKB-KW. GO; GO:0003924; F:GTPase activity; IEA:InterPro. GO; GO:0015031; P:protein transport; IEA:UniProtKB-KW. Gene3D; 3.40.50.300; -; 1. InterPro; IPR027417; P-loop_NTPase. InterPro; IPR005225; Small_GTP-bd_dom. InterPro; IPR001806; Small_GTPase. Pfam; PF00071; Ras; 1. SMART; SM00174; RHO; 1. SUPFAM; SSF52540; SSF52540; 1. TIGRFAMs; TIGR00231; small_GTP; 1. PROSITE; PS51419; RAB; 1.	Cell membrane {ECO:0000305}; Lipid-anchor {ECO:0000305}; Cytoplasmic side {ECO:0000305}.	Eukaryota; Viridiplantae; Chlorophyta; core chlorophytes; Chlorophyceae; CS clade; Chlamydomonadales; Volvocaceae; Volvox.	Eukaryota	5ldd.cif_C Crystal structure of the heterodimeric GEF Mon1-Ccz1 in complex with Ypt7	GTP-binding protein yptV1	P31584	-!- FUNCTION: Protein transport. Probably involved in vesicular traffic (By similarity). {ECO:0000250}. -!- SUBCELLULAR LOCATION: Cell membrane {ECO:0000305}; Lipid-anchor {ECO:0000305}; Cytoplasmic side {ECO:0000305}. -!- SIMILARITY: Belongs	EMBL; M93438; AAA34255.1; -; Genomic_DNA. PIR; JC1247; JC1247. RefSeq; XP_002949370.1; XM_002949324.1. AlphaFoldDB; P31584; -. SMR; P31584; -. PRIDE; P31584; -. GeneID; 9618540; -. KEGG; vcn:VOLCADRAFT_104295; -. OMA; QRYACDS; -. GO; GO:0005886; C:plasma membrane; IEA:UniProtKB-SubCell. GO; GO:0005525; F:GTP binding; IEA:UniProtKB-KW. GO; GO:0003924; F:GTPase activity; IEA:InterPro. GO; GO:0015031; P:protein transport; IEA:UniProtKB-KW. Gene3D; 3.40.50.300; -; 1. InterPro; IPR027417; P-loop_NTPase. InterPro; IPR005225; Small_GTP-bd_dom. InterPro; IPR001806; Small_GTPase. Pfam; PF00071; Ras; 1. SMART; SM00174; RHO; 1. SUPFAM; SSF52540; SSF52540; 1. TIGRFAMs; TIGR00231; small_GTP; 1. PROSITE; PS51419; RAB; 1.	0.25942	0.862069	0.725394	3.76446e-116	0.000108864	737	5	134	140	AF-A0A1D2R8N1-F1-model_v4;AF-K0KJI8-F1-model_v4	Uncharacterized protein;Ras-related protein	Candidatus Altiarchaeales archaeon WOR_SM1_79;Wickerhamomyces ciferrii NRRL Y-1031	NA	NA	KOG1673,KOG0084,KOG0096,KOG0079,KOG0081,KOG0091,KOG0076,KOG0073,KOG0072,KOG0394,KOG1707,KOG0070,KOG0074,KOG4423,KOG0080,KOG0092,KOG0094,KOG0071,KOG0395,KOG0082,KOG0393,KOG0083,KOG0098,KOG0087,KOG4252,KOG3905,KOG0090,KOG0078,KOG0077,COG1100,KOG3886,KOG0075,KOG3883,KOG0085,COG1084,COG4917	COG1160,COG2229,KOG0099,KOG1489,KOG3929,KOG0088,KOG3887	NA	NA	NA	NA	NA	NA	NA	HeGe__AB_1215_Bin_101__00951	HeGe__AC18__02433	NO	PF00071 Ras 1	PF00071	Ras family	HeGe__AC18__02433__36-130	0	0	0	0	0	0	0	17.9104	0	0	0	0	0	0	0	0	0
HeGe__B18_G1__00142	HeGe__B18_G1__00142.pdb	88.1513	HeGe__B18_G1__00142.pdb	Information storage and processing	iESP	NA	HeGe__B18_G1__00142__253-319	Q8U0L9	Information storage and processing	J	Catalytic component of the exosome, which is a complex involved in RNA degradation. Has 3'- 5' exoribonuclease activity. Can also synthesize heteropolymeric RNA-tails	rrp41	COG0689	NA	AF-Q8U0L9-F1-model_v2.pdb.gz	1	244	319	2	245	250	0.76489	0.976	YES	1506	8.292e-40	0.545	Exosome complex component Rrp41 {ECO:0000255|HAMAP-Rule:MF_00591}; EC=3.1.13.- {ECO:0000255|HAMAP-Rule:MF_00591}	-!- FUNCTION: Catalytic component of the exosome, which is a complex involved in RNA degradation. Has 3'->5' exoribonuclease activity. Can also synthesize heteromeric RNA-tails. {ECO:0000255|HAMAP- Rule:MF_00591}. -!- SUBUNIT: Component of	EMBL; AE009950; AAL81692.1; -; Genomic_DNA. RefSeq; WP_011012714.1; NZ_CP023154.1. AlphaFoldDB; Q8U0L9; -. SMR; Q8U0L9; -. STRING; 186497.PF1568; -. EnsemblBacteria; AAL81692; AAL81692; PF1568. GeneID; 41713392; -. KEGG; pfu:PF1568; -. PATRIC; fig|186497.12.peg.1634; -. eggNOG; arCOG01575; Archaea. HOGENOM; CLU_063514_0_0_2; -. OMA; KGKGQGW; -. OrthoDB; 57069at2157; -. PhylomeDB; Q8U0L9; -. Proteomes; UP000001013; Chromosome. GO; GO:0005737; C:cytoplasm; IEA:UniProtKB-SubCell. GO; GO:0000178; C:exosome (RNase complex); IEA:UniProtKB-KW. GO; GO:0000175; F:3'-5'-exoribonuclease activity; IEA:UniProtKB-UniRule. GO; GO:0006401; P:RNA catabolic process; IEA:UniProtKB-UniRule. CDD; cd11366; RNase_PH_archRRP41; 1. Gene3D; 3.30.230.70; -; 1. HAMAP; MF_00591; Exosome_Rrp41; 1. InterPro; IPR001247; ExoRNase_PH_dom1. InterPro; IPR015847; ExoRNase_PH_dom2. InterPro; IPR036345; ExoRNase_PH_dom2_sf. InterPro; IPR027408; PNPase/RNase_PH_dom_sf. InterPro; IPR020568; Ribosomal_S5_D2-typ_fold. InterPro; IPR011807; Rrp41. Pfam; PF01138; RNase_PH; 1. Pfam; PF03725; RNase_PH_C; 1. SUPFAM; SSF54211; SSF54211; 1. SUPFAM; SSF55666; SSF55666; 1. TIGRFAMs; TIGR02065; ECX1; 1.	Cytoplasm {ECO:0000255|HAMAP-Rule:MF_00591}.	Archaea; Euryarchaeota; Thermococci; Thermococcales; Thermococcaceae; Pyrococcus.	Archaea	2pnz.cif_A Crystal structure of the P. abyssi exosome RNase PH ring complexed with UDP and GMP	Exosome complex component RRP41; AltName: Full=Exosome component 4; AltName: Full=Ribosomal RNA-processing protein 41	Q7YRA3	-!- FUNCTION: Non-catalytic component of the RNA exosome complex which has 3'->5' exoribonuclease activity and participates in a multitude of cellular RNA processing and degradation events. In the nucleus, the RNA exosome complex is involve	EMBL; AJ518955; CAD58792.1; -; Genomic_DNA. EMBL; BC109819; AAI09820.1; -; mRNA. RefSeq; NP_001071554.1; NM_001078086.2. AlphaFoldDB; Q7YRA3; -. SMR; Q7YRA3; -. STRING; 9913.ENSBTAP00000019451; -. PaxDb; Q7YRA3; -. Ensembl; ENSBTAT00000019451; ENSBTAP00000019451; ENSBTAG00000014607. GeneID; 618292; -. KEGG; bta:618292; -. CTD; 54512; -. VEuPathDB; HostDB:ENSBTAG00000014607; -. VGNC; VGNC:28659; EXOSC4. eggNOG; KOG1068; Eukaryota. GeneTree; ENSGT00940000153348; -. HOGENOM; CLU_063514_0_0_1; -. InParanoid; Q7YRA3; -. OMA; GIAMYDY; -. OrthoDB; 1394468at2759; -. TreeFam; TF313915; -. Proteomes; UP000009136; Chromosome 14. Bgee; ENSBTAG00000014607; Expressed in cumulus cell and 101 other tissues. GO; GO:0000177; C:cytoplasmic exosome (RNase complex); IBA:GO_Central. GO; GO:0005829; C:cytosol; IEA:Ensembl. GO; GO:0000178; C:exosome (RNase complex); ISS:UniProtKB. GO; GO:0000176; C:nuclear exosome (RNase complex); IBA:GO_Central. GO; GO:0005730; C:nucleolus; IBA:GO_Central. GO; GO:0005654; C:nucleoplasm; IEA:Ensembl. GO; GO:0004527; F:exonuclease activity; IEA:UniProtKB-KW. GO; GO:0035925; F:mRNA 3'-UTR AU-rich region binding; IEA:Ensembl. GO; GO:0051607; P:defense response to virus; IEA:Ensembl. GO; GO:0045006; P:DNA deamination; IEA:Ensembl. GO; GO:0071044; P:histone mRNA catabolic process; ISS:UniProtKB. GO; GO:0000460; P:maturation of 5.8S rRNA; IEA:Ensembl. GO; GO:0071028; P:nuclear mRNA surveillance; IBA:GO_Central. GO; GO:0034427; P:nuclear-transcribed mRNA catabolic process, exonucleolytic, 3'-5'; IBA:GO_Central. GO; GO:0071051; P:polyadenylation-dependent snoRNA 3'-end processing; IBA:GO_Central. GO; GO:0030307; P:positive regulation of cell growth; IEA:Ensembl. GO; GO:0016075; P:rRNA catabolic process; IBA:GO_Central. GO; GO:0034475; P:U4 snRNA 3'-end processing; IBA:GO_Central. Gene3D; 3.30.230.70; -; 1. InterPro; IPR001247; ExoRNase_PH_dom1. InterPro; IPR015847; ExoRNase_PH_dom2. InterPro; IPR036345; ExoRNase_PH_dom2_sf. InterPro; IPR027408; PNPase/RNase_PH_dom_sf. InterPro; IPR020568; Ribosomal_S5_D2-typ_fold. Pfam; PF01138; RNase_PH; 1. Pfam; PF03725; RNase_PH_C; 1. SUPFAM; SSF54211; SSF54211; 1. SUPFAM; SSF55666; SSF55666; 1.	0.76489	0.991837	0.469783	2.34509e-36	0.00546278	1819	930	171	952	AF-A0A662QUT9-F1-model_v4	Exosome complex exonuclease Rrp41	Candidatus Pacearchaeota archaeon	arCOG01575; Archaea	NA	NA	KOG3598,KOG2002	NA	NA	NA	NA	NA	cog.000880	HeGe__B18_G1__00142_1-252	HeGe__B18_G1__00142__253-319	HeGe__B18_G1__00142__253-319	YES	PF01138 RNase_PH 1;PF03725 RNase_PH_C 1	PF01138;PF03725	3' exoribonuclease family, domain 1;#;3' exoribonuclease family, domain 2	HeGe__B18_G1__00142__24-153;HeGe__B18_G1__00142__156-217	0	0	0	0	0	0	0	16.4179	0	0	0	0	0	0	0	0	0
HeHe__C4bin14__02795	HeHe__C4bin14__02795.pdb	87.9477	HeGe__B18_G1__00142.pdb	Information storage and processing	iESP	NA	HeHe__YT1_029__00566__249-326	Q8U0L9	Information storage and processing	J	Catalytic component of the exosome, which is a complex involved in RNA degradation. Has 3'- 5' exoribonuclease activity. Can also synthesize heteropolymeric RNA-tails	rrp41	COG0689	NA	AF-Q8U0L9-F1-model_v2.pdb.gz	1	245	330	2	246	250	0.742424	0.98	NO	1423	7.052e-38	0.522	Exosome complex component Rrp41 {ECO:0000255|HAMAP-Rule:MF_00591}; EC=3.1.13.- {ECO:0000255|HAMAP-Rule:MF_00591}	-!- FUNCTION: Catalytic component of the exosome, which is a complex involved in RNA degradation. Has 3'->5' exoribonuclease activity. Can also synthesize heteromeric RNA-tails. {ECO:0000255|HAMAP- Rule:MF_00591}. -!- SUBUNIT: Component of	EMBL; AE009950; AAL81692.1; -; Genomic_DNA. RefSeq; WP_011012714.1; NZ_CP023154.1. AlphaFoldDB; Q8U0L9; -. SMR; Q8U0L9; -. STRING; 186497.PF1568; -. EnsemblBacteria; AAL81692; AAL81692; PF1568. GeneID; 41713392; -. KEGG; pfu:PF1568; -. PATRIC; fig|186497.12.peg.1634; -. eggNOG; arCOG01575; Archaea. HOGENOM; CLU_063514_0_0_2; -. OMA; KGKGQGW; -. OrthoDB; 57069at2157; -. PhylomeDB; Q8U0L9; -. Proteomes; UP000001013; Chromosome. GO; GO:0005737; C:cytoplasm; IEA:UniProtKB-SubCell. GO; GO:0000178; C:exosome (RNase complex); IEA:UniProtKB-KW. GO; GO:0000175; F:3'-5'-exoribonuclease activity; IEA:UniProtKB-UniRule. GO; GO:0006401; P:RNA catabolic process; IEA:UniProtKB-UniRule. CDD; cd11366; RNase_PH_archRRP41; 1. Gene3D; 3.30.230.70; -; 1. HAMAP; MF_00591; Exosome_Rrp41; 1. InterPro; IPR001247; ExoRNase_PH_dom1. InterPro; IPR015847; ExoRNase_PH_dom2. InterPro; IPR036345; ExoRNase_PH_dom2_sf. InterPro; IPR027408; PNPase/RNase_PH_dom_sf. InterPro; IPR020568; Ribosomal_S5_D2-typ_fold. InterPro; IPR011807; Rrp41. Pfam; PF01138; RNase_PH; 1. Pfam; PF03725; RNase_PH_C; 1. SUPFAM; SSF54211; SSF54211; 1. SUPFAM; SSF55666; SSF55666; 1. TIGRFAMs; TIGR02065; ECX1; 1.	Cytoplasm {ECO:0000255|HAMAP-Rule:MF_00591}.	Archaea; Euryarchaeota; Thermococci; Thermococcales; Thermococcaceae; Pyrococcus.	Archaea	2je6.cif_B Structure of a 9-subunit archaeal exosome	Exosome complex component RRP41; AltName: Full=Exosome component 4; AltName: Full=Ribosomal RNA-processing protein 41	Q7YRA3	-!- FUNCTION: Non-catalytic component of the RNA exosome complex which has 3'->5' exoribonuclease activity and participates in a multitude of cellular RNA processing and degradation events. In the nucleus, the RNA exosome complex is involve	EMBL; AJ518955; CAD58792.1; -; Genomic_DNA. EMBL; BC109819; AAI09820.1; -; mRNA. RefSeq; NP_001071554.1; NM_001078086.2. AlphaFoldDB; Q7YRA3; -. SMR; Q7YRA3; -. STRING; 9913.ENSBTAP00000019451; -. PaxDb; Q7YRA3; -. Ensembl; ENSBTAT00000019451; ENSBTAP00000019451; ENSBTAG00000014607. GeneID; 618292; -. KEGG; bta:618292; -. CTD; 54512; -. VEuPathDB; HostDB:ENSBTAG00000014607; -. VGNC; VGNC:28659; EXOSC4. eggNOG; KOG1068; Eukaryota. GeneTree; ENSGT00940000153348; -. HOGENOM; CLU_063514_0_0_1; -. InParanoid; Q7YRA3; -. OMA; GIAMYDY; -. OrthoDB; 1394468at2759; -. TreeFam; TF313915; -. Proteomes; UP000009136; Chromosome 14. Bgee; ENSBTAG00000014607; Expressed in cumulus cell and 101 other tissues. GO; GO:0000177; C:cytoplasmic exosome (RNase complex); IBA:GO_Central. GO; GO:0005829; C:cytosol; IEA:Ensembl. GO; GO:0000178; C:exosome (RNase complex); ISS:UniProtKB. GO; GO:0000176; C:nuclear exosome (RNase complex); IBA:GO_Central. GO; GO:0005730; C:nucleolus; IBA:GO_Central. GO; GO:0005654; C:nucleoplasm; IEA:Ensembl. GO; GO:0004527; F:exonuclease activity; IEA:UniProtKB-KW. GO; GO:0035925; F:mRNA 3'-UTR AU-rich region binding; IEA:Ensembl. GO; GO:0051607; P:defense response to virus; IEA:Ensembl. GO; GO:0045006; P:DNA deamination; IEA:Ensembl. GO; GO:0071044; P:histone mRNA catabolic process; ISS:UniProtKB. GO; GO:0000460; P:maturation of 5.8S rRNA; IEA:Ensembl. GO; GO:0071028; P:nuclear mRNA surveillance; IBA:GO_Central. GO; GO:0034427; P:nuclear-transcribed mRNA catabolic process, exonucleolytic, 3'-5'; IBA:GO_Central. GO; GO:0071051; P:polyadenylation-dependent snoRNA 3'-end processing; IBA:GO_Central. GO; GO:0030307; P:positive regulation of cell growth; IEA:Ensembl. GO; GO:0016075; P:rRNA catabolic process; IBA:GO_Central. GO; GO:0034475; P:U4 snRNA 3'-end processing; IBA:GO_Central. Gene3D; 3.30.230.70; -; 1. InterPro; IPR001247; ExoRNase_PH_dom1. InterPro; IPR015847; ExoRNase_PH_dom2. InterPro; IPR036345; ExoRNase_PH_dom2_sf. InterPro; IPR027408; PNPase/RNase_PH_dom_sf. InterPro; IPR020568; Ribosomal_S5_D2-typ_fold. Pfam; PF01138; RNase_PH; 1. Pfam; PF03725; RNase_PH_C; 1. SUPFAM; SSF54211; SSF54211; 1. SUPFAM; SSF55666; SSF55666; 1.	0.727273	0.97551	0.485347	1.10474e-78	3.26068e-25	3097	1384	239	1661	AF-A0A662QUT9-F1-model_v4	Exosome complex exonuclease Rrp41	Candidatus Pacearchaeota archaeon	arCOG01575; Archaea	NA	NA	NA	NA	NA	NA	NA	NA	cog.000880	HeHe__C4bin14__02795_1-246	HeHe__YT1_029__00566__249-326	HeHe__C4bin14__02795__247-330	YES	PF01138 RNase_PH 1;PF03725 RNase_PH_C 1	PF01138;PF03725	3' exoribonuclease family, domain 1;#;3' exoribonuclease family, domain 2	HeHe__C4bin14__02795__24-153;HeHe__C4bin14__02795__156-221	0	0	0	0	0	0	6.74157	0	0	0	0	0	0	0	0	0	0
HeHe__HMA_bin296__00202	HeHe__HMA_bin296__00202.pdb	86.6622	HeGe__B18_G1__00142.pdb	Information storage and processing	iESP	NA	cog.010971	Q8U0L9	Information storage and processing	J	Catalytic component of the exosome, which is a complex involved in RNA degradation. Has 3'- 5' exoribonuclease activity. Can also synthesize heteropolymeric RNA-tails	rrp41	COG0689	NA	AF-Q8U0L9-F1-model_v2.pdb.gz	1	248	350	2	249	250	0.708571	0.992	NO	1412	6.662e-38	0.528	Exosome complex component Rrp41 {ECO:0000255|HAMAP-Rule:MF_00591}; EC=3.1.13.- {ECO:0000255|HAMAP-Rule:MF_00591}	-!- FUNCTION: Catalytic component of the exosome, which is a complex involved in RNA degradation. Has 3'->5' exoribonuclease activity. Can also synthesize heteromeric RNA-tails. {ECO:0000255|HAMAP- Rule:MF_00591}. -!- SUBUNIT: Component of	EMBL; AE009950; AAL81692.1; -; Genomic_DNA. RefSeq; WP_011012714.1; NZ_CP023154.1. AlphaFoldDB; Q8U0L9; -. SMR; Q8U0L9; -. STRING; 186497.PF1568; -. EnsemblBacteria; AAL81692; AAL81692; PF1568. GeneID; 41713392; -. KEGG; pfu:PF1568; -. PATRIC; fig|186497.12.peg.1634; -. eggNOG; arCOG01575; Archaea. HOGENOM; CLU_063514_0_0_2; -. OMA; KGKGQGW; -. OrthoDB; 57069at2157; -. PhylomeDB; Q8U0L9; -. Proteomes; UP000001013; Chromosome. GO; GO:0005737; C:cytoplasm; IEA:UniProtKB-SubCell. GO; GO:0000178; C:exosome (RNase complex); IEA:UniProtKB-KW. GO; GO:0000175; F:3'-5'-exoribonuclease activity; IEA:UniProtKB-UniRule. GO; GO:0006401; P:RNA catabolic process; IEA:UniProtKB-UniRule. CDD; cd11366; RNase_PH_archRRP41; 1. Gene3D; 3.30.230.70; -; 1. HAMAP; MF_00591; Exosome_Rrp41; 1. InterPro; IPR001247; ExoRNase_PH_dom1. InterPro; IPR015847; ExoRNase_PH_dom2. InterPro; IPR036345; ExoRNase_PH_dom2_sf. InterPro; IPR027408; PNPase/RNase_PH_dom_sf. InterPro; IPR020568; Ribosomal_S5_D2-typ_fold. InterPro; IPR011807; Rrp41. Pfam; PF01138; RNase_PH; 1. Pfam; PF03725; RNase_PH_C; 1. SUPFAM; SSF54211; SSF54211; 1. SUPFAM; SSF55666; SSF55666; 1. TIGRFAMs; TIGR02065; ECX1; 1.	Cytoplasm {ECO:0000255|HAMAP-Rule:MF_00591}.	Archaea; Euryarchaeota; Thermococci; Thermococcales; Thermococcaceae; Pyrococcus.	Archaea	2pnz.cif_A Crystal structure of the P. abyssi exosome RNase PH ring complexed with UDP and GMP	Exosome complex component RRP41; AltName: Full=Exosome component 4; AltName: Full=Ribosomal RNA-processing protein 41	Q7YRA3	-!- FUNCTION: Non-catalytic component of the RNA exosome complex which has 3'->5' exoribonuclease activity and participates in a multitude of cellular RNA processing and degradation events. In the nucleus, the RNA exosome complex is involve	EMBL; AJ518955; CAD58792.1; -; Genomic_DNA. EMBL; BC109819; AAI09820.1; -; mRNA. RefSeq; NP_001071554.1; NM_001078086.2. AlphaFoldDB; Q7YRA3; -. SMR; Q7YRA3; -. STRING; 9913.ENSBTAP00000019451; -. PaxDb; Q7YRA3; -. Ensembl; ENSBTAT00000019451; ENSBTAP00000019451; ENSBTAG00000014607. GeneID; 618292; -. KEGG; bta:618292; -. CTD; 54512; -. VEuPathDB; HostDB:ENSBTAG00000014607; -. VGNC; VGNC:28659; EXOSC4. eggNOG; KOG1068; Eukaryota. GeneTree; ENSGT00940000153348; -. HOGENOM; CLU_063514_0_0_1; -. InParanoid; Q7YRA3; -. OMA; GIAMYDY; -. OrthoDB; 1394468at2759; -. TreeFam; TF313915; -. Proteomes; UP000009136; Chromosome 14. Bgee; ENSBTAG00000014607; Expressed in cumulus cell and 101 other tissues. GO; GO:0000177; C:cytoplasmic exosome (RNase complex); IBA:GO_Central. GO; GO:0005829; C:cytosol; IEA:Ensembl. GO; GO:0000178; C:exosome (RNase complex); ISS:UniProtKB. GO; GO:0000176; C:nuclear exosome (RNase complex); IBA:GO_Central. GO; GO:0005730; C:nucleolus; IBA:GO_Central. GO; GO:0005654; C:nucleoplasm; IEA:Ensembl. GO; GO:0004527; F:exonuclease activity; IEA:UniProtKB-KW. GO; GO:0035925; F:mRNA 3'-UTR AU-rich region binding; IEA:Ensembl. GO; GO:0051607; P:defense response to virus; IEA:Ensembl. GO; GO:0045006; P:DNA deamination; IEA:Ensembl. GO; GO:0071044; P:histone mRNA catabolic process; ISS:UniProtKB. GO; GO:0000460; P:maturation of 5.8S rRNA; IEA:Ensembl. GO; GO:0071028; P:nuclear mRNA surveillance; IBA:GO_Central. GO; GO:0034427; P:nuclear-transcribed mRNA catabolic process, exonucleolytic, 3'-5'; IBA:GO_Central. GO; GO:0071051; P:polyadenylation-dependent snoRNA 3'-end processing; IBA:GO_Central. GO; GO:0030307; P:positive regulation of cell growth; IEA:Ensembl. GO; GO:0016075; P:rRNA catabolic process; IBA:GO_Central. GO; GO:0034475; P:U4 snRNA 3'-end processing; IBA:GO_Central. Gene3D; 3.30.230.70; -; 1. InterPro; IPR001247; ExoRNase_PH_dom1. InterPro; IPR015847; ExoRNase_PH_dom2. InterPro; IPR036345; ExoRNase_PH_dom2_sf. InterPro; IPR027408; PNPase/RNase_PH_dom_sf. InterPro; IPR020568; Ribosomal_S5_D2-typ_fold. Pfam; PF01138; RNase_PH; 1. Pfam; PF03725; RNase_PH_C; 1. SUPFAM; SSF54211; SSF54211; 1. SUPFAM; SSF55666; SSF55666; 1.	0.685714	0.97551	0.459102	1.8152e-41	1.77246e-16	2537	1277	216	1496	AF-A0A662QUT9-F1-model_v4	Exosome complex exonuclease Rrp41	Candidatus Pacearchaeota archaeon	arCOG01575; Archaea	NA	NA	NA	cog.010971	Uncharacterized protein	S	-	-	cog.000880;cog.010971	HeHe__HMA_bin296__00202_1-253;HeHe__HMA_bin296__00202_254-350	NA	NA	YES	PF01138 RNase_PH 1;PF03725 RNase_PH_C 1	PF01138;PF03725	3' exoribonuclease family, domain 1;#;3' exoribonuclease family, domain 2	HeHe__HMA_bin296__00202__24-153;HeHe__HMA_bin296__00202__157-220	0	0	0	0	0	0	1.1236	0	0	0	0	0	0	0	0.358423	0	0
HeHo__M3_38_Bin_173__01834	HeHo__M3_38_Bin_173__01834.pdb	86.013	HeGe__B18_G1__00142.pdb	Information storage and processing	iESP	NA	Thor__LW55_85__01278	Q8U0L9	Information storage and processing	J	Catalytic component of the exosome, which is a complex involved in RNA degradation. Has 3'- 5' exoribonuclease activity. Can also synthesize heteropolymeric RNA-tails	rrp41	COG0689	NA	AF-Q8U0L9-F1-model_v2.pdb.gz	1	252	310	1	250	250	0.812903	1	NO	1374	4.365e-37	0.531	Exosome complex component Rrp41 {ECO:0000255|HAMAP-Rule:MF_00591}; EC=3.1.13.- {ECO:0000255|HAMAP-Rule:MF_00591}	-!- FUNCTION: Catalytic component of the exosome, which is a complex involved in RNA degradation. Has 3'->5' exoribonuclease activity. Can also synthesize heteromeric RNA-tails. {ECO:0000255|HAMAP- Rule:MF_00591}. -!- SUBUNIT: Component of	EMBL; AE009950; AAL81692.1; -; Genomic_DNA. RefSeq; WP_011012714.1; NZ_CP023154.1. AlphaFoldDB; Q8U0L9; -. SMR; Q8U0L9; -. STRING; 186497.PF1568; -. EnsemblBacteria; AAL81692; AAL81692; PF1568. GeneID; 41713392; -. KEGG; pfu:PF1568; -. PATRIC; fig|186497.12.peg.1634; -. eggNOG; arCOG01575; Archaea. HOGENOM; CLU_063514_0_0_2; -. OMA; KGKGQGW; -. OrthoDB; 57069at2157; -. PhylomeDB; Q8U0L9; -. Proteomes; UP000001013; Chromosome. GO; GO:0005737; C:cytoplasm; IEA:UniProtKB-SubCell. GO; GO:0000178; C:exosome (RNase complex); IEA:UniProtKB-KW. GO; GO:0000175; F:3'-5'-exoribonuclease activity; IEA:UniProtKB-UniRule. GO; GO:0006401; P:RNA catabolic process; IEA:UniProtKB-UniRule. CDD; cd11366; RNase_PH_archRRP41; 1. Gene3D; 3.30.230.70; -; 1. HAMAP; MF_00591; Exosome_Rrp41; 1. InterPro; IPR001247; ExoRNase_PH_dom1. InterPro; IPR015847; ExoRNase_PH_dom2. InterPro; IPR036345; ExoRNase_PH_dom2_sf. InterPro; IPR027408; PNPase/RNase_PH_dom_sf. InterPro; IPR020568; Ribosomal_S5_D2-typ_fold. InterPro; IPR011807; Rrp41. Pfam; PF01138; RNase_PH; 1. Pfam; PF03725; RNase_PH_C; 1. SUPFAM; SSF54211; SSF54211; 1. SUPFAM; SSF55666; SSF55666; 1. TIGRFAMs; TIGR02065; ECX1; 1.	Cytoplasm {ECO:0000255|HAMAP-Rule:MF_00591}.	Archaea; Euryarchaeota; Thermococci; Thermococcales; Thermococcaceae; Pyrococcus.	Archaea	2pnz.cif_A Crystal structure of the P. abyssi exosome RNase PH ring complexed with UDP and GMP	Exosome complex component RRP41; AltName: Full=Exosome component 4; AltName: Full=Ribosomal RNA-processing protein 41	Q7YRA3	-!- FUNCTION: Non-catalytic component of the RNA exosome complex which has 3'->5' exoribonuclease activity and participates in a multitude of cellular RNA processing and degradation events. In the nucleus, the RNA exosome complex is involve	EMBL; AJ518955; CAD58792.1; -; Genomic_DNA. EMBL; BC109819; AAI09820.1; -; mRNA. RefSeq; NP_001071554.1; NM_001078086.2. AlphaFoldDB; Q7YRA3; -. SMR; Q7YRA3; -. STRING; 9913.ENSBTAP00000019451; -. PaxDb; Q7YRA3; -. Ensembl; ENSBTAT00000019451; ENSBTAP00000019451; ENSBTAG00000014607. GeneID; 618292; -. KEGG; bta:618292; -. CTD; 54512; -. VEuPathDB; HostDB:ENSBTAG00000014607; -. VGNC; VGNC:28659; EXOSC4. eggNOG; KOG1068; Eukaryota. GeneTree; ENSGT00940000153348; -. HOGENOM; CLU_063514_0_0_1; -. InParanoid; Q7YRA3; -. OMA; GIAMYDY; -. OrthoDB; 1394468at2759; -. TreeFam; TF313915; -. Proteomes; UP000009136; Chromosome 14. Bgee; ENSBTAG00000014607; Expressed in cumulus cell and 101 other tissues. GO; GO:0000177; C:cytoplasmic exosome (RNase complex); IBA:GO_Central. GO; GO:0005829; C:cytosol; IEA:Ensembl. GO; GO:0000178; C:exosome (RNase complex); ISS:UniProtKB. GO; GO:0000176; C:nuclear exosome (RNase complex); IBA:GO_Central. GO; GO:0005730; C:nucleolus; IBA:GO_Central. GO; GO:0005654; C:nucleoplasm; IEA:Ensembl. GO; GO:0004527; F:exonuclease activity; IEA:UniProtKB-KW. GO; GO:0035925; F:mRNA 3'-UTR AU-rich region binding; IEA:Ensembl. GO; GO:0051607; P:defense response to virus; IEA:Ensembl. GO; GO:0045006; P:DNA deamination; IEA:Ensembl. GO; GO:0071044; P:histone mRNA catabolic process; ISS:UniProtKB. GO; GO:0000460; P:maturation of 5.8S rRNA; IEA:Ensembl. GO; GO:0071028; P:nuclear mRNA surveillance; IBA:GO_Central. GO; GO:0034427; P:nuclear-transcribed mRNA catabolic process, exonucleolytic, 3'-5'; IBA:GO_Central. GO; GO:0071051; P:polyadenylation-dependent snoRNA 3'-end processing; IBA:GO_Central. GO; GO:0030307; P:positive regulation of cell growth; IEA:Ensembl. GO; GO:0016075; P:rRNA catabolic process; IBA:GO_Central. GO; GO:0034475; P:U4 snRNA 3'-end processing; IBA:GO_Central. Gene3D; 3.30.230.70; -; 1. InterPro; IPR001247; ExoRNase_PH_dom1. InterPro; IPR015847; ExoRNase_PH_dom2. InterPro; IPR036345; ExoRNase_PH_dom2_sf. InterPro; IPR027408; PNPase/RNase_PH_dom_sf. InterPro; IPR020568; Ribosomal_S5_D2-typ_fold. Pfam; PF01138; RNase_PH; 1. Pfam; PF03725; RNase_PH_C; 1. SUPFAM; SSF54211; SSF54211; 1. SUPFAM; SSF55666; SSF55666; 1.	0.774194	0.97551	0.495994	8.46865e-97	3.84375e-29	3281	1411	242	1681	AF-A0A497HR42-F1-model_v4	Exosome complex component Rrp41	Thermoplasmata archaeon	arCOG01575; Archaea	COG2123,KOG1612,KOG1614,KOG1613,KOG1068,COG0689,KOG1067,COG1185,KOG1069	NA	KOG2422	NA	NA	NA	NA	NA	NA	NA	Thor__LW55_85__01278	HeHo__M3_38_Bin_173__01834	YES	PF01138 RNase_PH 1;PF03725 RNase_PH_C 1	PF01138;PF03725	3' exoribonuclease family, domain 1;#;3' exoribonuclease family, domain 2	HeHo__M3_38_Bin_173__01834__27-156;HeHo__M3_38_Bin_173__01834__159-224	0	0	0	12.1622	2.77778	3.57143	7.86517	16.4179	6.66667	13.0435	10	14.2857	4.16667	3.0303	10.7527	11.1111	28.5714
Loki__HM1_B6_4__00478	Loki__HM1_B6_4__00478.pdb	88.9192	HeGe__B18_G1__00142.pdb	Information storage and processing	iESP	NA	Loki__D4994_C39_H1_Bin_188__02991__260-326	Q8U0L9	Information storage and processing	J	Catalytic component of the exosome, which is a complex involved in RNA degradation. Has 3'- 5' exoribonuclease activity. Can also synthesize heteropolymeric RNA-tails	rrp41	COG0689	NA	AF-Q8U0L9-F1-model_v2.pdb.gz	4	252	326	1	249	250	0.763804	0.996	NO	1364	1.299e-36	0.51	Exosome complex component Rrp41 {ECO:0000255|HAMAP-Rule:MF_00591}; EC=3.1.13.- {ECO:0000255|HAMAP-Rule:MF_00591}	-!- FUNCTION: Catalytic component of the exosome, which is a complex involved in RNA degradation. Has 3'->5' exoribonuclease activity. Can also synthesize heteromeric RNA-tails. {ECO:0000255|HAMAP- Rule:MF_00591}. -!- SUBUNIT: Component of	EMBL; AE009950; AAL81692.1; -; Genomic_DNA. RefSeq; WP_011012714.1; NZ_CP023154.1. AlphaFoldDB; Q8U0L9; -. SMR; Q8U0L9; -. STRING; 186497.PF1568; -. EnsemblBacteria; AAL81692; AAL81692; PF1568. GeneID; 41713392; -. KEGG; pfu:PF1568; -. PATRIC; fig|186497.12.peg.1634; -. eggNOG; arCOG01575; Archaea. HOGENOM; CLU_063514_0_0_2; -. OMA; KGKGQGW; -. OrthoDB; 57069at2157; -. PhylomeDB; Q8U0L9; -. Proteomes; UP000001013; Chromosome. GO; GO:0005737; C:cytoplasm; IEA:UniProtKB-SubCell. GO; GO:0000178; C:exosome (RNase complex); IEA:UniProtKB-KW. GO; GO:0000175; F:3'-5'-exoribonuclease activity; IEA:UniProtKB-UniRule. GO; GO:0006401; P:RNA catabolic process; IEA:UniProtKB-UniRule. CDD; cd11366; RNase_PH_archRRP41; 1. Gene3D; 3.30.230.70; -; 1. HAMAP; MF_00591; Exosome_Rrp41; 1. InterPro; IPR001247; ExoRNase_PH_dom1. InterPro; IPR015847; ExoRNase_PH_dom2. InterPro; IPR036345; ExoRNase_PH_dom2_sf. InterPro; IPR027408; PNPase/RNase_PH_dom_sf. InterPro; IPR020568; Ribosomal_S5_D2-typ_fold. InterPro; IPR011807; Rrp41. Pfam; PF01138; RNase_PH; 1. Pfam; PF03725; RNase_PH_C; 1. SUPFAM; SSF54211; SSF54211; 1. SUPFAM; SSF55666; SSF55666; 1. TIGRFAMs; TIGR02065; ECX1; 1.	Cytoplasm {ECO:0000255|HAMAP-Rule:MF_00591}.	Archaea; Euryarchaeota; Thermococci; Thermococcales; Thermococcaceae; Pyrococcus.	Archaea	2pnz.cif_A Crystal structure of the P. abyssi exosome RNase PH ring complexed with UDP and GMP	Exosome complex component RRP41; AltName: Full=Exosome component 4; AltName: Full=Ribosomal RNA-processing protein 41	Q7YRA3	-!- FUNCTION: Non-catalytic component of the RNA exosome complex which has 3'->5' exoribonuclease activity and participates in a multitude of cellular RNA processing and degradation events. In the nucleus, the RNA exosome complex is involve	EMBL; AJ518955; CAD58792.1; -; Genomic_DNA. EMBL; BC109819; AAI09820.1; -; mRNA. RefSeq; NP_001071554.1; NM_001078086.2. AlphaFoldDB; Q7YRA3; -. SMR; Q7YRA3; -. STRING; 9913.ENSBTAP00000019451; -. PaxDb; Q7YRA3; -. Ensembl; ENSBTAT00000019451; ENSBTAP00000019451; ENSBTAG00000014607. GeneID; 618292; -. KEGG; bta:618292; -. CTD; 54512; -. VEuPathDB; HostDB:ENSBTAG00000014607; -. VGNC; VGNC:28659; EXOSC4. eggNOG; KOG1068; Eukaryota. GeneTree; ENSGT00940000153348; -. HOGENOM; CLU_063514_0_0_1; -. InParanoid; Q7YRA3; -. OMA; GIAMYDY; -. OrthoDB; 1394468at2759; -. TreeFam; TF313915; -. Proteomes; UP000009136; Chromosome 14. Bgee; ENSBTAG00000014607; Expressed in cumulus cell and 101 other tissues. GO; GO:0000177; C:cytoplasmic exosome (RNase complex); IBA:GO_Central. GO; GO:0005829; C:cytosol; IEA:Ensembl. GO; GO:0000178; C:exosome (RNase complex); ISS:UniProtKB. GO; GO:0000176; C:nuclear exosome (RNase complex); IBA:GO_Central. GO; GO:0005730; C:nucleolus; IBA:GO_Central. GO; GO:0005654; C:nucleoplasm; IEA:Ensembl. GO; GO:0004527; F:exonuclease activity; IEA:UniProtKB-KW. GO; GO:0035925; F:mRNA 3'-UTR AU-rich region binding; IEA:Ensembl. GO; GO:0051607; P:defense response to virus; IEA:Ensembl. GO; GO:0045006; P:DNA deamination; IEA:Ensembl. GO; GO:0071044; P:histone mRNA catabolic process; ISS:UniProtKB. GO; GO:0000460; P:maturation of 5.8S rRNA; IEA:Ensembl. GO; GO:0071028; P:nuclear mRNA surveillance; IBA:GO_Central. GO; GO:0034427; P:nuclear-transcribed mRNA catabolic process, exonucleolytic, 3'-5'; IBA:GO_Central. GO; GO:0071051; P:polyadenylation-dependent snoRNA 3'-end processing; IBA:GO_Central. GO; GO:0030307; P:positive regulation of cell growth; IEA:Ensembl. GO; GO:0016075; P:rRNA catabolic process; IBA:GO_Central. GO; GO:0034475; P:U4 snRNA 3'-end processing; IBA:GO_Central. Gene3D; 3.30.230.70; -; 1. InterPro; IPR001247; ExoRNase_PH_dom1. InterPro; IPR015847; ExoRNase_PH_dom2. InterPro; IPR036345; ExoRNase_PH_dom2_sf. InterPro; IPR027408; PNPase/RNase_PH_dom_sf. InterPro; IPR020568; Ribosomal_S5_D2-typ_fold. Pfam; PF01138; RNase_PH; 1. Pfam; PF03725; RNase_PH_C; 1. SUPFAM; SSF54211; SSF54211; 1. SUPFAM; SSF55666; SSF55666; 1.	0.714724	0.959184	0.463904	4.35325e-45	1.09422e-14	2519	1256	216	1439	AF-A0A2I0N5D3-F1-model_v4	Exosome complex component Rrp41	Thermoplasmata archaeon HGW-Thermoplasmata-2	arCOG01575; Archaea	NA	NA	NA	NA	NA	NA	NA	NA	cog.000880	Loki__HM1_B6_4__00478_1-259	Loki__D4994_C39_H1_Bin_188__02991__260-326	Loki__HM1_B6_4__00478__260-326	YES	PF01138 RNase_PH 1;PF03725 RNase_PH_C 1	PF01138;PF03725	3' exoribonuclease family, domain 1;#;3' exoribonuclease family, domain 2	Loki__HM1_B6_4__00478__28-157;Loki__HM1_B6_4__00478__161-216	0	0	0	0	0	0	0	0	0	0	0	0	0	0	2.15054	0	0
HeGe__B18_G1__01192	HeGe__B18_G1__01192.pdb	60.4049	HeGe__B18_G1__01192.pdb	Poorly characterized	iESP	NA	HeGe__B18_G1__01192	NA	NA	NA	NA	NA	NA	NA	NA	NA	NA	NA	NA	NA	NA	NA	NA	NA	NA	NA	NA	NA	NA	NA	NA	NA	NA	NA	NA	NA	NA	NA	NA	NA	0.916667	5.4588e-07	1	22	1	1	0	AF-A0A821LUC1-F1-model_v4	Hypothetical protein	Rotaria socialis	NA	NA	NA	NA	NA	NA	NA	NA	NA	NA	NA	HeGe__B18_G1__01192	HeGe__B18_G1__01192	NO	NA	NA	NA	NA	0	0	0	0	0	0	0	7.46269	0	0	0	0	0	0	0	0	0
HeGe__B18_G1__02048	HeGe__B18_G1__02048_unrelaxed_rank_1_model_3.pdb	90.4559	HeGe__B18_G1__02048_unrelaxed_rank_1_model_3.pdb	Poorly characterized	proposed	Liu et al, 2021	cog.007428	NA	NA	NA	NA	NA	NA	NA	NA	NA	NA	NA	NA	NA	NA	NA	NA	NA	NA	NA	NA	NA	NA	NA	NA	NA	NA	NA	NA	NA	NA	NA	NA	NA	0	1	1	0	2	3	0	AF-A0A7J3QFG6-F1-model_v4	Topo_C_assoc domain-containing protein	Hadesarchaea archaeon	NA	KOG0981	NA	NA	cog.007428	Topoisomerase IB	L	-	arCOG08649	cog.007428	HeGe__B18_G1__02048_1-119	NA	NA	YES	NA	PF14370	C-terminal topoisomerase domain	HeGe__B18_G1__02048__54-114	0	0	0	1.35135	0	0	2.24719	80.597	0	0	0	0	0	0	0	0	0
HeGe__B5_G9__01505	HeGe__B5_G9__01505_unrelaxed_rank_1_model_3.pdb	77.1615	HeGe__B5_G9__01505_unrelaxed_rank_1_model_3.pdb	Cellular processes and signaling	iESP	NA	HeGe__RS_8_34__01588	P94664	Cellular processes and signaling	M	In elementary bodies (EBs, the infectious stage, which is able to survive outside the host cell) provides the structural integrity of the outer envelope through disulfide cross-links with the small cysteine-rich protein and the major outer membrane porin. It has been described in publications as the Sarkosyl- insoluble COMC (Chlamydia outer membrane complex), and serves as the functional equivalent of peptidoglycan	omcB	COG1361	NA	AF-P94664-F1-model_v2.pdb.gz	448	878	879	14	439	558	0.49033	0.763441	NO	133	1.214e-09	0.111	Large cysteine-rich periplasmic protein OmcB; Short=Large-CRP; AltName: Full=60 kDa CRP; AltName: Full=60 kDa outer membrane protein; AltName: Full=Cysteine-rich outer membrane protein; Flags: Precursor	-!- FUNCTION: In elementary bodies (EBs, the infectious stage, which is able to survive outside the host cell) provides the structural integrity of the outer envelope through disulfide cross-links with the small cysteine-rich protein and th	EMBL; U41759; AAB41143.1; -; Genomic_DNA. EMBL; AE015925; AAP04936.1; -; Genomic_DNA. RefSeq; WP_011006157.1; NC_003361.3. AlphaFoldDB; P94664; -. STRING; 227941.CCA_00185; -. EnsemblBacteria; AAP04936; AAP04936; CCA_00185. KEGG; cca:CCA_00185; -. eggNOG; COG1361; Bacteria. HOGENOM; CLU_029611_0_0_0; -. OMA; CEAEFVS; -. OrthoDB; 1049286at2; -. BioCyc; CCAV227941:G1G03-196-MONOMER; -. Proteomes; UP000002193; Chromosome. GO; GO:0042597; C:periplasmic space; IEA:UniProtKB-SubCell. GO; GO:0005201; F:extracellular matrix structural constituent; IEA:InterPro. GO; GO:0008360; P:regulation of cell shape; IEA:UniProtKB-KW. InterPro; IPR003506; Chlam_OMP6. InterPro; IPR001434; DUF11. Pfam; PF03504; Chlam_OMP6; 1. Pfam; PF01345; DUF11; 3. PRINTS; PR01336; CHLAMIDIAOM6. TIGRFAMs; TIGR01451; B_ant_repeat; 1.	Periplasm {ECO:0000305}.	Bacteria; Chlamydiae; Chlamydiales; Chlamydiaceae; Chlamydia/Chlamydophila group; Chlamydia.	Bacteria	4kkq.cif_A Crystal structure of Vibrio cholerae RbmA (crystal form 1)	Myosin light chain kinase, smooth muscle; Short=MLCK; Short=smMLCK; EC=2.7.11.18; AltName: Full=Telokin; Contains: RecName: Full=Myosin light chain kinase, smooth muscle, deglutamylated form	P29294	-!- FUNCTION: Calcium/calmodulin-dependent myosin light chain kinase implicated in smooth muscle contraction via phosphorylation of myosin light chains (MLC). Also regulates actin-myosin interaction through a non-kinase activity. Phosphoryl	EMBL; M76233; AAA73093.1; -; mRNA. EMBL; M76234; AAA31408.1; -; Genomic_DNA. EMBL; M76181; AAA31409.1; -; mRNA. PIR; A41675; A41675. PIR; A59307; A59307. RefSeq; NP_001075775.1; NM_001082306.1. AlphaFoldDB; P29294; -. SMR; P29294; -. iPTMnet; P29294; -. PRIDE; P29294; -. GeneID; 100009143; -. KEGG; ocu:100009143; -. CTD; 4638; -. eggNOG; KOG0613; Eukaryota. InParanoid; P29294; -. OrthoDB; 330091at2759; -. BRENDA; 2.7.11.18; 1749. SABIO-RK; P29294; -. Proteomes; UP000001811; Unplaced. GO; GO:0032154; C:cleavage furrow; IEA:UniProtKB-SubCell. GO; GO:0005737; C:cytoplasm; IEA:UniProtKB-SubCell. GO; GO:0005856; C:cytoskeleton; IEA:UniProtKB-SubCell. GO; GO:0030027; C:lamellipodium; IEA:UniProtKB-SubCell. GO; GO:0003779; F:actin binding; IEA:UniProtKB-KW. GO; GO:0005524; F:ATP binding; IEA:UniProtKB-KW. GO; GO:0005516; F:calmodulin binding; IEA:UniProtKB-KW. GO; GO:0046872; F:metal ion binding; IEA:UniProtKB-KW. GO; GO:0004687; F:myosin light chain kinase activity; IEA:UniProtKB-EC. CDD; cd00063; FN3; 1. CDD; cd14191; STKc_MLCK1; 1. Gene3D; 2.60.40.10; -; 4. InterPro; IPR003961; FN3_dom. InterPro; IPR036116; FN3_sf. InterPro; IPR007110; Ig-like_dom. InterPro; IPR036179; Ig-like_dom_sf. InterPro; IPR013783; Ig-like_fold. InterPro; IPR013098; Ig_I-set. InterPro; IPR003599; Ig_sub. InterPro; IPR003598; Ig_sub2. InterPro; IPR011009; Kinase-like_dom_sf. InterPro; IPR015725; MLCK1_kinase_dom. InterPro; IPR000719; Prot_kinase_dom. InterPro; IPR017441; Protein_kinase_ATP_BS. InterPro; IPR008271; Ser/Thr_kinase_AS. Pfam; PF00041; fn3; 1. Pfam; PF07679; I-set; 3. Pfam; PF00069; Pkinase; 1. SMART; SM00060; FN3; 1. SMART; SM00409; IG; 3. SMART; SM00408; IGc2; 3. SMART; SM00220; S_TKc; 1. SUPFAM; SSF48726; SSF48726; 3. SUPFAM; SSF49265; SSF49265; 1. SUPFAM; SSF56112; SSF56112; 1. PROSITE; PS50853; FN3; 1. PROSITE; PS50835; IG_LIKE; 3. PROSITE; PS00107; PROTEIN_KINASE_ATP; 1. PROSITE; PS50011; PROTEIN_KINASE_DOM; 1. PROSITE; PS00108; PROTEIN_KINASE_ST; 1.	0.598407	0.451613	0.634146	0.00718164	1	26	11	3	1	AF-A0A538L8P2-F1-model_v4	Uncharacterized protein	Actinomycetia bacterium	COG1361; Bacteria	COG2170,COG3572	KOG3754,COG2918	NA	NA	NA	NA	NA	NA	NA	NA	HeGe__RS_8_34__01588	HeGe__B5_G9__01505	YES	PF03504 Chlam_OMP6 1;PF01345 DUF11 3	NA	NA	NA	0	0	0	0	0	0	0	13.4328	0	0	0	0	0	0	0	0	0
HeGe__ABR14__02398	HeGe__ABR14__02398.pdb	87.6076	HeGe__C5bin12__00614.pdb	Information storage and processing	iESP	NA	HeHe__ABR16__00467__224-358	Q7LXL5	Information storage and processing	L	ERCC4 domain protein	-	COG1948	NA	AF-Q7LXL5-F1-model_v2.pdb.gz	8	223	359	3	223	233	0.601671	0.948498	NO	431	7.755e-16	0.257	3'-flap repair endonuclease Xpf; Short=XPF	-!- FUNCTION: A structure-specific endonuclease, cleaves 5' of ds/ssDNA interfaces in 3' flap structures, although it also cuts bubble, Y-DNA structures and mobile and immobile Holliday junctions. Cuts preferentially after pyrimidines, may	EMBL; Y18930; CAB57574.1; -; Genomic_DNA. EMBL; AE006641; AAK41026.1; -; Genomic_DNA. PIR; C90221; C90221. RefSeq; WP_009991296.1; NC_002754.1. AlphaFoldDB; Q7LXL5; -. SMR; Q7LXL5; -. STRING; 273057.SSO0729; -. EnsemblBacteria; AAK41026; AAK41026; SSO0729. GeneID; 44129725; -. KEGG; sso:SSO0729; -. PATRIC; fig|273057.12.peg.726; -. eggNOG; arCOG04206; Archaea. HOGENOM; CLU_101253_0_0_2; -. InParanoid; Q7LXL5; -. OMA; IIEGDLW; -. PhylomeDB; Q7LXL5; -. BRENDA; 3.1.99.B2; 6163. Proteomes; UP000001974; Chromosome. GO; GO:0005524; F:ATP binding; IEA:UniProtKB-KW. GO; GO:0003677; F:DNA binding; IEA:UniProtKB-KW. GO; GO:0004519; F:endonuclease activity; IEA:UniProtKB-KW. GO; GO:0006310; P:DNA recombination; IEA:UniProtKB-KW. GO; GO:0006281; P:DNA repair; IEA:UniProtKB-KW. InterPro; IPR006166; ERCC4_domain. InterPro; IPR011335; Restrct_endonuc-II-like. InterPro; IPR010994; RuvA_2-like. Pfam; PF02732; ERCC4; 1. SMART; SM00891; ERCC4; 1. SUPFAM; SSF47781; SSF47781; 1. SUPFAM; SSF52980; SSF52980; 1.	NA	Archaea; Crenarchaeota; Thermoprotei; Sulfolobales; Sulfolobaceae; Saccharolobus.	Archaea	2bgw.cif_B XPF from Aeropyrum pernix, complex with DNA	Fanconi anemia core complex-associated protein 24 {ECO:0000250|UniProtKB:Q9BTP7}; AltName: Full=Fanconi anemia-associated protein of 24 kDa	Q2KHY5	-!- FUNCTION: Plays a role in DNA repair through recruitment of the FA core complex to damaged DNA. Regulates FANCD2 monoubiquitination upon DNA damage. Induces chromosomal instability as well as hypersensitivity to DNA cross-linking agents	EMBL; BC112837; AAI12838.1; -; mRNA. RefSeq; NP_001039527.1; NM_001046062.2. AlphaFoldDB; Q2KHY5; -. SMR; Q2KHY5; -. STRING; 9913.ENSBTAP00000055729; -. PaxDb; Q2KHY5; -. Ensembl; ENSBTAT00000013731; ENSBTAP00000013731; ENSBTAG00000010403. Ensembl; ENSBTAT00000065656; ENSBTAP00000055729; ENSBTAG00000010403. GeneID; 510793; -. KEGG; bta:510793; -. CTD; 91442; -. VEuPathDB; HostDB:ENSBTAG00000010403; -. VGNC; VGNC:28694; FAAP24. eggNOG; KOG2841; Eukaryota. GeneTree; ENSGT00390000009456; -. HOGENOM; CLU_111628_0_0_1; -. InParanoid; Q2KHY5; -. OMA; RHFSSIQ; -. OrthoDB; 1471232at2759; -. Reactome; R-BTA-6783310; Fanconi Anemia Pathway. Proteomes; UP000009136; Chromosome 18. Bgee; ENSBTAG00000010403; Expressed in saliva-secreting gland and 97 other tissues. ExpressionAtlas; Q2KHY5; baseline and differential. GO; GO:0000785; C:chromatin; IEA:Ensembl. GO; GO:0071821; C:FANCM-MHF complex; IEA:Ensembl. GO; GO:0043240; C:Fanconi anaemia nuclear complex; IBA:GO_Central. GO; GO:0005654; C:nucleoplasm; IEA:Ensembl. GO; GO:0003682; F:chromatin binding; IBA:GO_Central. GO; GO:0003677; F:DNA binding; IEA:UniProtKB-KW. GO; GO:0036297; P:interstrand cross-link repair; IEA:Ensembl. InterPro; IPR041663; DisA/LigA_HHH. InterPro; IPR026985; FAAP24. InterPro; IPR040646; PND. InterPro; IPR010994; RuvA_2-like. PANTHER; PTHR31786; PTHR31786; 1. Pfam; PF12826; HHH_2; 1. Pfam; PF17949; PND; 1. SUPFAM; SSF47781; SSF47781; 1.	0.5961	0.939535	0.546086	1.58826e-89	1	1730	379	560	499	AF-X1JK24-F1-model_v4	ERCC4 domain-containing protein	marine sediment metagenome	arCOG04206; Archaea	COG1637	NA	NA	NA	NA	NA	NA	NA	cog.001314	HeGe__ABR14__02398_1-223	HeHe__ABR16__00467__224-358	HeGe__ABR14__02398__224-359	YES	PF02732 ERCC4 1	PF02732;PF14520	ERCC4 domain;#;Helix-hairpin-helix domain	HeGe__ABR14__02398__36-130;HeGe__ABR14__02398__164-209	0	0	0	0	0	0	2.24719	5.97015	0	0	0	0	0	0	0	0	0
HeGe__C5bin12__00614	HeGe__C5bin12__00614.pdb	76.8587	HeGe__C5bin12__00614.pdb	Information storage and processing	iESP	NA	HeGe__C5bin12__00614__192-405	Q97W73	Information storage and processing	L	PFAM nucleic acid binding, OB-fold, tRNA helicase-type	-	COG1599	NA	AF-Q97W73-F1-model_v2.pdb.gz	71	201	405	3	121	148	0.323457	0.804054	NO	270	2.928e-08	0.167	Single-stranded DNA binding protein Ssb; Short=SSB	-!- FUNCTION: Binds to ssDNA, binding approximately 5 nucleotides per monomer. Binding my be slightly cooperative. Inhibits the endonuclease activity of XPF. {ECO:0000269|PubMed:12675797}. -!- SUBUNIT: Monomer in solution, may bind ssDNA as an	EMBL; AE006641; AAK42515.1; -; Genomic_DNA. PIR; D90407; D90407. RefSeq; WP_009989484.1; NC_002754.1. PDB; 1O7I; X-ray; 1.20 A; A/B=1-119. PDB; 2MNA; NMR; -; A=1-114. PDBsum; 1O7I; -. PDBsum; 2MNA; -. AlphaFoldDB; Q97W73; -. BMRB; Q97W73; -. SMR; Q97W73; -. STRING; 273057.SSO2364; -. EnsemblBacteria; AAK42515; AAK42515; SSO2364. GeneID; 44128089; -. KEGG; sso:SSO2364; -. PATRIC; fig|273057.12.peg.2449; -. eggNOG; arCOG01510; Archaea. HOGENOM; CLU_110881_2_0_2; -. InParanoid; Q97W73; -. OMA; AWTTSYR; -. PhylomeDB; Q97W73; -. EvolutionaryTrace; Q97W73; -. Proteomes; UP000001974; Chromosome. GO; GO:0003677; F:DNA binding; IBA:GO_Central. GO; GO:0000724; P:double-strand break repair via homologous recombination; IBA:GO_Central. GO; GO:0010212; P:response to ionizing radiation; IBA:GO_Central. Gene3D; 2.40.50.140; -; 1. InterPro; IPR012340; NA-bd_OB-fold. InterPro; IPR004365; NA-bd_OB_tRNA. Pfam; PF01336; tRNA_anti-codon; 1. SUPFAM; SSF50249; SSF50249; 1.	NA	Archaea; Crenarchaeota; Thermoprotei; Sulfolobales; Sulfolobaceae; Saccharolobus.	Archaea	1o7i.cif_B Crystal structure of a single stranded DNA binding protein	Replication protein A 70 kDa DNA-binding subunit; Short=RP-A p70; AltName: Full=Replication factor A protein 1; Short=RF-A protein 1	Q5ZJJ2	-!- FUNCTION: As part of the heterotrimeric replication protein A complex (RPA/RP-A), binds and stabilizes single-stranded DNA intermediates, that form during DNA replication or upon DNA stress. It prevents their reannealing and in parallel	EMBL; AJ720442; CAG32101.1; -; mRNA. RefSeq; NP_001006221.1; NM_001006221.1. RefSeq; XP_015151236.1; XM_015295750.1. RefSeq; XP_015151237.1; XM_015295751.1. AlphaFoldDB; Q5ZJJ2; -. SMR; Q5ZJJ2; -. STRING; 9031.ENSGALP00000004840; -. PaxDb; Q5ZJJ2; -. Ensembl; ENSGALT00000004849; ENSGALP00000004840; ENSGALG00000003072. GeneID; 417563; -. KEGG; gga:417563; -. CTD; 6117; -. eggNOG; KOG0851; Eukaryota. GeneTree; ENSGT00390000012403; -. HOGENOM; CLU_012393_2_1_1; -. InParanoid; Q5ZJJ2; -. OMA; VRVTIWG; -. OrthoDB; 1189265at2759; -. PhylomeDB; Q5ZJJ2; -. TreeFam; TF105241; -. Reactome; R-GGA-110312; Translesion synthesis by REV1. Reactome; R-GGA-110314; Recognition of DNA damage by PCNA-containing replication complex. Reactome; R-GGA-110320; Translesion Synthesis by POLH. Reactome; R-GGA-176187; Activation of ATR in response to replication stress. Reactome; R-GGA-3108214; SUMOylation of DNA damage response and repair proteins. Reactome; R-GGA-3371453; Regulation of HSF1-mediated heat shock response. Reactome; R-GGA-351451; Homologous recombination repair of replication-dependent double-strand breaks. Reactome; R-GGA-351468; Processing of DNA double-strand break ends. Reactome; R-GGA-353303; Nucleotide Excision Repair. Reactome; R-GGA-5655862; Translesion synthesis by POLK. Reactome; R-GGA-5656121; Translesion synthesis by POLI. Reactome; R-GGA-5656169; Termination of translesion DNA synthesis. Reactome; R-GGA-5685938; Hthrough Single Strand Annealing (SSA). Reactome; R-GGA-5685942; Hthrough Homologous Recombination (HRR). Reactome; R-GGA-5693607; Processing of DNA double-strand break ends. Reactome; R-GGA-5693616; Presynaptic phase of homologous DNA pairing and strand exchange. Reactome; R-GGA-5696397; Gap-filling DNA repair synthesis and ligation in GG-NER. Reactome; R-GGA-5696400; Dual Incision in GG-NER. Reactome; R-GGA-6782135; Dual incision in TC-NER. Reactome; R-GGA-6782210; Gap-filling DNA repair synthesis and ligation in TC-NER. Reactome; R-GGA-6783310; Fanconi Anemia Pathway. Reactome; R-GGA-68962; Activation of the pre-replicative complex. PRO; PR:Q5ZJJ2; -. Proteomes; UP000000539; Chromosome 19. Bgee; ENSGALG00000003072; Expressed in spermatid and 14 other tissues. GO; GO:0005662; C:DNA replication factor A complex; ISS:UniProtKB. GO; GO:0005654; C:nucleoplasm; TAS:Reactome. GO; GO:0005634; C:nucleus; ISS:UniProtKB. GO; GO:0016605; C:PML body; IEA:UniProtKB-SubCell. GO; GO:0090734; C:site of DNA damage; IEA:Ensembl. GO; GO:0003684; F:damaged DNA binding; ISS:UniProtKB. GO; GO:0098505; F:G-rich strand telomeric DNA binding; IEA:Ensembl. GO; GO:0046872; F:metal ion binding; IEA:UniProtKB-KW. GO; GO:0003697; F:single-stranded DNA binding; ISS:UniProtKB. GO; GO:0043047; F:single-stranded telomeric DNA binding; IBA:GO_Central. GO; GO:0006284; P:base-excision repair; IEA:Ensembl. GO; GO:0006260; P:DNA replication; ISS:UniProtKB. GO; GO:0006268; P:DNA unwinding involved in DNA replication; IBA:GO_Central. GO; GO:0000724; P:double-strand break repair via homologous recombination; IBA:GO_Central. GO; GO:0051321; P:meiotic cell cycle; IBA:GO_Central. GO; GO:0006298; P:mismatch repair; IEA:Ensembl. GO; GO:0006289; P:nucleotide-excision repair; IBA:GO_Central. GO; GO:0034502; P:protein localization to chromosome; ISS:UniProtKB. GO; GO:0007004; P:telomere maintenance via telomerase; IBA:GO_Central. CDD; cd04476; RPA1_DBD_C; 1. CDD; cd04477; RPA1N; 1. Gene3D; 2.40.50.140; -; 4. InterPro; IPR012340; NA-bd_OB-fold. InterPro; IPR004365; NA-bd_OB_tRNA. InterPro; IPR013955; Rep_factor-A_C. InterPro; IPR007199; Rep_factor-A_N. InterPro; IPR031657; REPA_OB_2. InterPro; IPR004591; Rfa1. PANTHER; PTHR23273; PTHR23273; 2. Pfam; PF04057; Rep-A_N; 1. Pfam; PF08646; Rep_fac-A_C; 1. Pfam; PF16900; REPA_OB_2; 1. Pfam; PF01336; tRNA_anti-codon; 1. SUPFAM; SSF50249; SSF50249; 4. TIGRFAMs; TIGR00617; rpa1; 1.	0.254321	0.172638	0.606557	7.75957e-105	1	1258	25	679	112	AF-A0A1F8LAY0-F1-model_v4;AF-A0A846NCM3-F1-model_v4	Uncharacterized protein	Chloroflexi bacterium GWC2_73_18;Nitrososphaeria archaeon	arCOG01510; Archaea	NA	COG2958,COG5321	COG4096	NA	NA	NA	NA	NA	cog.004891	HeGe__C5bin12__00614_3-191	HeGe__C5bin12__00614__192-405	HeGe__C5bin12__00614__192-405	YES	PF01336 tRNA_anti-codon 1	NA	NA	NA	0	0	80	1.35135	0	0	2.24719	10.4478	0	0	0	0	0	0	0	0	0
HeGe__C5bin12__01154	HeGe__C5bin12__01154_unrelaxed_rank_1_model_3.pdb	85.8782	HeGe__C5bin12__01154_unrelaxed_rank_1_model_3.pdb	Poorly characterized	iESP	NA	HeGe__YT_6_2__01661__1-100	A4IFA8	Poorly characterized	S	UPF0696 protein C11orf68 homolog	C11orf68	2CBU5	NA	AF-A4IFA8-F1-model_v2.pdb.gz	91	209	224	152	270	292	0.53125	0.407534	YES	381	2.462e-11	0.352	UPF0696 protein C11orf68 homolog	-!- SIMILARITY: Belongs to the UPF0696 family. {ECO:0000305}. -!- SEQUENCE CAUTION: Sequence=AAI34486.1; Type=Erroneous initiation; Note=Truncated N-terminus.; Evidence={ECO:0000305}	EMBL; BC134485; AAI34486.1; ALT_INIT; mRNA. RefSeq; NP_001098950.2; NM_001105480.2. AlphaFoldDB; A4IFA8; -. SMR; A4IFA8; -. STRING; 9913.ENSBTAP00000008137; -. PaxDb; A4IFA8; -. Ensembl; ENSBTAT00000008137; ENSBTAP00000008137; ENSBTAG00000006195. GeneID; 100125880; -. KEGG; bta:100125880; -. CTD; 108260781; -. VEuPathDB; HostDB:ENSBTAG00000006195; -. VGNC; VGNC:56258; C29H11orf68. eggNOG; ENOG502QRQJ; Eukaryota. GeneTree; ENSGT00390000011640; -. HOGENOM; CLU_051869_1_0_1; -. OMA; TGKWLMH; -. OrthoDB; 1023014at2759; -. Proteomes; UP000009136; Chromosome 29. ExpressionAtlas; A4IFA8; baseline. Gene3D; 3.30.760.10; -; 1. InterPro; IPR015034; DUF1917. InterPro; IPR023398; TIF_eIF4e-like. PANTHER; PTHR31977; PTHR31977; 1. Pfam; PF08939; DUF1917; 1. SUPFAM; SSF55418; SSF55418; 1.	NA	Eukaryota; Metazoa; Chordata; Craniata; Vertebrata; Euteleostomi; Mammalia; Eutheria; Laurasiatheria; Artiodactyla; Ruminantia; Pecora; Bovidae;OC Bovinae; Bos.	Eukaryota	1ztp.cif_A X-ray structure of gene product from homo sapiens Hs.433573	UPF0696 protein C11orf68 homolog	A4IFA8	-!- SIMILARITY: Belongs to the UPF0696 family. {ECO:0000305}. -!- SEQUENCE CAUTION: Sequence=AAI34486.1; Type=Erroneous initiation; Note=Truncated N-terminus.; Evidence={ECO:0000305}	EMBL; BC134485; AAI34486.1; ALT_INIT; mRNA. RefSeq; NP_001098950.2; NM_001105480.2. AlphaFoldDB; A4IFA8; -. SMR; A4IFA8; -. STRING; 9913.ENSBTAP00000008137; -. PaxDb; A4IFA8; -. Ensembl; ENSBTAT00000008137; ENSBTAP00000008137; ENSBTAG00000006195. GeneID; 100125880; -. KEGG; bta:100125880; -. CTD; 108260781; -. VEuPathDB; HostDB:ENSBTAG00000006195; -. VGNC; VGNC:56258; C29H11orf68. eggNOG; ENOG502QRQJ; Eukaryota. GeneTree; ENSGT00390000011640; -. HOGENOM; CLU_051869_1_0_1; -. OMA; TGKWLMH; -. OrthoDB; 1023014at2759; -. Proteomes; UP000009136; Chromosome 29. ExpressionAtlas; A4IFA8; baseline. Gene3D; 3.30.760.10; -; 1. InterPro; IPR015034; DUF1917. InterPro; IPR023398; TIF_eIF4e-like. PANTHER; PTHR31977; PTHR31977; 1. Pfam; PF08939; DUF1917; 1. SUPFAM; SSF55418; SSF55418; 1.	0.53125	0.407534	0.820144	3.09233e-78	0.00145168	342	37	20	18	AF-K3W7U7-F1-model_v4	Uncharacterized protein	Globisporangium ultimum DAOM BR144	ENOG502QRQJ; Eukaryota	NA	COG1499,KOG2613,KOG2840,COG2816,COG2191,COG5259	KOG3084,COG1405,COG2835,COG1813,COG5595,KOG3506,COG2093	NA	NA	NA	NA	NA	cog.010197	HeGe__C5bin12__01154_107-208	HeGe__YT_6_2__01661__1-100	HeGe__C5bin12__01154__1-106	YES	PF08939 DUF1917 1	PF08939	Domain of unknown function (DUF1917)	HeGe__C5bin12__01154__75-193	0	0	0	0	0	0	0	7.46269	0	0	0	0	0	0	0	0	0
HeNj__B77_G9__01270	HeNj__B77_G9__01270_unrelaxed_rank_1_model_4.pdb	77.7514	HeGe__C5bin12__01486.pdb	Multiple	proposed	NA	HeNj__B37_G2__00166	NA	NA	NA	NA	NA	NA	NA	NA	NA	NA	NA	NA	NA	NA	NA	NA	NA	NA	NA	NA	NA	NA	NA	NA	NA	NA	NA	NA	NA	NA	NA	NA	NA	0	1	1	0	0	1	0	AF-A0A7J2LR17-F1-model_v4	Uncharacterized protein	Candidatus Bathyarchaeota archaeon	NA	NA	COG3355,COG4738,COG1510,COG2452,KOG1767,KOG4603,COG1777,COG3373,COG1695,COG0789,COG5625,COG4901,COG4344,COG1846,COG2345,KOG3411,COG1693,COG2005,COG5124,COG4860,COG1725	COG1522,COG1414,COG3682,COG3398,COG1675,COG3432,COG1318,COG0640,COG4533,KOG3433,COG1378,COG4742,COG1959,COG3177	NA	NA	NA	NA	NA	NA	NA	HeNj__B37_G2__00166	HeNj__B77_G9__01270	NO	NA	NA	NA	NA	0	0	0	0	80.5556	0	0	0	0	0	0	0	0	0	0	0	0
HeGe__C5bin12__01486	HeGe__C5bin12__01486.pdb	87.532	HeGe__C5bin12__01486.pdb	Multiple	proposed	Liu et al, 2021	cog.008867	B3RYG4	Information storage and processing	B	ligase 1	UFL1	KOG2235	KOG2235	AF-B3RYG4-F1-model_v2.pdb.gz	40	251	278	29	246	780	0.76259	0.279487	NO	182	1.868e-07	0.153	E3 UFM1-protein ligase 1 homolog; EC=2.3.2.-; AltName: Full=E3 UFM1-protein transferase 1 homolog {ECO:0000305}	-!- FUNCTION: E3 UFM1-protein ligase that mediates ufmylation of target proteins. {ECO:0000250}. -!- SIMILARITY: Belongs to the UFL1 family. {ECO:0000305}.	EMBL; DS985245; EDV25034.1; -; Genomic_DNA. RefSeq; XP_002112924.1; XM_002112888.1. AlphaFoldDB; B3RYG4; -. STRING; 10228.TriadP25797; -. EnsemblMetazoa; TriadT25797; TriadP25797; TriadG25797. GeneID; 6754137; -. KEGG; tad:TRIADDRAFT_25797; -. CTD; 6754137; -. eggNOG; KOG2235; Eukaryota. HOGENOM; CLU_012417_1_1_1; -. InParanoid; B3RYG4; -. OMA; NECSATK; -. OrthoDB; 289380at2759; -. PhylomeDB; B3RYG4; -. Proteomes; UP000009022; Unassembled WGS sequence. GO; GO:0005789; C:endoplasmic reticulum membrane; IBA:GO_Central. GO; GO:0061666; F:UFM1 ligase activity; IEA:InterPro. GO; GO:0071568; F:UFM1 transferase activity; IBA:GO_Central. GO; GO:1990592; P:protein K69-linked ufmylation; IBA:GO_Central. GO; GO:0032434; P:regulation of proteasomal ubiquitin-dependent protein catabolic process; IBA:GO_Central. GO; GO:0034976; P:response to endoplasmic reticulum stress; IBA:GO_Central. InterPro; IPR018611; Ufl1. PANTHER; PTHR31057; PTHR31057; 1. Pfam; PF09743; E3_UFM1_ligase; 1.	NA	Eukaryota; Metazoa; Placozoa; Trichoplacidae; Trichoplax.	Eukaryota	NA	E3 UFM1-protein ligase 1 homolog; EC=2.3.2.-; AltName: Full=E3 UFM1-protein transferase 1 homolog {ECO:0000305}	B3RYG4	-!- FUNCTION: E3 UFM1-protein ligase that mediates ufmylation of target proteins. {ECO:0000250}. -!- SIMILARITY: Belongs to the UFL1 family. {ECO:0000305}.	EMBL; DS985245; EDV25034.1; -; Genomic_DNA. RefSeq; XP_002112924.1; XM_002112888.1. AlphaFoldDB; B3RYG4; -. STRING; 10228.TriadP25797; -. EnsemblMetazoa; TriadT25797; TriadP25797; TriadG25797. GeneID; 6754137; -. KEGG; tad:TRIADDRAFT_25797; -. CTD; 6754137; -. eggNOG; KOG2235; Eukaryota. HOGENOM; CLU_012417_1_1_1; -. InParanoid; B3RYG4; -. OMA; NECSATK; -. OrthoDB; 289380at2759; -. PhylomeDB; B3RYG4; -. Proteomes; UP000009022; Unassembled WGS sequence. GO; GO:0005789; C:endoplasmic reticulum membrane; IBA:GO_Central. GO; GO:0061666; F:UFM1 ligase activity; IEA:InterPro. GO; GO:0071568; F:UFM1 transferase activity; IBA:GO_Central. GO; GO:1990592; P:protein K69-linked ufmylation; IBA:GO_Central. GO; GO:0032434; P:regulation of proteasomal ubiquitin-dependent protein catabolic process; IBA:GO_Central. GO; GO:0034976; P:response to endoplasmic reticulum stress; IBA:GO_Central. InterPro; IPR018611; Ufl1. PANTHER; PTHR31057; PTHR31057; 1. Pfam; PF09743; E3_UFM1_ligase; 1.	0.76259	0.279487	0.734694	4.19225e-18	1	108	4	26	9	AF-A0A7J2LFD3-F1-model_v4	Serine/threonine protein kinase	Candidatus Bathyarchaeota archaeon	KOG2235; Eukaryota	KOG2235	COG1777,KOG2235,KOG3054,KOG3233,COG4533,COG5111	KOG2438,COG3398,COG1542,KOG0482,COG4519,COG1414,KOG0687,KOG4603,COG5566,KOG1767	cog.008867	E3 UFM1-protein ligase 1	O	-	-	cog.008867	HeGe__C5bin12__01486_1-278	NA	NA	YES	PF09743 E3_UFM1_ligase 1	NA	NA	NA	0	0	0	0	0	0	1.1236	68.6567	0	0	0	0	0	0	0	0	0
Loki__D4993_C5_H2_Bin_648__01456	Loki__D4993_C5_H2_Bin_648__01456.pdb	77.6905	HeGe__C5bin12__01486.pdb	Multiple	proposed	NA	HeHo__Meg19_1012_Bin_444__01084	Q6AX45	Poorly characterized	S	protein transport to vacuole involved in ubiquitin-dependent protein catabolic process via the multivesicular body sorting pathway	VPS25	KOG4068	KOG4068	AF-Q6AX45-F1-model_v2.pdb.gz	179	343	344	7	174	174	0.479651	0.965517	NO	277	8.69e-08	0.166	Vacuolar protein-sorting-associated protein 25; AltName: Full=ESCRT-II complex subunit VPS25	-!- FUNCTION: Component of the ESCRT-II complex (endosomal sorting complex required for transport II), which is required for multivesicular body (MVB) formation and sorting of endosomal cargo proteins into MVBs. The MVB pathway mediates del	EMBL; BC079766; AAH79766.1; -; mRNA. RefSeq; NP_001087424.1; NM_001093955.1. AlphaFoldDB; Q6AX45; -. SMR; Q6AX45; -. MaxQB; Q6AX45; -. DNASU; 447248; -. GeneID; 447248; -. KEGG; xla:447248; -. CTD; 447248; -. Xenbase; XB-GENE-976405; vps25.L. OMA; SQEFHGM; -. OrthoDB; 1094121at2759; -. Proteomes; UP000186698; Chromosome 9_10L. GO; GO:0000814; C:ESCRT II complex; IEA:InterPro. GO; GO:0071985; P:multivesicular body sorting pathway; IEA:InterPro. GO; GO:0015031; P:protein transport; IEA:UniProtKB-KW. Gene3D; 1.10.10.10; -; 1. Gene3D; 1.10.10.570; -; 1. InterPro; IPR008570; ESCRT-II_cplx_Vps25-sub. InterPro; IPR014041; ESCRT-II_cplx_Vps25-sub_N. InterPro; IPR036388; WH-like_DNA-bd_sf. InterPro; IPR036390; WH_DNA-bd_sf. PANTHER; PTHR13149; PTHR13149; 1. Pfam; PF05871; ESCRT-II; 1. SUPFAM; SSF46785; SSF46785; 2.	Cytoplasm {ECO:0000250}.	Eukaryota; Metazoa; Chordata; Craniata; Vertebrata; Euteleostomi; Amphibia; Batrachia; Anura; Pipoidea; Pipidae; Xenopodinae; Xenopus; Xenopus.	Eukaryota	1xb4.cif_A Crystal structure of subunit VPS25 of the endosomal trafficking complex ESCRT-II	Vacuolar protein-sorting-associated protein 25; AltName: Full=ESCRT-II complex subunit VPS25	Q6AX45	-!- FUNCTION: Component of the ESCRT-II complex (endosomal sorting complex required for transport II), which is required for multivesicular body (MVB) formation and sorting of endosomal cargo proteins into MVBs. The MVB pathway mediates del	EMBL; BC079766; AAH79766.1; -; mRNA. RefSeq; NP_001087424.1; NM_001093955.1. AlphaFoldDB; Q6AX45; -. SMR; Q6AX45; -. MaxQB; Q6AX45; -. DNASU; 447248; -. GeneID; 447248; -. KEGG; xla:447248; -. CTD; 447248; -. Xenbase; XB-GENE-976405; vps25.L. OMA; SQEFHGM; -. OrthoDB; 1094121at2759; -. Proteomes; UP000186698; Chromosome 9_10L. GO; GO:0000814; C:ESCRT II complex; IEA:InterPro. GO; GO:0071985; P:multivesicular body sorting pathway; IEA:InterPro. GO; GO:0015031; P:protein transport; IEA:UniProtKB-KW. Gene3D; 1.10.10.10; -; 1. Gene3D; 1.10.10.570; -; 1. InterPro; IPR008570; ESCRT-II_cplx_Vps25-sub. InterPro; IPR014041; ESCRT-II_cplx_Vps25-sub_N. InterPro; IPR036388; WH-like_DNA-bd_sf. InterPro; IPR036390; WH_DNA-bd_sf. PANTHER; PTHR13149; PTHR13149; 1. Pfam; PF05871; ESCRT-II; 1. SUPFAM; SSF46785; SSF46785; 2.	0.479651	0.965517	0.2	1	1	6	0	19	5	AF-X1CQL0-F1-model_v4	Uncharacterized protein	marine sediment metagenome	NA	KOG4068	KOG2911	NA	NA	NA	NA	NA	NA	NA	NA	HeHo__Meg19_1012_Bin_444__01084	Loki__D4993_C5_H2_Bin_648__01456	YES	PF05871 ESCRT-II 1	NA	NA	NA	50	8.33333	0	20.2703	19.4444	25	4.49438	0	6.66667	5.7971	70	14.2857	4.16667	48.4848	5.73477	33.3333	57.1429
Loki__RS_16_38__00688	Loki__RS_16_38__00688.pdb	88.7595	HeGe__C5bin12__01486.pdb	Multiple	proposed	Liu et al, 2021	cog.003176	Q6AX45	Poorly characterized	S	protein transport to vacuole involved in ubiquitin-dependent protein catabolic process via the multivesicular body sorting pathway	VPS25	KOG4068	KOG4068	AF-Q6AX45-F1-model_v2.pdb.gz	128	295	297	5	174	174	0.565657	0.977011	NO	269	3.378e-07	0.184	Vacuolar protein-sorting-associated protein 25; AltName: Full=ESCRT-II complex subunit VPS25	-!- FUNCTION: Component of the ESCRT-II complex (endosomal sorting complex required for transport II), which is required for multivesicular body (MVB) formation and sorting of endosomal cargo proteins into MVBs. The MVB pathway mediates del	EMBL; BC079766; AAH79766.1; -; mRNA. RefSeq; NP_001087424.1; NM_001093955.1. AlphaFoldDB; Q6AX45; -. SMR; Q6AX45; -. MaxQB; Q6AX45; -. DNASU; 447248; -. GeneID; 447248; -. KEGG; xla:447248; -. CTD; 447248; -. Xenbase; XB-GENE-976405; vps25.L. OMA; SQEFHGM; -. OrthoDB; 1094121at2759; -. Proteomes; UP000186698; Chromosome 9_10L. GO; GO:0000814; C:ESCRT II complex; IEA:InterPro. GO; GO:0071985; P:multivesicular body sorting pathway; IEA:InterPro. GO; GO:0015031; P:protein transport; IEA:UniProtKB-KW. Gene3D; 1.10.10.10; -; 1. Gene3D; 1.10.10.570; -; 1. InterPro; IPR008570; ESCRT-II_cplx_Vps25-sub. InterPro; IPR014041; ESCRT-II_cplx_Vps25-sub_N. InterPro; IPR036388; WH-like_DNA-bd_sf. InterPro; IPR036390; WH_DNA-bd_sf. PANTHER; PTHR13149; PTHR13149; 1. Pfam; PF05871; ESCRT-II; 1. SUPFAM; SSF46785; SSF46785; 2.	Cytoplasm {ECO:0000250}.	Eukaryota; Metazoa; Chordata; Craniata; Vertebrata; Euteleostomi; Amphibia; Batrachia; Anura; Pipoidea; Pipidae; Xenopodinae; Xenopus; Xenopus.	Eukaryota	3cuq.cif_C Integrated structural and functional model of the human ESCRT-II complex	Vacuolar protein-sorting-associated protein 25; AltName: Full=ESCRT-II complex subunit VPS25	Q6AX45	-!- FUNCTION: Component of the ESCRT-II complex (endosomal sorting complex required for transport II), which is required for multivesicular body (MVB) formation and sorting of endosomal cargo proteins into MVBs. The MVB pathway mediates del	EMBL; BC079766; AAH79766.1; -; mRNA. RefSeq; NP_001087424.1; NM_001093955.1. AlphaFoldDB; Q6AX45; -. SMR; Q6AX45; -. MaxQB; Q6AX45; -. DNASU; 447248; -. GeneID; 447248; -. KEGG; xla:447248; -. CTD; 447248; -. Xenbase; XB-GENE-976405; vps25.L. OMA; SQEFHGM; -. OrthoDB; 1094121at2759; -. Proteomes; UP000186698; Chromosome 9_10L. GO; GO:0000814; C:ESCRT II complex; IEA:InterPro. GO; GO:0071985; P:multivesicular body sorting pathway; IEA:InterPro. GO; GO:0015031; P:protein transport; IEA:UniProtKB-KW. Gene3D; 1.10.10.10; -; 1. Gene3D; 1.10.10.570; -; 1. InterPro; IPR008570; ESCRT-II_cplx_Vps25-sub. InterPro; IPR014041; ESCRT-II_cplx_Vps25-sub_N. InterPro; IPR036388; WH-like_DNA-bd_sf. InterPro; IPR036390; WH_DNA-bd_sf. PANTHER; PTHR13149; PTHR13149; 1. Pfam; PF05871; ESCRT-II; 1. SUPFAM; SSF46785; SSF46785; 2.	0.565657	0.977011	0.789474	5.25099e-34	1	165	0	29	15	AF-A0A7C1QFU7-F1-model_v4	Uncharacterized protein	archaeon	NA	KOG4068	KOG2911	NA	cog.003176	Vps25 subunit of ESCRT-II complex	U	-	-	cog.003176	Loki__RS_16_38__00688_1-297	NA	NA	YES	PF05871 ESCRT-II 1	PF05871	ESCRT-II complex subunit	Loki__RS_16_38__00688__156-258	50	58.3333	80	64.8649	33.3333	53.5714	83.1461	83.5821	100	75.8454	10	54.2857	83.3333	27.2727	68.4588	44.4444	0
Loki__YT2_012__01346	Loki__YT2_012__01346.pdb	79.7871	HeGe__C5bin12__01486.pdb	Multiple	proposed	Liu et al, 2021	Loki__YT2_012__01346__1-71	Q6AX45	Poorly characterized	S	protein transport to vacuole involved in ubiquitin-dependent protein catabolic process via the multivesicular body sorting pathway	VPS25	KOG4068	KOG4068	AF-Q6AX45-F1-model_v2.pdb.gz	166	323	324	10	174	174	0.487654	0.948276	NO	253	6.071e-07	0.152	Vacuolar protein-sorting-associated protein 25; AltName: Full=ESCRT-II complex subunit VPS25	-!- FUNCTION: Component of the ESCRT-II complex (endosomal sorting complex required for transport II), which is required for multivesicular body (MVB) formation and sorting of endosomal cargo proteins into MVBs. The MVB pathway mediates del	EMBL; BC079766; AAH79766.1; -; mRNA. RefSeq; NP_001087424.1; NM_001093955.1. AlphaFoldDB; Q6AX45; -. SMR; Q6AX45; -. MaxQB; Q6AX45; -. DNASU; 447248; -. GeneID; 447248; -. KEGG; xla:447248; -. CTD; 447248; -. Xenbase; XB-GENE-976405; vps25.L. OMA; SQEFHGM; -. OrthoDB; 1094121at2759; -. Proteomes; UP000186698; Chromosome 9_10L. GO; GO:0000814; C:ESCRT II complex; IEA:InterPro. GO; GO:0071985; P:multivesicular body sorting pathway; IEA:InterPro. GO; GO:0015031; P:protein transport; IEA:UniProtKB-KW. Gene3D; 1.10.10.10; -; 1. Gene3D; 1.10.10.570; -; 1. InterPro; IPR008570; ESCRT-II_cplx_Vps25-sub. InterPro; IPR014041; ESCRT-II_cplx_Vps25-sub_N. InterPro; IPR036388; WH-like_DNA-bd_sf. InterPro; IPR036390; WH_DNA-bd_sf. PANTHER; PTHR13149; PTHR13149; 1. Pfam; PF05871; ESCRT-II; 1. SUPFAM; SSF46785; SSF46785; 2.	Cytoplasm {ECO:0000250}.	Eukaryota; Metazoa; Chordata; Craniata; Vertebrata; Euteleostomi; Amphibia; Batrachia; Anura; Pipoidea; Pipidae; Xenopodinae; Xenopus; Xenopus.	Eukaryota	3cuq.cif_C Integrated structural and functional model of the human ESCRT-II complex	Vacuolar protein-sorting-associated protein 25; AltName: Full=ESCRT-II complex subunit VPS25	Q6AX45	-!- FUNCTION: Component of the ESCRT-II complex (endosomal sorting complex required for transport II), which is required for multivesicular body (MVB) formation and sorting of endosomal cargo proteins into MVBs. The MVB pathway mediates del	EMBL; BC079766; AAH79766.1; -; mRNA. RefSeq; NP_001087424.1; NM_001093955.1. AlphaFoldDB; Q6AX45; -. SMR; Q6AX45; -. MaxQB; Q6AX45; -. DNASU; 447248; -. GeneID; 447248; -. KEGG; xla:447248; -. CTD; 447248; -. Xenbase; XB-GENE-976405; vps25.L. OMA; SQEFHGM; -. OrthoDB; 1094121at2759; -. Proteomes; UP000186698; Chromosome 9_10L. GO; GO:0000814; C:ESCRT II complex; IEA:InterPro. GO; GO:0071985; P:multivesicular body sorting pathway; IEA:InterPro. GO; GO:0015031; P:protein transport; IEA:UniProtKB-KW. Gene3D; 1.10.10.10; -; 1. Gene3D; 1.10.10.570; -; 1. InterPro; IPR008570; ESCRT-II_cplx_Vps25-sub. InterPro; IPR014041; ESCRT-II_cplx_Vps25-sub_N. InterPro; IPR036388; WH-like_DNA-bd_sf. InterPro; IPR036390; WH_DNA-bd_sf. PANTHER; PTHR13149; PTHR13149; 1. Pfam; PF05871; ESCRT-II; 1. SUPFAM; SSF46785; SSF46785; 2.	0.487654	0.948276	0.230769	1	1	9	0	25	5	AF-X1CQL0-F1-model_v4	Uncharacterized protein	marine sediment metagenome	NA	NA	NA	NA	NA	NA	NA	NA	NA	cog.003176	Loki__YT2_012__01346_72-324	Loki__YT2_012__01346__1-71	Loki__YT2_012__01346__1-71	YES	PF05871 ESCRT-II 1	PF05871	ESCRT-II complex subunit	Loki__YT2_012__01346__184-275	0	0	0	0	0	0	0	0	0	0	0	0	0	0	1.79211	0	0
Thor__M3_38_Bin_207__01062	Thor__M3_38_Bin_207__01062.pdb	87.6229	HeGe__C5bin12__01486.pdb	Multiple	proposed	NA	NA	Q6NRT5	Cellular processes and signaling	OT	G protein pathway suppressor 1	GPS1	KOG0686	KOG0686	AF-Q6NRT5-F1-model_v2.pdb.gz	6	256	277	138	434	487	0.906137	0.609856	YES	174	1.949e-05	0.119	COP9 signalosome complex subunit 1; Short=Signalosome subunit 1	-!- FUNCTION: Essential component of the COP9 signalosome complex (CSN), a complex involved in various cellular and developmental processes. The CSN complex is an essential regulator of the ubiquitin (Ubl) conjugation pathway by mediating t	EMBL; BC070633; AAH70633.1; -; mRNA. RefSeq; NP_001084802.1; NM_001091333.1. AlphaFoldDB; Q6NRT5; -. SMR; Q6NRT5; -. DNASU; 431842; -. GeneID; 431842; -. KEGG; xla:431842; -. CTD; 431842; -. Xenbase; XB-GENE-955154; gps1.L. OMA; QNWAHVM; -. OrthoDB; 859626at2759; -. Proteomes; UP000186698; Chromosome 9_10L. GO; GO:0008180; C:COP9 signalosome; IEA:UniProtKB-KW. GO; GO:0005737; C:cytoplasm; IEA:UniProtKB-SubCell. GO; GO:0000338; P:protein deneddylation; IEA:InterPro. InterPro; IPR033008; CSN1. InterPro; IPR000717; PCI_dom. InterPro; IPR019585; Rpn7/CSN1. InterPro; IPR045135; Rpn7_N. InterPro; IPR036390; WH_DNA-bd_sf. PANTHER; PTHR14145; PTHR14145; 1. PANTHER; PTHR14145:SF2; PTHR14145:SF2; 1. Pfam; PF01399; PCI; 1. Pfam; PF10602; RPN7; 1. SMART; SM00088; PINT; 1. SUPFAM; SSF46785; SSF46785; 1. PROSITE; PS50250; PCI; 1.	Cytoplasm {ECO:0000250}. Nucleus {ECO:0000250}.	Eukaryota; Metazoa; Chordata; Craniata; Vertebrata; Euteleostomi; Amphibia; Batrachia; Anura; Pipoidea; Pipidae; Xenopodinae; Xenopus; Xenopus.	Eukaryota	NA	COP9 signalosome complex subunit 1; Short=Signalosome subunit 1	Q6NRT5	-!- FUNCTION: Essential component of the COP9 signalosome complex (CSN), a complex involved in various cellular and developmental processes. The CSN complex is an essential regulator of the ubiquitin (Ubl) conjugation pathway by mediating t	EMBL; BC070633; AAH70633.1; -; mRNA. RefSeq; NP_001084802.1; NM_001091333.1. AlphaFoldDB; Q6NRT5; -. SMR; Q6NRT5; -. DNASU; 431842; -. GeneID; 431842; -. KEGG; xla:431842; -. CTD; 431842; -. Xenbase; XB-GENE-955154; gps1.L. OMA; QNWAHVM; -. OrthoDB; 859626at2759; -. Proteomes; UP000186698; Chromosome 9_10L. GO; GO:0008180; C:COP9 signalosome; IEA:UniProtKB-KW. GO; GO:0005737; C:cytoplasm; IEA:UniProtKB-SubCell. GO; GO:0000338; P:protein deneddylation; IEA:InterPro. InterPro; IPR033008; CSN1. InterPro; IPR000717; PCI_dom. InterPro; IPR019585; Rpn7/CSN1. InterPro; IPR045135; Rpn7_N. InterPro; IPR036390; WH_DNA-bd_sf. PANTHER; PTHR14145; PTHR14145; 1. PANTHER; PTHR14145:SF2; PTHR14145:SF2; 1. Pfam; PF01399; PCI; 1. Pfam; PF10602; RPN7; 1. SMART; SM00088; PINT; 1. SUPFAM; SSF46785; SSF46785; 1. PROSITE; PS50250; PCI; 1.	0.906137	0.609856	NA	NA	NA	NA	NA	NA	NA	NA	NA	NA	NA	NA	NA	NA	NA	NA	NA	NA	NA	NA	NA	NA	NA	NO	PF01399 PCI 1;PF10602 RPN7 1	NA	NA	NA	NA	NA	NA	NA	NA	NA	NA	NA	NA	NA	NA	NA	NA	NA	NA	NA	NA
HeGe__C5bin12__01752	HeGe__C5bin12__01752_unrelaxed_rank_1_model_3.pdb	85.0916	HeGe__C5bin12__01752_unrelaxed_rank_1_model_3.pdb	Information storage and processing	iESP	NA	Odin__Meg22_1214_Bin_101__00162	O57712	Information storage and processing	J	Belongs to the class I-like SAM-binding methyltransferase superfamily. RsmB NOP family	-	COG0144	NA	AF-O57712-F1-model_v2.pdb.gz	11	161	164	33	186	389	0.920732	0.395887	NO	385	7.43e-12	0.277	tRNA (cytosine(72)-C(5))-methyltransferase {ECO:0000305|PubMed:30541086}; Short=tRNA:m(5)C72 MTase {ECO:0000303|PubMed:30541086}; EC=2.1.1.- {ECO:0000269|PubMed:30541086}; AltName: Full=PhNSun6 {ECO:0000303|PubMed:30541086}	-!- FUNCTION: S-adenosyl-L-methionine-dependent methyltransferase that specifically methylates the C5 position of cytosine 72 in several tRNAs. This modification appears to slightly promote the thermal stability of P.horikoshii tRNAs, but d	EMBL; BA000001; BAA31118.1; -; Genomic_DNA. PIR; G71215; G71215. PDB; 5ZVD; X-ray; 2.59 A; A/B=5-388. PDB; 5ZVE; X-ray; 2.18 A; A/B=5-388. PDB; 5ZVG; X-ray; 2.50 A; A/B=5-388. PDB; 5ZVH; X-ray; 2.50 A; A/B=5-388. PDBsum; 5ZVD; -. PDBsum; 5ZVE; -. PDBsum; 5ZVG; -. PDBsum; 5ZVH; -. AlphaFoldDB; O57712; -. SMR; O57712; -. STRING; 70601.3258435; -. EnsemblBacteria; BAA31118; BAA31118; BAA31118. KEGG; pho:PH1991; -. eggNOG; arCOG00973; Archaea. eggNOG; arCOG00986; Archaea. OMA; YQGAMLY; -. BRENDA; 2.1.1.202; 5244. Proteomes; UP000000752; Chromosome. GO; GO:0016428; F:tRNA (cytosine-5-)-methyltransferase activity; IDA:UniProtKB. GO; GO:0000049; F:tRNA binding; IDA:UniProtKB. GO; GO:0006400; P:tRNA modification; IDA:UniProtKB. Gene3D; 2.30.130.10; -; 1. Gene3D; 3.40.50.150; -; 1. HAMAP; MF_02237; NSUN6; 1. InterPro; IPR001678; MeTrfase_RsmB/NOP2. InterPro; IPR011023; Nop2p. InterPro; IPR043699; NSUN6. InterPro; IPR002478; PUA. InterPro; IPR015947; PUA-like_sf. InterPro; IPR036974; PUA_sf. InterPro; IPR023267; RCMT. InterPro; IPR029063; SAM-dependent_MTases. InterPro; IPR004521; Uncharacterised_CHP00451. PANTHER; PTHR22807; PTHR22807; 1. Pfam; PF01189; Methyltr_RsmB-F; 1. Pfam; PF01472; PUA; 1. PRINTS; PR02008; RCMTFAMILY. SMART; SM00359; PUA; 1. SUPFAM; SSF53335; SSF53335; 1. SUPFAM; SSF88697; SSF88697; 1. TIGRFAMs; TIGR00446; nop2p; 1. TIGRFAMs; TIGR00451; unchar_dom_2; 1. PROSITE; PS50890; PUA; 1. PROSITE; PS51686; SAM_MT_RSMB_NOP; 1.	NA	Archaea; Euryarchaeota; Thermococci; Thermococcales; Thermococcaceae; Pyrococcus.	Archaea	5zvd.cif_B The crystal structure of NSun6 from Pyrococcus horikoshii	NA	NA	NA	NA	NA	NA	0.548638	6.01838e-08	1	141	0	108	8	AF-A0A662JB46-F1-model_v4	tRNA (cytosine(72)-C(5))-methyltransferase	Thermoprotei archaeon	arCOG00986; Archaea	NA	COG1370,KOG1122,KOG3492,COG0144,KOG2523	COG5270,COG1549	NA	NA	NA	NA	NA	NA	NA	Odin__Meg22_1214_Bin_101__00162	HeGe__C5bin12__01752	NO	PF01189 Methyltr_RsmB-F 1;PF01472 PUA 1	PF01472	PUA domain	HeGe__C5bin12__01752__94-139	0	0	0	1.35135	22.2222	0	0	8.95522	0	0	40	0	0	3.0303	2.86738	33.3333	0
HeGe__C5bin12__01851	HeGe__C5bin12__01851.pdb	90.5362	HeGe__C5bin12__01851.pdb	Metabolism	iESP	NA	Thor__SMTZ1_45__02747	A8E657	Metabolism	E	Alpha-aminoadipic semialdehyde synthase	AASS	COG1748	KOG0172	AF-A8E657-F1-model_v2.pdb.gz	3	309	319	24	324	926	0.962382	0.325054	NO	1069	2.52e-30	0.337	Alpha-aminoadipic semialdehyde synthase, mitochondrial {ECO:0000250|UniProtKB:Q9UDR5}; AltName: Full=LKR/SDH {ECO:0000250|UniProtKB:Q9UDR5}; Includes: Lysine ketoglutarate reductase {ECO:0000250|UniProtKB:Q9UDR5}; Short=LKR {ECO:0000250|UniProtKB:Q9UDR5}; Short=LOR; EC=1.5.1.8 {ECO:0000250|UniProtKB:Q9UDR5}; Includes: RecName: Full=Saccharopine dehydrogenase {ECO:0000250|UniProtKB:Q9UDR5}; Short=SDH {ECO:0000250|UniProtKB:Q9UDR5}; EC=1.5.1.9 {ECO:0000250|UniProtKB:Q9UDR5}; Flags: Precursor	-!- FUNCTION: Bifunctional enzyme that catalyzes the first two steps in lysine degradation. {ECO:0000250|UniProtKB:Q9UDR5}. -!- CATALYTIC ACTIVITY: Reaction=H2O + L-saccharopine + NADP(+) = 2-oxoglutarate + H(+) + L- lysine + NADPH; Xref	EMBL; BC153851; AAI53852.1; -; mRNA. RefSeq; NP_001103267.1; NM_001109797.1. AlphaFoldDB; A8E657; -. SMR; A8E657; -. STRING; 9913.ENSBTAP00000016090; -. PaxDb; A8E657; -. PeptideAtlas; A8E657; -. PRIDE; A8E657; -. Ensembl; ENSBTAT00000016090; ENSBTAP00000016090; ENSBTAG00000012128. Ensembl; ENSBTAT00000080443; ENSBTAP00000058471; ENSBTAG00000012128. GeneID; 520865; -. KEGG; bta:520865; -. CTD; 10157; -. VEuPathDB; HostDB:ENSBTAG00000012128; -. VGNC; VGNC:25451; AASS. eggNOG; KOG0172; Eukaryota. GeneTree; ENSGT00390000013249; -. InParanoid; A8E657; -. OMA; KMEGRSE; -. OrthoDB; 498994at2759; -. UniPathway; UPA00868; UER00835. UniPathway; UPA00868; UER00836. Proteomes; UP000009136; Chromosome 4. ExpressionAtlas; A8E657; baseline. GO; GO:0005737; C:cytoplasm; IBA:GO_Central. GO; GO:0005739; C:mitochondrion; IEA:UniProtKB-SubCell. GO; GO:0047131; F:saccharopine dehydrogenase (NAD+, L-glutamate-forming) activity; IEA:UniProtKB-EC. GO; GO:0047130; F:saccharopine dehydrogenase (NADP+, L-lysine-forming) activity; IEA:UniProtKB-EC. GO; GO:0004753; F:saccharopine dehydrogenase activity; IBA:GO_Central. GO; GO:0033512; P:L-lysine catabolic process to acetyl-CoA via saccharopine; IEA:UniProtKB-UniPathway. GO; GO:0019878; P:lysine biosynthetic process via aminoadipic acid; IBA:GO_Central. InterPro; IPR007886; AlaDH/PNT_N. InterPro; IPR007698; AlaDH/PNT_NAD(H)-bd. InterPro; IPR036291; NAD(P)-bd_dom_sf. InterPro; IPR032095; Sacchrp_dh-like_C. InterPro; IPR005097; Sacchrp_dh_NADP. Pfam; PF05222; AlaDh_PNT_N; 1. Pfam; PF16653; Sacchrp_dh_C; 1. Pfam; PF03435; Sacchrp_dh_NADP; 1. SMART; SM01002; AlaDh_PNT_C; 1. SMART; SM01003; AlaDh_PNT_N; 1. SUPFAM; SSF51735; SSF51735; 1.	Mitochondrion {ECO:0000250|UniProtKB:Q9UDR5}.	Eukaryota; Metazoa; Chordata; Craniata; Vertebrata; Euteleostomi; Mammalia; Eutheria; Laurasiatheria; Artiodactyla; Ruminantia; Pecora; Bovidae;OC Bovinae; Bos.	Eukaryota	3ugk.cif_A Crystal Structure of C205S mutant and Saccharopine Dehydrogenase from Saccharomyces cerevisiae.	Alpha-aminoadipic semialdehyde synthase, mitochondrial {ECO:0000250|UniProtKB:Q9UDR5}; AltName: Full=LKR/SDH {ECO:0000250|UniProtKB:Q9UDR5}; Includes: RecName: Full=Lysine ketoglutarate reductase {ECO:0000250|UniProtKB:Q9UDR5}; Short=LKR {ECO:0000250|UniProtKB:Q9UDR5}; Short=LOR; EC=1.5.1.8 {ECO:0000250|UniProtKB:Q9UDR5}; Includes: RecName: Full=Saccharopine dehydrogenase {ECO:0000250|UniProtKB:Q9UDR5}; Short=SDH {ECO:0000250|UniProtKB:Q9UDR5}; EC=1.5.1.9 {ECO:0000250|UniProtKB:Q9UDR5}; Flags: Precursor	A8E657	-!- FUNCTION: Bifunctional enzyme that catalyzes the first two steps in lysine degradation. {ECO:0000250|UniProtKB:Q9UDR5}. -!- CATALYTIC ACTIVITY: Reaction=H2O + L-saccharopine + NADP(+) = 2-oxoglutarate + H(+) + L- lysine + NADPH; Xref	EMBL; BC153851; AAI53852.1; -; mRNA. RefSeq; NP_001103267.1; NM_001109797.1. AlphaFoldDB; A8E657; -. SMR; A8E657; -. STRING; 9913.ENSBTAP00000016090; -. PaxDb; A8E657; -. PeptideAtlas; A8E657; -. PRIDE; A8E657; -. Ensembl; ENSBTAT00000016090; ENSBTAP00000016090; ENSBTAG00000012128. Ensembl; ENSBTAT00000080443; ENSBTAP00000058471; ENSBTAG00000012128. GeneID; 520865; -. KEGG; bta:520865; -. CTD; 10157; -. VEuPathDB; HostDB:ENSBTAG00000012128; -. VGNC; VGNC:25451; AASS. eggNOG; KOG0172; Eukaryota. GeneTree; ENSGT00390000013249; -. InParanoid; A8E657; -. OMA; KMEGRSE; -. OrthoDB; 498994at2759; -. UniPathway; UPA00868; UER00835. UniPathway; UPA00868; UER00836. Proteomes; UP000009136; Chromosome 4. ExpressionAtlas; A8E657; baseline. GO; GO:0005737; C:cytoplasm; IBA:GO_Central. GO; GO:0005739; C:mitochondrion; IEA:UniProtKB-SubCell. GO; GO:0047131; F:saccharopine dehydrogenase (NAD+, L-glutamate-forming) activity; IEA:UniProtKB-EC. GO; GO:0047130; F:saccharopine dehydrogenase (NADP+, L-lysine-forming) activity; IEA:UniProtKB-EC. GO; GO:0004753; F:saccharopine dehydrogenase activity; IBA:GO_Central. GO; GO:0033512; P:L-lysine catabolic process to acetyl-CoA via saccharopine; IEA:UniProtKB-UniPathway. GO; GO:0019878; P:lysine biosynthetic process via aminoadipic acid; IBA:GO_Central. InterPro; IPR007886; AlaDH/PNT_N. InterPro; IPR007698; AlaDH/PNT_NAD(H)-bd. InterPro; IPR036291; NAD(P)-bd_dom_sf. InterPro; IPR032095; Sacchrp_dh-like_C. InterPro; IPR005097; Sacchrp_dh_NADP. Pfam; PF05222; AlaDh_PNT_N; 1. Pfam; PF16653; Sacchrp_dh_C; 1. Pfam; PF03435; Sacchrp_dh_NADP; 1. SMART; SM01002; AlaDh_PNT_C; 1. SMART; SM01003; AlaDh_PNT_N; 1. SUPFAM; SSF51735; SSF51735; 1.	0.962382	0.325054	0.484358	8.89737e-12	1	449	294	11	173	AF-A0A7C7VUB1-F1-model_v4	Lysine--2-oxoglutarate reductase	Anaerolineae bacterium	KOG0172; Eukaryota	COG3288,COG0686	NA	NA	NA	NA	NA	NA	NA	NA	NA	Thor__SMTZ1_45__02747	HeGe__C5bin12__01851	YES	PF05222 AlaDh_PNT_N 1;PF16653 Sacchrp_dh_C 1;PF03435 Sacchrp_dh_NADP 1	PF05222	Alanine dehydrogenase/PNT, N-terminal domain	HeGe__C5bin12__01851__6-136	0	0	0	9.45946	0	0	0	13.4328	0	5.7971	10	0	4.16667	0	0.358423	0	0
HeGe__C5bin12__03034	HeGe__C5bin12__03034.pdb	65.6236	HeGe__C5bin12__03034.pdb	Cellular processes and signaling	proposed	NA	cog.006139	M1BJF6	Poorly characterized	S	Ig-like domain from next to BRCA1 gene	-	KOG4351	KOG4582	AF-M1BJF6-F1-model_v2.pdb.gz	89	630	714	5	643	862	0.759104	0.741299	NO	72	5.582e-06	0.115	Protein JOKA2 {ECO:0000303|PubMed:26765567}; AltName: Full=Protein NBR1 homolog {ECO:0000305}	-!- FUNCTION: Autophagic substrate that functions as host autophagy cargo receptor (Probable). Requires ATG8 protein expression to be recognized as an autophagic substrate (Probable). Activates ATG8CL-mediated selective autophagy, and contr	RefSeq; XP_006344472.1; XM_006344410.2. RefSeq; XP_015162877.1; XM_015307391.1. AlphaFoldDB; M1BJF6; -. SMR; M1BJF6; -. STRING; 4113.PGSC0003DMT400046670; -. EnsemblPlants; PGSC0003DMT400046670; PGSC0003DMT400046670; PGSC0003DMG400018122. GeneID; 102582603; -. Gramene; PGSC0003DMT400046670; PGSC0003DMT400046670; PGSC0003DMG400018122. KEGG; sot:102582603; -. eggNOG; KOG4351; Eukaryota. eggNOG; KOG4582; Eukaryota. HOGENOM; CLU_017180_0_0_1; -. InParanoid; M1BJF6; -. OMA; RNHSEAM; -. OrthoDB; 991378at2759; -. Proteomes; UP000011115; Unassembled WGS sequence. GO; GO:0005776; C:autophagosome; IEA:UniProtKB-SubCell. GO; GO:0031410; C:cytoplasmic vesicle; IEA:UniProtKB-KW. GO; GO:0008270; F:zinc ion binding; IEA:InterPro. GO; GO:0006914; P:autophagy; IEA:UniProtKB-KW. GO; GO:0050832; P:defense response to fungus; IDA:UniProtKB. GO; GO:0015031; P:protein transport; IEA:UniProtKB-KW. CDD; cd14947; NBR1_like; 1. Gene3D; 2.60.40.10; -; 1. Gene3D; 3.30.60.90; -; 1. InterPro; IPR013783; Ig-like_fold. InterPro; IPR032350; N_BRCA1_central. InterPro; IPR000270; PB1_dom. InterPro; IPR015940; UBA. InterPro; IPR009060; UBA-like_sf. InterPro; IPR000433; Znf_ZZ. InterPro; IPR043145; Znf_ZZ_sf. Pfam; PF16158; N_BRCA1_IG; 1. Pfam; PF00564; PB1; 1. Pfam; PF00569; ZZ; 1. SMART; SM00666; PB1; 1. SMART; SM00291; ZnF_ZZ; 1. SUPFAM; SSF46934; SSF46934; 1. PROSITE; PS51745; PB1; 1. PROSITE; PS50030; UBA; 1. PROSITE; PS50135; ZF_ZZ_2; 1.	Vacuole {ECO:0000269|PubMed:29932422}. Cytoplasmic vesicle, autophagosome {ECO:0000269|PubMed:29932422}.	Eukaryota; Viridiplantae; Streptophyta; Embryophyta; Tracheophyta; Spermatophyta; Magnoliopsida; eudicotyledons; Gunneridae; Pentapetalae;OC asterids; lamiids; Solanales; Solanaceae; Solanoideae; Solaneae; Solanum.	Eukaryota	5xda.cif_G Structural basis for Ufm1 recognition by UfSP	Protein JOKA2 {ECO:0000303|PubMed:26765567}; AltName: Full=Protein NBR1 homolog {ECO:0000305}	M1BJF6	-!- FUNCTION: Autophagic substrate that functions as host autophagy cargo receptor (Probable). Requires ATG8 protein expression to be recognized as an autophagic substrate (Probable). Activates ATG8CL-mediated selective autophagy, and contr	RefSeq; XP_006344472.1; XM_006344410.2. RefSeq; XP_015162877.1; XM_015307391.1. AlphaFoldDB; M1BJF6; -. SMR; M1BJF6; -. STRING; 4113.PGSC0003DMT400046670; -. EnsemblPlants; PGSC0003DMT400046670; PGSC0003DMT400046670; PGSC0003DMG400018122. GeneID; 102582603; -. Gramene; PGSC0003DMT400046670; PGSC0003DMT400046670; PGSC0003DMG400018122. KEGG; sot:102582603; -. eggNOG; KOG4351; Eukaryota. eggNOG; KOG4582; Eukaryota. HOGENOM; CLU_017180_0_0_1; -. InParanoid; M1BJF6; -. OMA; RNHSEAM; -. OrthoDB; 991378at2759; -. Proteomes; UP000011115; Unassembled WGS sequence. GO; GO:0005776; C:autophagosome; IEA:UniProtKB-SubCell. GO; GO:0031410; C:cytoplasmic vesicle; IEA:UniProtKB-KW. GO; GO:0008270; F:zinc ion binding; IEA:InterPro. GO; GO:0006914; P:autophagy; IEA:UniProtKB-KW. GO; GO:0050832; P:defense response to fungus; IDA:UniProtKB. GO; GO:0015031; P:protein transport; IEA:UniProtKB-KW. CDD; cd14947; NBR1_like; 1. Gene3D; 2.60.40.10; -; 1. Gene3D; 3.30.60.90; -; 1. InterPro; IPR013783; Ig-like_fold. InterPro; IPR032350; N_BRCA1_central. InterPro; IPR000270; PB1_dom. InterPro; IPR015940; UBA. InterPro; IPR009060; UBA-like_sf. InterPro; IPR000433; Znf_ZZ. InterPro; IPR043145; Znf_ZZ_sf. Pfam; PF16158; N_BRCA1_IG; 1. Pfam; PF00564; PB1; 1. Pfam; PF00569; ZZ; 1. SMART; SM00666; PB1; 1. SMART; SM00291; ZnF_ZZ; 1. SUPFAM; SSF46934; SSF46934; 1. PROSITE; PS51745; PB1; 1. PROSITE; PS50030; UBA; 1. PROSITE; PS50135; ZF_ZZ_2; 1.	0.759104	0.741299	0	1	1	0	1	3	0	AF-A0A849WJ21-F1-model_v4	STAS domain-containing protein	Candidatus Brocadiae bacterium	KOG4582; Eukaryota	NA	COG5000	COG1970,COG2991,COG3763,COG3771,KOG3726	cog.006139	Uncharacterized protein	S	-	-	cog.006139	HeGe__C5bin12__03034_1-714	NA	NA	NO	PF16158 N_BRCA1_IG 1;PF00564 PB1 1;PF00569 ZZ 1	NA	NA	NA	0	0	0	0	0	0	16.8539	70.1493	0	0	0	25.7143	0	0	0.358423	0	0
Wuko__WOR133__00848	Wuko__WOR133__00848_unrelaxed_rank_1_model_3.pdb	76.7596	HeGe__C5bin12__03034.pdb	Cellular processes and signaling	proposed	Liu et al, 2021	cog.014116	P10982	Cellular processes and signaling	Z	Actin	-	COG5277	KOG0676	AF-P10982-F1-model_v2.pdb.gz	332	398	752	8	72	140	0.0890957	0.464286	NO	187	3.805e-05	0.388	Actin-1; Flags: Fragment	-!- FUNCTION: Actins are highly conserved proteins that are involved in various types of cell motility and are ubiquitously expressed in all eukaryotic cells. -!- SUBCELLULAR LOCATION: Cytoplasm, cytoskeleton. -!- SIMILARITY: Belongs to the ac	EMBL; X07999; CAA30804.1; -; Genomic_DNA. PIR; S03109; S03109. AlphaFoldDB; P10982; -. SMR; P10982; -. GO; GO:0005737; C:cytoplasm; IEA:UniProtKB-KW. GO; GO:0005856; C:cytoskeleton; IEA:UniProtKB-SubCell. GO; GO:0005524; F:ATP binding; IEA:UniProtKB-KW. InterPro; IPR004000; Actin. InterPro; IPR020902; Actin/actin-like_CS. InterPro; IPR004001; Actin_CS. InterPro; IPR043129; ATPase_NBD. PANTHER; PTHR11937; PTHR11937; 1. Pfam; PF00022; Actin; 1. PRINTS; PR00190; ACTIN. SMART; SM00268; ACTIN; 1. SUPFAM; SSF53067; SSF53067; 1. PROSITE; PS00406; ACTINS_1; 1. PROSITE; PS01132; ACTINS_ACT_LIKE; 1.	Cytoplasm, cytoskeleton.	Eukaryota; Fungi; Fungi incertae sedis; Mucoromycota; Mucoromycotina; Mucoromycetes; Mucorales; Cunninghamellaceae; Absidia.	Eukaryota	5nbl.cif_D Crystal structure of the Arp4-N-actin(APO-state) heterodimer bound by a nanobody	Actin-1; Flags: Fragment	P10982	-!- FUNCTION: Actins are highly conserved proteins that are involved in various types of cell motility and are ubiquitously expressed in all eukaryotic cells. -!- SUBCELLULAR LOCATION: Cytoplasm, cytoskeleton. -!- SIMILARITY: Belongs to the ac	EMBL; X07999; CAA30804.1; -; Genomic_DNA. PIR; S03109; S03109. AlphaFoldDB; P10982; -. SMR; P10982; -. GO; GO:0005737; C:cytoplasm; IEA:UniProtKB-KW. GO; GO:0005856; C:cytoskeleton; IEA:UniProtKB-SubCell. GO; GO:0005524; F:ATP binding; IEA:UniProtKB-KW. InterPro; IPR004000; Actin. InterPro; IPR020902; Actin/actin-like_CS. InterPro; IPR004001; Actin_CS. InterPro; IPR043129; ATPase_NBD. PANTHER; PTHR11937; PTHR11937; 1. Pfam; PF00022; Actin; 1. PRINTS; PR00190; ACTIN. SMART; SM00268; ACTIN; 1. SUPFAM; SSF53067; SSF53067; 1. PROSITE; PS00406; ACTINS_1; 1. PROSITE; PS01132; ACTINS_ACT_LIKE; 1.	0.0890957	0.464286	0.794087	0	1	4620	26	31	1141	AF-A0A5S9ILQ0-F1-model_v4;AF-J9DZM4-F1-model_v4	Anti-sigma factor antagonist;Actin	Candidatus Uabimicrobium amorphum;Wuchereria bancrofti	NA	NA	NA	COG4993	cog.014116	Actin related protein	D	-	arCOG05583	cog.000241;cog.014116	Wuko__WOR133__00848_1-401;Wuko__WOR133__00848_402-752	NA	NA	YES	PF00022 Actin 1	PF00022;PF00022	Actin;#;Actin	Wuko__WOR133__00848__11-310;Wuko__WOR133__00848__333-404	0	0	100	0	0	0	0	0	0	0	0	0	0	0	0	0	0
Wuko__WOR133__00848	Wuko__WOR133__00848_unrelaxed_rank_1_model_3.pdb	76.7596	HeGe__C5bin12__03034.pdb	Cellular processes and signaling	proposed	Liu et al, 2021	cog.014116	P10982	Cellular processes and signaling	Z	Actin	-	COG5277	KOG0676	AF-P10982-F1-model_v2.pdb.gz	332	398	752	8	72	140	0.0890957	0.464286	NO	187	3.805e-05	0.388	Actin-1; Flags: Fragment	-!- FUNCTION: Actins are highly conserved proteins that are involved in various types of cell motility and are ubiquitously expressed in all eukaryotic cells. -!- SUBCELLULAR LOCATION: Cytoplasm, cytoskeleton. -!- SIMILARITY: Belongs to the ac	EMBL; X07999; CAA30804.1; -; Genomic_DNA. PIR; S03109; S03109. AlphaFoldDB; P10982; -. SMR; P10982; -. GO; GO:0005737; C:cytoplasm; IEA:UniProtKB-KW. GO; GO:0005856; C:cytoskeleton; IEA:UniProtKB-SubCell. GO; GO:0005524; F:ATP binding; IEA:UniProtKB-KW. InterPro; IPR004000; Actin. InterPro; IPR020902; Actin/actin-like_CS. InterPro; IPR004001; Actin_CS. InterPro; IPR043129; ATPase_NBD. PANTHER; PTHR11937; PTHR11937; 1. Pfam; PF00022; Actin; 1. PRINTS; PR00190; ACTIN. SMART; SM00268; ACTIN; 1. SUPFAM; SSF53067; SSF53067; 1. PROSITE; PS00406; ACTINS_1; 1. PROSITE; PS01132; ACTINS_ACT_LIKE; 1.	Cytoplasm, cytoskeleton.	Eukaryota; Fungi; Fungi incertae sedis; Mucoromycota; Mucoromycotina; Mucoromycetes; Mucorales; Cunninghamellaceae; Absidia.	Eukaryota	5nbl.cif_D Crystal structure of the Arp4-N-actin(APO-state) heterodimer bound by a nanobody	Actin	P17128	-!- FUNCTION: Actins are highly conserved proteins that are involved in various types of cell motility and are ubiquitously expressed in all eukaryotic cells. -!- SUBCELLULAR LOCATION: Cytoplasm, cytoskeleton. -!- SIMILARITY: Belongs to the ac	EMBL; M25826; AAA35251.1; -; Genomic_DNA. EMBL; CR382124; CAH00395.1; -; Genomic_DNA. PIR; A32798; A32798. RefSeq; XP_453299.1; XM_453299.1. AlphaFoldDB; P17128; -. SMR; P17128; -. STRING; 28985.XP_453299.1; -. EnsemblFungi; CAH00395; CAH00395; KLLA0_D05357g. GeneID; 2893427; -. KEGG; kla:KLLA0_D05357g; -. eggNOG; KOG0676; Eukaryota. HOGENOM; CLU_027965_0_2_1; -. InParanoid; P17128; -. OMA; FHTTAER; -. Proteomes; UP000000598; Chromosome D. GO; GO:0030479; C:actin cortical patch; IEA:EnsemblFungi. GO; GO:0005884; C:actin filament; IEA:EnsemblFungi. GO; GO:0032432; C:actin filament bundle; IEA:EnsemblFungi. GO; GO:0000142; C:cellular bud neck contractile ring; IEA:EnsemblFungi. GO; GO:0031011; C:Ino80 complex; IEA:EnsemblFungi. GO; GO:0035267; C:NuA4 histone acetyltransferase complex; IEA:EnsemblFungi. GO; GO:0000812; C:Swr1 complex; IEA:EnsemblFungi. GO; GO:0005524; F:ATP binding; IEA:UniProtKB-KW. GO; GO:0004402; F:histone acetyltransferase activity; IEA:EnsemblFungi. GO; GO:0042802; F:identical protein binding; IEA:EnsemblFungi. GO; GO:0005200; F:structural constituent of cytoskeleton; IEA:EnsemblFungi. GO; GO:0030476; P:ascospore wall assembly; IEA:EnsemblFungi. GO; GO:0034599; P:cellular response to oxidative stress; IEA:EnsemblFungi. GO; GO:0006338; P:chromatin remodeling; IEA:EnsemblFungi. GO; GO:0006281; P:DNA repair; IEA:EnsemblFungi. GO; GO:0006897; P:endocytosis; IEA:EnsemblFungi. GO; GO:0030010; P:establishment of cell polarity; IEA:EnsemblFungi. GO; GO:1902404; P:mitotic actomyosin contractile ring contraction; IEA:EnsemblFungi. GO; GO:0009306; P:protein secretion; IEA:EnsemblFungi. GO; GO:0000011; P:vacuole inheritance; IEA:EnsemblFungi. InterPro; IPR004000; Actin. InterPro; IPR020902; Actin/actin-like_CS. InterPro; IPR004001; Actin_CS. InterPro; IPR043129; ATPase_NBD. PANTHER; PTHR11937; PTHR11937; 1. Pfam; PF00022; Actin; 1. PRINTS; PR00190; ACTIN. SMART; SM00268; ACTIN; 1. SUPFAM; SSF53067; SSF53067; 2. PROSITE; PS00406; ACTINS_1; 1. PROSITE; PS00432; ACTINS_2; 1. PROSITE; PS01132; ACTINS_ACT_LIKE; 1.	0.394947	0.792	0.794087	0	1	4620	26	31	1141	AF-A0A5S9ILQ0-F1-model_v4;AF-J9DZM4-F1-model_v4	Anti-sigma factor antagonist;Actin	Candidatus Uabimicrobium amorphum;Wuchereria bancrofti	NA	NA	NA	COG4993	cog.014116	Actin related protein	D	-	arCOG05583	cog.000241;cog.014116	Wuko__WOR133__00848_1-401;Wuko__WOR133__00848_402-752	NA	NA	YES	PF00022 Actin 1	PF00022;PF00022	Actin;#;Actin	Wuko__WOR133__00848__11-310;Wuko__WOR133__00848__333-404	0	0	100	0	0	0	0	0	0	0	0	0	0	0	0	0	0
Wuko__WOR133__00848	Wuko__WOR133__00848_unrelaxed_rank_1_model_3.pdb	76.7596	HeGe__C5bin12__03034.pdb	Cellular processes and signaling	proposed	Liu et al, 2021	cog.014116	P17128	Cellular processes and signaling	Z	Belongs to the actin family	ACT1	COG5277	KOG0676	AF-P17128-F1-model_v2.pdb.gz	13	309	752	77	373	375	0.394947	0.792	NO	1231	3.599e-32	0.383	Actin	-!- FUNCTION: Actins are highly conserved proteins that are involved in various types of cell motility and are ubiquitously expressed in all eukaryotic cells. -!- SUBCELLULAR LOCATION: Cytoplasm, cytoskeleton. -!- SIMILARITY: Belongs to the ac	EMBL; M25826; AAA35251.1; -; Genomic_DNA. EMBL; CR382124; CAH00395.1; -; Genomic_DNA. PIR; A32798; A32798. RefSeq; XP_453299.1; XM_453299.1. AlphaFoldDB; P17128; -. SMR; P17128; -. STRING; 28985.XP_453299.1; -. EnsemblFungi; CAH00395; CAH00395; KLLA0_D05357g. GeneID; 2893427; -. KEGG; kla:KLLA0_D05357g; -. eggNOG; KOG0676; Eukaryota. HOGENOM; CLU_027965_0_2_1; -. InParanoid; P17128; -. OMA; FHTTAER; -. Proteomes; UP000000598; Chromosome D. GO; GO:0030479; C:actin cortical patch; IEA:EnsemblFungi. GO; GO:0005884; C:actin filament; IEA:EnsemblFungi. GO; GO:0032432; C:actin filament bundle; IEA:EnsemblFungi. GO; GO:0000142; C:cellular bud neck contractile ring; IEA:EnsemblFungi. GO; GO:0031011; C:Ino80 complex; IEA:EnsemblFungi. GO; GO:0035267; C:NuA4 histone acetyltransferase complex; IEA:EnsemblFungi. GO; GO:0000812; C:Swr1 complex; IEA:EnsemblFungi. GO; GO:0005524; F:ATP binding; IEA:UniProtKB-KW. GO; GO:0004402; F:histone acetyltransferase activity; IEA:EnsemblFungi. GO; GO:0042802; F:identical protein binding; IEA:EnsemblFungi. GO; GO:0005200; F:structural constituent of cytoskeleton; IEA:EnsemblFungi. GO; GO:0030476; P:ascospore wall assembly; IEA:EnsemblFungi. GO; GO:0034599; P:cellular response to oxidative stress; IEA:EnsemblFungi. GO; GO:0006338; P:chromatin remodeling; IEA:EnsemblFungi. GO; GO:0006281; P:DNA repair; IEA:EnsemblFungi. GO; GO:0006897; P:endocytosis; IEA:EnsemblFungi. GO; GO:0030010; P:establishment of cell polarity; IEA:EnsemblFungi. GO; GO:1902404; P:mitotic actomyosin contractile ring contraction; IEA:EnsemblFungi. GO; GO:0009306; P:protein secretion; IEA:EnsemblFungi. GO; GO:0000011; P:vacuole inheritance; IEA:EnsemblFungi. InterPro; IPR004000; Actin. InterPro; IPR020902; Actin/actin-like_CS. InterPro; IPR004001; Actin_CS. InterPro; IPR043129; ATPase_NBD. PANTHER; PTHR11937; PTHR11937; 1. Pfam; PF00022; Actin; 1. PRINTS; PR00190; ACTIN. SMART; SM00268; ACTIN; 1. SUPFAM; SSF53067; SSF53067; 2. PROSITE; PS00406; ACTINS_1; 1. PROSITE; PS00432; ACTINS_2; 1. PROSITE; PS01132; ACTINS_ACT_LIKE; 1.	Cytoplasm, cytoskeleton.	Eukaryota; Fungi; Dikarya; Ascomycota; Saccharomycotina; Saccharomycetes; Saccharomycetales; Saccharomycetaceae; Kluyveromyces.	Eukaryota	5nbl.cif_D Crystal structure of the Arp4-N-actin(APO-state) heterodimer bound by a nanobody	Actin-1; Flags: Fragment	P10982	-!- FUNCTION: Actins are highly conserved proteins that are involved in various types of cell motility and are ubiquitously expressed in all eukaryotic cells. -!- SUBCELLULAR LOCATION: Cytoplasm, cytoskeleton. -!- SIMILARITY: Belongs to the ac	EMBL; X07999; CAA30804.1; -; Genomic_DNA. PIR; S03109; S03109. AlphaFoldDB; P10982; -. SMR; P10982; -. GO; GO:0005737; C:cytoplasm; IEA:UniProtKB-KW. GO; GO:0005856; C:cytoskeleton; IEA:UniProtKB-SubCell. GO; GO:0005524; F:ATP binding; IEA:UniProtKB-KW. InterPro; IPR004000; Actin. InterPro; IPR020902; Actin/actin-like_CS. InterPro; IPR004001; Actin_CS. InterPro; IPR043129; ATPase_NBD. PANTHER; PTHR11937; PTHR11937; 1. Pfam; PF00022; Actin; 1. PRINTS; PR00190; ACTIN. SMART; SM00268; ACTIN; 1. SUPFAM; SSF53067; SSF53067; 1. PROSITE; PS00406; ACTINS_1; 1. PROSITE; PS01132; ACTINS_ACT_LIKE; 1.	0.0890957	0.464286	0.794087	0	1	4620	26	31	1141	AF-A0A5S9ILQ0-F1-model_v4;AF-J9DZM4-F1-model_v4	Anti-sigma factor antagonist;Actin	Candidatus Uabimicrobium amorphum;Wuchereria bancrofti	KOG0676; Eukaryota	NA	NA	COG4993	cog.014116	Actin related protein	D	-	arCOG05583	cog.000241;cog.014116	Wuko__WOR133__00848_1-401;Wuko__WOR133__00848_402-752	NA	NA	YES	PF00022 Actin 1	PF00022;PF00022	Actin;#;Actin	Wuko__WOR133__00848__11-310;Wuko__WOR133__00848__333-404	0	0	100	0	0	0	0	0	0	0	0	0	0	0	0	0	0
Wuko__WOR133__00848	Wuko__WOR133__00848_unrelaxed_rank_1_model_3.pdb	76.7596	HeGe__C5bin12__03034.pdb	Cellular processes and signaling	proposed	Liu et al, 2021	cog.014116	P17128	Cellular processes and signaling	Z	Belongs to the actin family	ACT1	COG5277	KOG0676	AF-P17128-F1-model_v2.pdb.gz	13	309	752	77	373	375	0.394947	0.792	NO	1231	3.599e-32	0.383	Actin	-!- FUNCTION: Actins are highly conserved proteins that are involved in various types of cell motility and are ubiquitously expressed in all eukaryotic cells. -!- SUBCELLULAR LOCATION: Cytoplasm, cytoskeleton. -!- SIMILARITY: Belongs to the ac	EMBL; M25826; AAA35251.1; -; Genomic_DNA. EMBL; CR382124; CAH00395.1; -; Genomic_DNA. PIR; A32798; A32798. RefSeq; XP_453299.1; XM_453299.1. AlphaFoldDB; P17128; -. SMR; P17128; -. STRING; 28985.XP_453299.1; -. EnsemblFungi; CAH00395; CAH00395; KLLA0_D05357g. GeneID; 2893427; -. KEGG; kla:KLLA0_D05357g; -. eggNOG; KOG0676; Eukaryota. HOGENOM; CLU_027965_0_2_1; -. InParanoid; P17128; -. OMA; FHTTAER; -. Proteomes; UP000000598; Chromosome D. GO; GO:0030479; C:actin cortical patch; IEA:EnsemblFungi. GO; GO:0005884; C:actin filament; IEA:EnsemblFungi. GO; GO:0032432; C:actin filament bundle; IEA:EnsemblFungi. GO; GO:0000142; C:cellular bud neck contractile ring; IEA:EnsemblFungi. GO; GO:0031011; C:Ino80 complex; IEA:EnsemblFungi. GO; GO:0035267; C:NuA4 histone acetyltransferase complex; IEA:EnsemblFungi. GO; GO:0000812; C:Swr1 complex; IEA:EnsemblFungi. GO; GO:0005524; F:ATP binding; IEA:UniProtKB-KW. GO; GO:0004402; F:histone acetyltransferase activity; IEA:EnsemblFungi. GO; GO:0042802; F:identical protein binding; IEA:EnsemblFungi. GO; GO:0005200; F:structural constituent of cytoskeleton; IEA:EnsemblFungi. GO; GO:0030476; P:ascospore wall assembly; IEA:EnsemblFungi. GO; GO:0034599; P:cellular response to oxidative stress; IEA:EnsemblFungi. GO; GO:0006338; P:chromatin remodeling; IEA:EnsemblFungi. GO; GO:0006281; P:DNA repair; IEA:EnsemblFungi. GO; GO:0006897; P:endocytosis; IEA:EnsemblFungi. GO; GO:0030010; P:establishment of cell polarity; IEA:EnsemblFungi. GO; GO:1902404; P:mitotic actomyosin contractile ring contraction; IEA:EnsemblFungi. GO; GO:0009306; P:protein secretion; IEA:EnsemblFungi. GO; GO:0000011; P:vacuole inheritance; IEA:EnsemblFungi. InterPro; IPR004000; Actin. InterPro; IPR020902; Actin/actin-like_CS. InterPro; IPR004001; Actin_CS. InterPro; IPR043129; ATPase_NBD. PANTHER; PTHR11937; PTHR11937; 1. Pfam; PF00022; Actin; 1. PRINTS; PR00190; ACTIN. SMART; SM00268; ACTIN; 1. SUPFAM; SSF53067; SSF53067; 2. PROSITE; PS00406; ACTINS_1; 1. PROSITE; PS00432; ACTINS_2; 1. PROSITE; PS01132; ACTINS_ACT_LIKE; 1.	Cytoplasm, cytoskeleton.	Eukaryota; Fungi; Dikarya; Ascomycota; Saccharomycotina; Saccharomycetes; Saccharomycetales; Saccharomycetaceae; Kluyveromyces.	Eukaryota	5nbl.cif_D Crystal structure of the Arp4-N-actin(APO-state) heterodimer bound by a nanobody	Actin	P17128	-!- FUNCTION: Actins are highly conserved proteins that are involved in various types of cell motility and are ubiquitously expressed in all eukaryotic cells. -!- SUBCELLULAR LOCATION: Cytoplasm, cytoskeleton. -!- SIMILARITY: Belongs to the ac	EMBL; M25826; AAA35251.1; -; Genomic_DNA. EMBL; CR382124; CAH00395.1; -; Genomic_DNA. PIR; A32798; A32798. RefSeq; XP_453299.1; XM_453299.1. AlphaFoldDB; P17128; -. SMR; P17128; -. STRING; 28985.XP_453299.1; -. EnsemblFungi; CAH00395; CAH00395; KLLA0_D05357g. GeneID; 2893427; -. KEGG; kla:KLLA0_D05357g; -. eggNOG; KOG0676; Eukaryota. HOGENOM; CLU_027965_0_2_1; -. InParanoid; P17128; -. OMA; FHTTAER; -. Proteomes; UP000000598; Chromosome D. GO; GO:0030479; C:actin cortical patch; IEA:EnsemblFungi. GO; GO:0005884; C:actin filament; IEA:EnsemblFungi. GO; GO:0032432; C:actin filament bundle; IEA:EnsemblFungi. GO; GO:0000142; C:cellular bud neck contractile ring; IEA:EnsemblFungi. GO; GO:0031011; C:Ino80 complex; IEA:EnsemblFungi. GO; GO:0035267; C:NuA4 histone acetyltransferase complex; IEA:EnsemblFungi. GO; GO:0000812; C:Swr1 complex; IEA:EnsemblFungi. GO; GO:0005524; F:ATP binding; IEA:UniProtKB-KW. GO; GO:0004402; F:histone acetyltransferase activity; IEA:EnsemblFungi. GO; GO:0042802; F:identical protein binding; IEA:EnsemblFungi. GO; GO:0005200; F:structural constituent of cytoskeleton; IEA:EnsemblFungi. GO; GO:0030476; P:ascospore wall assembly; IEA:EnsemblFungi. GO; GO:0034599; P:cellular response to oxidative stress; IEA:EnsemblFungi. GO; GO:0006338; P:chromatin remodeling; IEA:EnsemblFungi. GO; GO:0006281; P:DNA repair; IEA:EnsemblFungi. GO; GO:0006897; P:endocytosis; IEA:EnsemblFungi. GO; GO:0030010; P:establishment of cell polarity; IEA:EnsemblFungi. GO; GO:1902404; P:mitotic actomyosin contractile ring contraction; IEA:EnsemblFungi. GO; GO:0009306; P:protein secretion; IEA:EnsemblFungi. GO; GO:0000011; P:vacuole inheritance; IEA:EnsemblFungi. InterPro; IPR004000; Actin. InterPro; IPR020902; Actin/actin-like_CS. InterPro; IPR004001; Actin_CS. InterPro; IPR043129; ATPase_NBD. PANTHER; PTHR11937; PTHR11937; 1. Pfam; PF00022; Actin; 1. PRINTS; PR00190; ACTIN. SMART; SM00268; ACTIN; 1. SUPFAM; SSF53067; SSF53067; 2. PROSITE; PS00406; ACTINS_1; 1. PROSITE; PS00432; ACTINS_2; 1. PROSITE; PS01132; ACTINS_ACT_LIKE; 1.	0.394947	0.792	0.794087	0	1	4620	26	31	1141	AF-A0A5S9ILQ0-F1-model_v4;AF-J9DZM4-F1-model_v4	Anti-sigma factor antagonist;Actin	Candidatus Uabimicrobium amorphum;Wuchereria bancrofti	KOG0676; Eukaryota	NA	NA	COG4993	cog.014116	Actin related protein	D	-	arCOG05583	cog.000241;cog.014116	Wuko__WOR133__00848_1-401;Wuko__WOR133__00848_402-752	NA	NA	YES	PF00022 Actin 1	PF00022;PF00022	Actin;#;Actin	Wuko__WOR133__00848__11-310;Wuko__WOR133__00848__333-404	0	0	100	0	0	0	0	0	0	0	0	0	0	0	0	0	0
Loki__D4991_C11_H1_Bin_169__01748	Loki__D4991_C11_H1_Bin_169__01748.pdb	63.0363	HeGe__C5bin12__03034.pdb	Cellular processes and signaling	proposed	NA	Loki__Meg19_1012_Bin_476__00236__1-461	Q6NU22	Cellular processes and signaling	T	GDP-dissociation inhibitor activity	SH3BP4	28MBG	NA	AF-Q6NU22-F1-model_v2.pdb.gz	448	569	670	468	604	957	0.18209	0.143156	NO	158	1.957e-05	0.12	SH3 domain-binding protein 4-A	-!- FUNCTION: Possible role in regulating endocytosis of the transferrin receptor at the plasma membrane. Alternatively, may function as a negative regulator of the amino acid-induced TOR signaling by inhibiting the formation of active Rag	EMBL; BC068780; AAH68780.1; -; mRNA. RefSeq; NP_001084672.1; NM_001091203.1. AlphaFoldDB; Q6NU22; -. SMR; Q6NU22; -. DNASU; 414632; -. GeneID; 414632; -. KEGG; xla:414632; -. CTD; 414632; -. Xenbase; XB-GENE-6252292; sh3bp4.S. OMA; HRIRANN; -. OrthoDB; 140316at2759; -. Proteomes; UP000186698; Chromosome 9_10S. GO; GO:0005905; C:clathrin-coated pit; IEA:UniProtKB-SubCell. GO; GO:0030136; C:clathrin-coated vesicle; IEA:UniProtKB-SubCell. GO; GO:0005737; C:cytoplasm; ISS:UniProtKB. GO; GO:0005634; C:nucleus; IEA:UniProtKB-SubCell. GO; GO:0005092; F:GDP-dissociation inhibitor activity; ISS:UniProtKB. GO; GO:0031267; F:small GTPase binding; IEA:InterPro. GO; GO:0071230; P:cellular response to amino acid stimulus; ISS:UniProtKB. GO; GO:0006897; P:endocytosis; IEA:UniProtKB-KW. GO; GO:0030308; P:negative regulation of cell growth; ISS:UniProtKB. GO; GO:0008285; P:negative regulation of cell population proliferation; ISS:UniProtKB. GO; GO:0034260; P:negative regulation of GTPase activity; ISS:UniProtKB. GO; GO:0032007; P:negative regulation of TOR signaling; ISS:UniProtKB. GO; GO:0010508; P:positive regulation of autophagy; ISS:UniProtKB. GO; GO:0061462; P:protein localization to lysosome; ISS:UniProtKB. GO; GO:0050790; P:regulation of catalytic activity; ISS:UniProtKB. InterPro; IPR036028; SH3-like_dom_sf. InterPro; IPR001452; SH3_domain. InterPro; IPR035455; SH3BP4. InterPro; IPR000906; ZU5_dom. PANTHER; PTHR15603:SF3; PTHR15603:SF3; 1. Pfam; PF00018; SH3_1; 1. Pfam; PF07653; SH3_2; 1. Pfam; PF00791; ZU5; 1. SMART; SM00326; SH3; 2. SUPFAM; SSF50044; SSF50044; 1. PROSITE; PS50002; SH3; 2. PROSITE; PS51145; ZU5; 1.	Membrane, clathrin-coated pit {ECO:0000250}. Cytoplasmic vesicle, clathrin-coated vesicle {ECO:0000250}. Nucleus {ECO:0000250}. Note=Specifically associated with transferrin receptor- containing clathrin-coated pits and clathrin-coated vesicles. May also localize to the nucleus (By similarity). {ECO:0000250}.	Eukaryota; Metazoa; Chordata; Craniata; Vertebrata; Euteleostomi; Amphibia; Batrachia; Anura; Pipoidea; Pipidae; Xenopodinae; Xenopus; Xenopus.	Eukaryota	NA	SH3 domain-binding protein 4-A	Q6NU22	-!- FUNCTION: Possible role in regulating endocytosis of the transferrin receptor at the plasma membrane. Alternatively, may function as a negative regulator of the amino acid-induced TOR signaling by inhibiting the formation of active Rag	EMBL; BC068780; AAH68780.1; -; mRNA. RefSeq; NP_001084672.1; NM_001091203.1. AlphaFoldDB; Q6NU22; -. SMR; Q6NU22; -. DNASU; 414632; -. GeneID; 414632; -. KEGG; xla:414632; -. CTD; 414632; -. Xenbase; XB-GENE-6252292; sh3bp4.S. OMA; HRIRANN; -. OrthoDB; 140316at2759; -. Proteomes; UP000186698; Chromosome 9_10S. GO; GO:0005905; C:clathrin-coated pit; IEA:UniProtKB-SubCell. GO; GO:0030136; C:clathrin-coated vesicle; IEA:UniProtKB-SubCell. GO; GO:0005737; C:cytoplasm; ISS:UniProtKB. GO; GO:0005634; C:nucleus; IEA:UniProtKB-SubCell. GO; GO:0005092; F:GDP-dissociation inhibitor activity; ISS:UniProtKB. GO; GO:0031267; F:small GTPase binding; IEA:InterPro. GO; GO:0071230; P:cellular response to amino acid stimulus; ISS:UniProtKB. GO; GO:0006897; P:endocytosis; IEA:UniProtKB-KW. GO; GO:0030308; P:negative regulation of cell growth; ISS:UniProtKB. GO; GO:0008285; P:negative regulation of cell population proliferation; ISS:UniProtKB. GO; GO:0034260; P:negative regulation of GTPase activity; ISS:UniProtKB. GO; GO:0032007; P:negative regulation of TOR signaling; ISS:UniProtKB. GO; GO:0010508; P:positive regulation of autophagy; ISS:UniProtKB. GO; GO:0061462; P:protein localization to lysosome; ISS:UniProtKB. GO; GO:0050790; P:regulation of catalytic activity; ISS:UniProtKB. InterPro; IPR036028; SH3-like_dom_sf. InterPro; IPR001452; SH3_domain. InterPro; IPR035455; SH3BP4. InterPro; IPR000906; ZU5_dom. PANTHER; PTHR15603:SF3; PTHR15603:SF3; 1. Pfam; PF00018; SH3_1; 1. Pfam; PF07653; SH3_2; 1. Pfam; PF00791; ZU5; 1. SMART; SM00326; SH3; 2. SUPFAM; SSF50044; SSF50044; 1. PROSITE; PS50002; SH3; 2. PROSITE; PS51145; ZU5; 1.	0.18209	0.143156	NA	NA	NA	NA	NA	NA	NA	NA	NA	NA	NA	NA	COG5178	KOG1923,KOG1924	NA	NA	NA	NA	NA	NA	NA	Loki__Meg19_1012_Bin_476__00236__1-461	Loki__D4991_C11_H1_Bin_169__01748__1-364	NO	PF00018 SH3_1 1;PF07653 SH3_2 1;PF00791 ZU5 1	NA	NA	NA	0	0	0	0	0	0	0	0	0	0	0	0	0	0	3.94265	0	0
HeGe__C5bin3__01664	HeGe__C5bin3__01664_unrelaxed_rank_1_model_1.pdb	73.7792	HeGe__C5bin3__01664_unrelaxed_rank_1_model_1.pdb	Poorly characterized	proposed	Liu et al, 2021	cog.009438	NA	NA	NA	NA	NA	NA	NA	NA	NA	NA	NA	NA	NA	NA	NA	NA	NA	NA	NA	NA	NA	NA	NA	NA	NA	NA	NA	NA	NA	NA	NA	NA	NA	0.454545	1	1	5	0	5	1	AF-K1RZB8-F1-model_v4	UDENN FLCN/SMCR8-type domain-containing protein	Crassostrea gigas	NA	NA	COG0276	KOG1321,COG5630,KOG1992	cog.009438	Two DENN domains	U	-	-	cog.000959;cog.005736;cog.009438	HeGe__C5bin3__01664_90-206;HeGe__C5bin3__01664_1-89;HeGe__C5bin3__01664_207-764	NA	NA	YES	NA	NA	NA	NA	0	0	0	0	0	0	1.1236	77.6119	0	0	0	0	12.5	0	0	0	0
HeHo__YT2_004__00825	HeHo__YT2_004__00825_unrelaxed_rank_1_model_5.pdb	83.9032	HeGe__Co_bin41__01359_unrelaxed_rank_1_model_3.pdb	Information storage and processing	iESP	NA	cog.010806	C9RR52	Poorly characterized	S	acid phosphatase activity	cpdA	COG1409	NA	AF-C9RR52-F1-model_v2.pdb.gz	773	989	993	13	254	256	0.21853	0.945312	NO	125	1.765e-05	0.138	Probable cyclic nucleotide phosphodiesterase Fisuc_1441/FSU_1912 {ECO:0000250|UniProtKB:P9WP65}; EC=3.1.4.- {ECO:0000250|UniProtKB:P9WP65}	-!- COFACTOR: Name=Fe(2+); Xref=ChEBI:CHEBI:29033; Evidence={ECO:0000250|UniProtKB:Q6XBH1}; Note=Binds 2 Fe(2+) ions per subunit. {ECO:0000250|UniProtKB:Q6XBH1}; -!- SIMILARITY: Belongs to the cyclic nucleotide phosphodiesterase class-	EMBL; CP001792; ACX75038.1; ALT_INIT; Genomic_DNA. EMBL; CP002158; ADL25604.1; -; Genomic_DNA. RefSeq; WP_014546132.1; NC_017448.1. AlphaFoldDB; C9RR52; -. SMR; C9RR52; -. STRING; 59374.Fisuc_1441; -. EnsemblBacteria; ADL25604; ADL25604; FSU_1912. KEGG; fsc:FSU_1912; -. KEGG; fsu:Fisuc_1441; -. PATRIC; fig|59374.8.peg.1844; -. eggNOG; COG1409; Bacteria. HOGENOM; CLU_070320_0_1_0; -. OrthoDB; 1242748at2; -. Proteomes; UP000000517; Chromosome. GO; GO:0004115; F:3',5'-cyclic-AMP phosphodiesterase activity; IEA:UniProtKB-UniRule. GO; GO:0046872; F:metal ion binding; IEA:UniProtKB-UniRule. GO; GO:0000166; F:nucleotide binding; IEA:UniProtKB-UniRule. Gene3D; 3.60.21.10; -; 1. InterPro; IPR004843; Calcineurin-like_PHP_ApaH. InterPro; IPR026575; GpdQ/CpdA-like. InterPro; IPR029052; Metallo-depent_PP-like. Pfam; PF00149; Metallophos; 1. SUPFAM; SSF56300; SSF56300; 1.	NA	Bacteria; Fibrobacteres; Fibrobacterales; Fibrobacteraceae; Fibrobacter.	Bacteria	3ib8.cif_A Crystal structure of full length Rv0805 in complex with 5'-AMP;6znq.cif_A Crystal Structure of DUF1998 helicase MrfA bound to DNA and AMPPNP	ATP-dependent RNA helicase FAL1; EC=3.6.4.13	Q2GWJ5	-!- FUNCTION: ATP-dependent RNA helicase involved in 40S ribosomal subunit biogenesis. Required for the processing and cleavage of 35S pre-rRNA at sites A0, A1, and A2, leading to mature 18S rRNA (By similarity). {ECO:0000250}. -!- CATALYT	EMBL; CH408033; EAQ86406.1; -; Genomic_DNA. RefSeq; XP_001225315.1; XM_001225314.1. AlphaFoldDB; Q2GWJ5; -. SMR; Q2GWJ5; -. STRING; 38033.XP_001225315.1; -. EnsemblFungi; EAQ86406; EAQ86406; CHGG_07659. GeneID; 4393890; -. eggNOG; KOG0328; Eukaryota. HOGENOM; CLU_003041_1_0_1; -. InParanoid; Q2GWJ5; -. OMA; FGCQALV; -. OrthoDB; 726081at2759; -. Proteomes; UP000001056; Unassembled WGS sequence. GO; GO:0005730; C:nucleolus; IEA:UniProtKB-SubCell. GO; GO:0005524; F:ATP binding; IEA:UniProtKB-KW. GO; GO:0016887; F:ATP hydrolysis activity; IEA:RHEA. GO; GO:0003723; F:RNA binding; IEA:UniProtKB-KW. GO; GO:0003724; F:RNA helicase activity; IEA:UniProtKB-EC. GO; GO:0006364; P:rRNA processing; IEA:UniProtKB-KW. Gene3D; 3.40.50.300; -; 2. InterPro; IPR011545; DEAD/DEAH_box_helicase_dom. InterPro; IPR014001; Helicase_ATP-bd. InterPro; IPR001650; Helicase_C. InterPro; IPR027417; P-loop_NTPase. InterPro; IPR000629; RNA-helicase_DEAD-box_CS. InterPro; IPR014014; RNA_helicase_DEAD_Q_motif. Pfam; PF00270; DEAD; 1. Pfam; PF00271; Helicase_C; 1. SMART; SM00487; DEXDc; 1. SMART; SM00490; HELICc; 1. SUPFAM; SSF52540; SSF52540; 1. PROSITE; PS00039; DEAD_ATP_HELICASE; 1. PROSITE; PS51192; HELICASE_ATP_BIND_1; 1. PROSITE; PS51194; HELICASE_CTER; 1. PROSITE; PS51195; Q_MOTIF; 1.	0.434038	0.944162	0.452083	1.93377e-61	1	4373	3475	506	1319	AF-A0A101XEK3-F1-model_v4	Uncharacterized protein	Caldivirga sp. CIS_19	COG1409; Bacteria	KOG0346,COG1205	KOG0925,KOG0340,KOG0345,COG3421,COG0513,COG1204,KOG0341,KOG0339,KOG0343,KOG0921,KOG4284,COG1201,KOG0333,COG4373,KOG0331,KOG0336,KOG0348,KOG0326,KOG0347,KOG0342,COG1202,KOG0337,KOG0334,KOG0335,KOG0332,KOG0350,KOG0327,COG1643,KOG0330,COG1200,KOG0951,KOG0344,COG4889,KOG0953,COG1197,KOG0952,KOG0328,KOG0338,KOG4150,KOG0353,COG0514,KOG0922,COG1110,KOG0329,COG4581,COG1061,KOG0950,KOG0923,KOG3089,KOG0924,KOG0349,COG1198,COG0556,KOG0948,COG1203,KOG0354,COG3972,COG1111,KOG2340,KOG2036,COG1783,KOG1805,COG1444,COG5323,KOG0351,COG1074,KOG0920	COG4098,COG1199,COG5410,COG3587,COG0610,COG0653,KOG0352,COG4096,KOG0926,COG0210,KOG0947,KOG1123,COG5525,COG3857,COG3973,KOG0949	cog.010806	DEAD-box helicase domain of DEAD box protein 56	L	-	-	cog.001674;cog.002499;cog.008771;cog.010334;cog.010806	HeHo__YT2_004__00825_145-467;HeHo__YT2_004__00825_771-913;HeHo__YT2_004__00825_914-993;HeHo__YT2_004__00825_656-770;HeHo__YT2_004__00825_1-144	NA	NA	YES	PF00149 Metallophos 1	PF00270;PF00271;PF00149	DEAD/DEAH box helicase;#;Helicase conserved C-terminal domain;#;Calcineurin-like phosphoesterase	HeHo__YT2_004__00825__77-228;HeHo__YT2_004__00825__327-421;HeHo__YT2_004__00825__773-894	0	0	0	4.05405	0	0	0	0	0	0	0	0	0	0	0	0	0
HeGe__Co_bin41__01359	HeGe__Co_bin41__01359_unrelaxed_rank_1_model_3.pdb	80.5035	HeGe__Co_bin41__01359_unrelaxed_rank_1_model_3.pdb	Information storage and processing	iESP	NA	cog.009000	P50830	Information storage and processing	L	COG1205 Distinct helicase family with a unique C-terminal domain including a metal-binding cysteine cluster	yprA	COG1111	NA	AF-P50830-F1-model_v2.pdb.gz	26	825	1060	21	748	749	0.754717	0.971963	NO	1009	7.267e-38	0.157	Uncharacterized ATP-dependent helicase YprA; EC=3.6.4.-	-!- SIMILARITY: Belongs to the helicase family. {ECO:0000305}.	EMBL; L47838; AAB38468.1; -; Genomic_DNA. EMBL; AL009126; CAB14139.1; -; Genomic_DNA. PIR; B69941; B69941. RefSeq; NP_390104.1; NC_000964.3. RefSeq; WP_003246149.1; NZ_JNCM01000036.1. PDB; 6ZNP; X-ray; 3.16 A; A/B=1-749. PDB; 6ZNQ; X-ray; 3.34 A; A/B=1-749. PDB; 6ZNS; X-ray; 3.32 A; A=1-749. PDBsum; 6ZNP; -. PDBsum; 6ZNQ; -. PDBsum; 6ZNS; -. AlphaFoldDB; P50830; -. SMR; P50830; -. STRING; 224308.BSU22220; -. PaxDb; P50830; -. EnsemblBacteria; CAB14139; CAB14139; BSU_22220. GeneID; 939052; -. KEGG; bsu:BSU22220; -. PATRIC; fig|224308.179.peg.2426; -. eggNOG; COG1111; Bacteria. eggNOG; COG1205; Bacteria. InParanoid; P50830; -. OMA; CIQSPKC; -. PhylomeDB; P50830; -. BioCyc; BSUB:BSU22220-MONOMER; -. Proteomes; UP000001570; Chromosome. GO; GO:0043138; F:3'-5' DNA helicase activity; IBA:GO_Central. GO; GO:0005524; F:ATP binding; IEA:UniProtKB-KW. GO; GO:0016787; F:hydrolase activity; IEA:UniProtKB-KW. GO; GO:0003676; F:nucleic acid binding; IEA:InterPro. GO; GO:0006289; P:nucleotide-excision repair; IBA:GO_Central. Gene3D; 3.40.50.300; -; 2. InterPro; IPR011545; DEAD/DEAH_box_helicase_dom. InterPro; IPR014001; Helicase_ATP-bd. InterPro; IPR001650; Helicase_C. InterPro; IPR018973; MZB. InterPro; IPR027417; P-loop_NTPase. Pfam; PF00270; DEAD; 1. Pfam; PF09369; DUF1998; 1. Pfam; PF00271; Helicase_C; 1. SMART; SM00487; DEXDc; 1. SMART; SM00490; HELICc; 1. SUPFAM; SSF52540; SSF52540; 1. PROSITE; PS51192; HELICASE_ATP_BIND_1; 1. PROSITE; PS51194; HELICASE_CTER; 1.	NA	Bacteria; Firmicutes; Bacilli; Bacillales; Bacillaceae; Bacillus.	Bacteria	6znq.cif_A Crystal Structure of DUF1998 helicase MrfA bound to DNA and AMPPNP	Eukaryotic initiation factor 4A-I; Short=eIF-4A-I; Short=eIF4A-I; EC=3.6.4.13; AltName: Full=ATP-dependent RNA helicase eIF4A-1	A5A6N4	-!- FUNCTION: ATP-dependent RNA helicase which is a subunit of the eIF4F complex involved in cap recognition and is required for mRNA binding to ribosome. In the current model of translation initiation, eIF4A unwinds RNA secondary structure	EMBL; AB222162; BAF62407.1; -; mRNA. RefSeq; NP_001092045.1; NM_001098575.1. AlphaFoldDB; A5A6N4; -. SMR; A5A6N4; -. STRING; 9598.ENSPTRP00000014825; -. PaxDb; A5A6N4; -. GeneID; 748995; -. KEGG; ptr:748995; -. CTD; 1973; -. eggNOG; KOG0327; Eukaryota. InParanoid; A5A6N4; -. OrthoDB; 726081at2759; -. Proteomes; UP000002277; Unplaced. GO; GO:0071013; C:catalytic step 2 spliceosome; IBA:GO_Central. GO; GO:0005730; C:nucleolus; IBA:GO_Central. GO; GO:0005524; F:ATP binding; IEA:UniProtKB-KW. GO; GO:0016887; F:ATP hydrolysis activity; IEA:RHEA. GO; GO:0003729; F:mRNA binding; IBA:GO_Central. GO; GO:0003723; F:RNA binding; IBA:GO_Central. GO; GO:0003724; F:RNA helicase activity; IBA:GO_Central. GO; GO:0003743; F:translation initiation factor activity; IEA:UniProtKB-KW. CDD; cd18046; DEADc_EIF4AII_EIF4AI_DDX2; 1. Gene3D; 3.40.50.300; -; 2. InterPro; IPR011545; DEAD/DEAH_box_helicase_dom. InterPro; IPR044728; EIF4A_DEADc. InterPro; IPR014001; Helicase_ATP-bd. InterPro; IPR001650; Helicase_C. InterPro; IPR027417; P-loop_NTPase. InterPro; IPR000629; RNA-helicase_DEAD-box_CS. InterPro; IPR014014; RNA_helicase_DEAD_Q_motif. Pfam; PF00270; DEAD; 1. Pfam; PF00271; Helicase_C; 1. SMART; SM00487; DEXDc; 1. SMART; SM00490; HELICc; 1. SUPFAM; SSF52540; SSF52540; 1. PROSITE; PS00039; DEAD_ATP_HELICASE; 1. PROSITE; PS51192; HELICASE_ATP_BIND_1; 1. PROSITE; PS51194; HELICASE_CTER; 1. PROSITE; PS51195; Q_MOTIF; 1.	0.430189	0.977833	0.430879	1.21852e-30	1	3681	3598	272	992	AF-A0A2T9X6M0-F1-model_v4;AF-A0A2U9IC12-F1-model_v4	Metallophosphoesterase;DEAD/DEAH box helicase	Sulfolobus sp. SCGC AB-777_G06;Acidianus brierleyi	COG1205; Bacteria	COG2908,KOG3818,COG4186,KOG3325,COG0622,COG0420,COG1408,KOG1625,COG1407,KOG2732,COG1311,KOG2476,COG5214,COG2129,COG1768,KOG2310,KOG2679,KOG0373,KOG0372,KOG2863,KOG0371,COG1409,KOG1432,KOG0374,KOG3947,KOG0375,KOG3662,COG5555,COG1692,COG0737,KOG0377	KOG1378,KOG3770,KOG4419,KOG0376	KOG1326,COG3855,COG1999,KOG2792	cog.009000	Calcineurin family phosphoesterase	R	-	arCOG05666	cog.000930;cog.009000	HeGe__Co_bin41__01359_8-838;HeGe__Co_bin41__01359_842-1053	NA	NA	YES	PF00270 DEAD 1;PF09369 DUF1998 1;PF00271 Helicase_C 1	PF00270;PF00271;PF09369	DEAD/DEAH box helicase;#;Helicase conserved C-terminal domain;#;MrfA Zn-binding domain	HeGe__Co_bin41__01359__72-261;HeGe__Co_bin41__01359__307-413;HeGe__Co_bin41__01359__751-802	0	0	100	0	27.7778	0	2.24719	41.791	73.3333	0	70	8.57143	4.16667	0	0.358423	0	0
HeHo__B3_Heim__00647	HeHo__B3_Heim__00647_unrelaxed_rank_1_model_3.pdb	79.257	HeGe__Co_bin41__01359_unrelaxed_rank_1_model_3.pdb	Information storage and processing	iESP	NA	cog.010334	P50830	Information storage and processing	L	COG1205 Distinct helicase family with a unique C-terminal domain including a metal-binding cysteine cluster	yprA	COG1111	NA	AF-P50830-F1-model_v2.pdb.gz	1	733	993	1	704	749	0.738167	0.93992	NO	639	7.265e-28	0.146	Uncharacterized ATP-dependent helicase YprA; EC=3.6.4.-	-!- SIMILARITY: Belongs to the helicase family. {ECO:0000305}.	EMBL; L47838; AAB38468.1; -; Genomic_DNA. EMBL; AL009126; CAB14139.1; -; Genomic_DNA. PIR; B69941; B69941. RefSeq; NP_390104.1; NC_000964.3. RefSeq; WP_003246149.1; NZ_JNCM01000036.1. PDB; 6ZNP; X-ray; 3.16 A; A/B=1-749. PDB; 6ZNQ; X-ray; 3.34 A; A/B=1-749. PDB; 6ZNS; X-ray; 3.32 A; A=1-749. PDBsum; 6ZNP; -. PDBsum; 6ZNQ; -. PDBsum; 6ZNS; -. AlphaFoldDB; P50830; -. SMR; P50830; -. STRING; 224308.BSU22220; -. PaxDb; P50830; -. EnsemblBacteria; CAB14139; CAB14139; BSU_22220. GeneID; 939052; -. KEGG; bsu:BSU22220; -. PATRIC; fig|224308.179.peg.2426; -. eggNOG; COG1111; Bacteria. eggNOG; COG1205; Bacteria. InParanoid; P50830; -. OMA; CIQSPKC; -. PhylomeDB; P50830; -. BioCyc; BSUB:BSU22220-MONOMER; -. Proteomes; UP000001570; Chromosome. GO; GO:0043138; F:3'-5' DNA helicase activity; IBA:GO_Central. GO; GO:0005524; F:ATP binding; IEA:UniProtKB-KW. GO; GO:0016787; F:hydrolase activity; IEA:UniProtKB-KW. GO; GO:0003676; F:nucleic acid binding; IEA:InterPro. GO; GO:0006289; P:nucleotide-excision repair; IBA:GO_Central. Gene3D; 3.40.50.300; -; 2. InterPro; IPR011545; DEAD/DEAH_box_helicase_dom. InterPro; IPR014001; Helicase_ATP-bd. InterPro; IPR001650; Helicase_C. InterPro; IPR018973; MZB. InterPro; IPR027417; P-loop_NTPase. Pfam; PF00270; DEAD; 1. Pfam; PF09369; DUF1998; 1. Pfam; PF00271; Helicase_C; 1. SMART; SM00487; DEXDc; 1. SMART; SM00490; HELICc; 1. SUPFAM; SSF52540; SSF52540; 1. PROSITE; PS51192; HELICASE_ATP_BIND_1; 1. PROSITE; PS51194; HELICASE_CTER; 1.	NA	Bacteria; Firmicutes; Bacilli; Bacillales; Bacillaceae; Bacillus.	Bacteria	2hyp.cif_A Crystal structure of Rv0805 D66A mutant;6znq.cif_A Crystal Structure of DUF1998 helicase MrfA bound to DNA and AMPPNP	ATP-dependent rRNA helicase RRP3; EC=3.6.4.-	A5DQF1	-!- FUNCTION: Required for pre-ribosomal RNA processing. Involved in the maturation of the 35S-pre-rRNA and to its cleavage to mature 18S rRNA (By similarity). {ECO:0000250}. -!- SUBCELLULAR LOCATION: Nucleus {ECO:0000305}. -!- DOMAIN: The Q m	EMBL; CH408161; EDK41404.2; -; Genomic_DNA. RefSeq; XP_001482482.1; XM_001482432.1. AlphaFoldDB; A5DQF1; -. SMR; A5DQF1; -. STRING; 4929.XP_001482482.1; -. EnsemblFungi; EDK41404; EDK41404; PGUG_05502. GeneID; 5124146; -. KEGG; pgu:PGUG_05502; -. eggNOG; KOG0330; Eukaryota. HOGENOM; CLU_003041_1_1_1; -. InParanoid; A5DQF1; -. OMA; YDIELYQ; -. OrthoDB; 744428at2759; -. Proteomes; UP000001997; Unassembled WGS sequence. GO; GO:0005634; C:nucleus; IEA:UniProtKB-SubCell. GO; GO:0005524; F:ATP binding; IEA:UniProtKB-KW. GO; GO:0016787; F:hydrolase activity; IEA:UniProtKB-KW. GO; GO:0003723; F:RNA binding; IEA:UniProtKB-KW. GO; GO:0003724; F:RNA helicase activity; IEA:InterPro. GO; GO:0006364; P:rRNA processing; IEA:UniProtKB-KW. CDD; cd17954; DEADc_DDX47; 1. Gene3D; 3.40.50.300; -; 2. InterPro; IPR044765; DDX47/Rrp3_DEADc. InterPro; IPR011545; DEAD/DEAH_box_helicase_dom. InterPro; IPR014001; Helicase_ATP-bd. InterPro; IPR001650; Helicase_C. InterPro; IPR027417; P-loop_NTPase. InterPro; IPR000629; RNA-helicase_DEAD-box_CS. InterPro; IPR014014; RNA_helicase_DEAD_Q_motif. Pfam; PF00270; DEAD; 1. Pfam; PF00271; Helicase_C; 1. SMART; SM00487; DEXDc; 1. SMART; SM00490; HELICc; 1. SUPFAM; SSF52540; SSF52540; 1. PROSITE; PS00039; DEAD_ATP_HELICASE; 1. PROSITE; PS51192; HELICASE_ATP_BIND_1; 1. PROSITE; PS51194; HELICASE_CTER; 1. PROSITE; PS51195; Q_MOTIF; 1.	0.506546	0.911579	0.44241	9.4771e-49	1	4325	3081	609	1761	AF-G5J3B6-F1-model_v4	Helicase	Crocosphaera watsonii WH 0003	COG1205; Bacteria	NA	NA	NA	cog.010334	Uncharacterized protein	S	-	-	cog.001674;cog.002499;cog.008771;cog.010334;cog.010806	HeHo__B3_Heim__00647_125-467;HeHo__B3_Heim__00647_771-913;HeHo__B3_Heim__00647_914-993;HeHo__B3_Heim__00647_656-770;HeHo__B3_Heim__00647_1-124	NA	NA	YES	PF00270 DEAD 1;PF09369 DUF1998 1;PF00271 Helicase_C 1	PF00271;PF00149	Helicase conserved C-terminal domain;#;Calcineurin-like phosphoesterase	HeHo__B3_Heim__00647__327-421;HeHo__B3_Heim__00647__773-945	0	0	0	5.40541	0	0	0	0	0	0	0	0	0	0	0	0	0
HeHo__YT2_004__00825	HeHo__YT2_004__00825_unrelaxed_rank_1_model_5.pdb	83.9032	HeGe__Co_bin41__01359_unrelaxed_rank_1_model_3.pdb	Information storage and processing	iESP	NA	cog.010806	P50830	Information storage and processing	L	COG1205 Distinct helicase family with a unique C-terminal domain including a metal-binding cysteine cluster	yprA	COG1111	NA	AF-P50830-F1-model_v2.pdb.gz	14	741	993	13	713	749	0.733132	0.935915	NO	718	3.473e-29	0.151	Uncharacterized ATP-dependent helicase YprA; EC=3.6.4.-	-!- SIMILARITY: Belongs to the helicase family. {ECO:0000305}.	EMBL; L47838; AAB38468.1; -; Genomic_DNA. EMBL; AL009126; CAB14139.1; -; Genomic_DNA. PIR; B69941; B69941. RefSeq; NP_390104.1; NC_000964.3. RefSeq; WP_003246149.1; NZ_JNCM01000036.1. PDB; 6ZNP; X-ray; 3.16 A; A/B=1-749. PDB; 6ZNQ; X-ray; 3.34 A; A/B=1-749. PDB; 6ZNS; X-ray; 3.32 A; A=1-749. PDBsum; 6ZNP; -. PDBsum; 6ZNQ; -. PDBsum; 6ZNS; -. AlphaFoldDB; P50830; -. SMR; P50830; -. STRING; 224308.BSU22220; -. PaxDb; P50830; -. EnsemblBacteria; CAB14139; CAB14139; BSU_22220. GeneID; 939052; -. KEGG; bsu:BSU22220; -. PATRIC; fig|224308.179.peg.2426; -. eggNOG; COG1111; Bacteria. eggNOG; COG1205; Bacteria. InParanoid; P50830; -. OMA; CIQSPKC; -. PhylomeDB; P50830; -. BioCyc; BSUB:BSU22220-MONOMER; -. Proteomes; UP000001570; Chromosome. GO; GO:0043138; F:3'-5' DNA helicase activity; IBA:GO_Central. GO; GO:0005524; F:ATP binding; IEA:UniProtKB-KW. GO; GO:0016787; F:hydrolase activity; IEA:UniProtKB-KW. GO; GO:0003676; F:nucleic acid binding; IEA:InterPro. GO; GO:0006289; P:nucleotide-excision repair; IBA:GO_Central. Gene3D; 3.40.50.300; -; 2. InterPro; IPR011545; DEAD/DEAH_box_helicase_dom. InterPro; IPR014001; Helicase_ATP-bd. InterPro; IPR001650; Helicase_C. InterPro; IPR018973; MZB. InterPro; IPR027417; P-loop_NTPase. Pfam; PF00270; DEAD; 1. Pfam; PF09369; DUF1998; 1. Pfam; PF00271; Helicase_C; 1. SMART; SM00487; DEXDc; 1. SMART; SM00490; HELICc; 1. SUPFAM; SSF52540; SSF52540; 1. PROSITE; PS51192; HELICASE_ATP_BIND_1; 1. PROSITE; PS51194; HELICASE_CTER; 1.	NA	Bacteria; Firmicutes; Bacilli; Bacillales; Bacillaceae; Bacillus.	Bacteria	3ib8.cif_A Crystal structure of full length Rv0805 in complex with 5'-AMP;6znq.cif_A Crystal Structure of DUF1998 helicase MrfA bound to DNA and AMPPNP	ATP-dependent RNA helicase FAL1; EC=3.6.4.13	Q2GWJ5	-!- FUNCTION: ATP-dependent RNA helicase involved in 40S ribosomal subunit biogenesis. Required for the processing and cleavage of 35S pre-rRNA at sites A0, A1, and A2, leading to mature 18S rRNA (By similarity). {ECO:0000250}. -!- CATALYT	EMBL; CH408033; EAQ86406.1; -; Genomic_DNA. RefSeq; XP_001225315.1; XM_001225314.1. AlphaFoldDB; Q2GWJ5; -. SMR; Q2GWJ5; -. STRING; 38033.XP_001225315.1; -. EnsemblFungi; EAQ86406; EAQ86406; CHGG_07659. GeneID; 4393890; -. eggNOG; KOG0328; Eukaryota. HOGENOM; CLU_003041_1_0_1; -. InParanoid; Q2GWJ5; -. OMA; FGCQALV; -. OrthoDB; 726081at2759; -. Proteomes; UP000001056; Unassembled WGS sequence. GO; GO:0005730; C:nucleolus; IEA:UniProtKB-SubCell. GO; GO:0005524; F:ATP binding; IEA:UniProtKB-KW. GO; GO:0016887; F:ATP hydrolysis activity; IEA:RHEA. GO; GO:0003723; F:RNA binding; IEA:UniProtKB-KW. GO; GO:0003724; F:RNA helicase activity; IEA:UniProtKB-EC. GO; GO:0006364; P:rRNA processing; IEA:UniProtKB-KW. Gene3D; 3.40.50.300; -; 2. InterPro; IPR011545; DEAD/DEAH_box_helicase_dom. InterPro; IPR014001; Helicase_ATP-bd. InterPro; IPR001650; Helicase_C. InterPro; IPR027417; P-loop_NTPase. InterPro; IPR000629; RNA-helicase_DEAD-box_CS. InterPro; IPR014014; RNA_helicase_DEAD_Q_motif. Pfam; PF00270; DEAD; 1. Pfam; PF00271; Helicase_C; 1. SMART; SM00487; DEXDc; 1. SMART; SM00490; HELICc; 1. SUPFAM; SSF52540; SSF52540; 1. PROSITE; PS00039; DEAD_ATP_HELICASE; 1. PROSITE; PS51192; HELICASE_ATP_BIND_1; 1. PROSITE; PS51194; HELICASE_CTER; 1. PROSITE; PS51195; Q_MOTIF; 1.	0.434038	0.944162	0.452083	1.93377e-61	1	4373	3475	506	1319	AF-A0A101XEK3-F1-model_v4	Uncharacterized protein	Caldivirga sp. CIS_19	COG1205; Bacteria	KOG0346,COG1205	KOG0925,KOG0340,KOG0345,COG3421,COG0513,COG1204,KOG0341,KOG0339,KOG0343,KOG0921,KOG4284,COG1201,KOG0333,COG4373,KOG0331,KOG0336,KOG0348,KOG0326,KOG0347,KOG0342,COG1202,KOG0337,KOG0334,KOG0335,KOG0332,KOG0350,KOG0327,COG1643,KOG0330,COG1200,KOG0951,KOG0344,COG4889,KOG0953,COG1197,KOG0952,KOG0328,KOG0338,KOG4150,KOG0353,COG0514,KOG0922,COG1110,KOG0329,COG4581,COG1061,KOG0950,KOG0923,KOG3089,KOG0924,KOG0349,COG1198,COG0556,KOG0948,COG1203,KOG0354,COG3972,COG1111,KOG2340,KOG2036,COG1783,KOG1805,COG1444,COG5323,KOG0351,COG1074,KOG0920	COG4098,COG1199,COG5410,COG3587,COG0610,COG0653,KOG0352,COG4096,KOG0926,COG0210,KOG0947,KOG1123,COG5525,COG3857,COG3973,KOG0949	cog.010806	DEAD-box helicase domain of DEAD box protein 56	L	-	-	cog.001674;cog.002499;cog.008771;cog.010334;cog.010806	HeHo__YT2_004__00825_145-467;HeHo__YT2_004__00825_771-913;HeHo__YT2_004__00825_914-993;HeHo__YT2_004__00825_656-770;HeHo__YT2_004__00825_1-144	NA	NA	YES	PF00270 DEAD 1;PF09369 DUF1998 1;PF00271 Helicase_C 1	PF00270;PF00271;PF00149	DEAD/DEAH box helicase;#;Helicase conserved C-terminal domain;#;Calcineurin-like phosphoesterase	HeHo__YT2_004__00825__77-228;HeHo__YT2_004__00825__327-421;HeHo__YT2_004__00825__773-894	0	0	0	4.05405	0	0	0	0	0	0	0	0	0	0	0	0	0
HeGe__Co_bin41__01645	HeGe__Co_bin41__01645_unrelaxed_rank_1_model_3.pdb	77.5264	HeGe__Co_bin41__01645_unrelaxed_rank_1_model_3.pdb	Poorly characterized	proposed	Liu et al, 2021	HeGe__12R2_1__00355__294-587	NA	NA	NA	NA	NA	NA	NA	NA	NA	NA	NA	NA	NA	NA	NA	NA	NA	NA	NA	NA	NA	NA	NA	NA	NA	NA	NA	NA	NA	NA	NA	NA	NA	0	1	1	0	0	32	1	AF-X1FAC9-F1-model_v4	Uncharacterized protein	marine sediment metagenome	NA	NA	NA	NA	NA	NA	NA	NA	NA	cog.001559;cog.006098	HeGe__Co_bin41__01645_206-293;HeGe__Co_bin41__01645_132-201	HeGe__12R2_1__00355__294-587	HeGe__Co_bin41__01645__1-131;HeGe__Co_bin41__01645__294-733	YES	NA	NA	NA	NA	0	0	0	0	0	0	1.1236	11.9403	0	0	0	0	0	0	0	0	0
HeGe__Co_bin41__03110	HeGe__Co_bin41__03110_unrelaxed_rank_1_model_3.pdb	81.3336	HeGe__Co_bin41__03110_unrelaxed_rank_1_model_3.pdb	Multiple	proposed	NA	cog.008369	G8SD34	Cellular processes and signaling	O	WD-40 repeat	-	COG2319	NA	AF-G8SD34-F1-model_v2.pdb.gz	67	375	1048	414	711	720	0.294847	0.413889	NO	382	3.277e-11	0.123	NAD(+) hydrolase ApTIR {ECO:0000305}; EC=3.2.2.6 {ECO:0000269|PubMed:29395922}; AltName: Full=TIR domain-containing protein in actinoplanes {ECO:0000303|PubMed:29395922}; Short=ApTIR {ECO:0000303|PubMed:29395922}	-!- FUNCTION: NAD(+) hydrolase (NADase) that catalyzes cleavage of NAD(+) into ADP-D-ribose (ADPR) and nicotinamide. {ECO:0000269|PubMed:29395922}. -!- CATALYTIC ACTIVITY: Reaction=H2O + NAD(+) = ADP-D-ribose + H(+) + nicotinamide;	EMBL; CP003170; AEV84044.1; -; Genomic_DNA. RefSeq; WP_014690116.1; NC_017803.1. AlphaFoldDB; G8SD34; -. SMR; G8SD34; -. STRING; 134676.ACPL_3149; -. EnsemblBacteria; AEV84044; AEV84044; ACPL_3149. KEGG; ase:ACPL_3149; -. PATRIC; fig|134676.3.peg.3069; -. eggNOG; COG2319; Bacteria. HOGENOM; CLU_383876_0_0_11; -. OMA; KIWLDET; -. Proteomes; UP000005440; Chromosome. GO; GO:0016021; C:integral component of membrane; IEA:UniProtKB-KW. GO; GO:0050135; F:NAD(P)+ nucleosidase activity; IEA:UniProtKB-EC. GO; GO:0003953; F:NAD+ nucleosidase activity; IDA:UniProtKB. GO; GO:0061809; F:NAD+ nucleotidase, cyclic ADP-ribose generating; IEA:UniProtKB-EC. GO; GO:0019677; P:NAD catabolic process; IDA:UniProtKB. GO; GO:0007165; P:signal transduction; IEA:InterPro. Gene3D; 2.130.10.10; -; 3. Gene3D; 3.40.50.10140; -; 1. InterPro; IPR020472; G-protein_beta_WD-40_rep. InterPro; IPR015032; MTH538_TIR-like_domain. InterPro; IPR000157; TIR_dom. InterPro; IPR035897; Toll_tir_struct_dom_sf. InterPro; IPR015943; WD40/YVTN_repeat-like_dom_sf. InterPro; IPR001680; WD40_repeat. InterPro; IPR019775; WD40_repeat_CS. InterPro; IPR036322; WD40_repeat_dom_sf. Pfam; PF08937; DUF1863; 1. Pfam; PF00400; WD40; 6. PRINTS; PR00320; GPROTEINBRPT. SMART; SM00255; TIR; 1. SMART; SM00320; WD40; 7. SUPFAM; SSF50978; SSF50978; 1. SUPFAM; SSF52200; SSF52200; 1. PROSITE; PS50104; TIR; 1. PROSITE; PS00678; WD_REPEATS_1; 5. PROSITE; PS50082; WD_REPEATS_2; 6. PROSITE; PS50294; WD_REPEATS_REGION; 1.	Membrane {ECO:0000255}; Single-pass membrane protein {ECO:0000255}.	Bacteria; Actinobacteria; Micromonosporales; Micromonosporaceae; Actinoplanes; unclassified Actinoplanes.	Bacteria	6m92.cif_A Monophosphorylated pSer33 b-Catenin peptide, b-TrCP/Skp1, NRX-2663 ternary complex	Putative E3 ubiquitin-protein ligase LIN-2 {ECO:0000303|PubMed:19776163}; Short=LjLIN {ECO:0000303|PubMed:19776163}; EC=2.3.2.27 {ECO:0000303|PubMed:19776163}; AltName: Full=RING-type E3 ubiquitin transferase LIN-2 {ECO:0000305}	D1FP57	-!- FUNCTION: Putative E3 ubiquitin-protein ligase involved in the rhizobial infection process. Plays an important role in the early steps of infection thread formation and in growth and differentiation of nodules. {ECO:0000269|PubMed:19776	EMBL; EU926664; ACL14423.1; -; mRNA. EMBL; EU926665; ACL14424.1; -; mRNA. AlphaFoldDB; D1FP57; -. SMR; D1FP57; -. UniPathway; UPA00143; -. GO; GO:0004842; F:ubiquitin-protein transferase activity; IEA:InterPro. GO; GO:0009877; P:nodulation; IEA:UniProtKB-KW. CDD; cd16664; RING-Ubox_PUB; 1. Gene3D; 1.25.10.10; -; 1. Gene3D; 2.130.10.10; -; 2. Gene3D; 3.30.40.10; -; 1. InterPro; IPR011989; ARM-like. InterPro; IPR016024; ARM-type_fold. InterPro; IPR045210; RING-Ubox_PUB. InterPro; IPR003613; Ubox_domain. InterPro; IPR015943; WD40/YVTN_repeat-like_dom_sf. InterPro; IPR001680; WD40_repeat. InterPro; IPR036322; WD40_repeat_dom_sf. InterPro; IPR013083; Znf_RING/FYVE/PHD. Pfam; PF04564; U-box; 1. SMART; SM00504; Ubox; 1. SMART; SM00320; WD40; 3. SUPFAM; SSF48371; SSF48371; 1. SUPFAM; SSF50978; SSF50978; 1. PROSITE; PS51698; U_BOX; 1. PROSITE; PS50082; WD_REPEATS_2; 2. PROSITE; PS50294; WD_REPEATS_REGION; 2.	0.295802	0.193939	0.151649	1	1	515	2027	590	264	AF-A0A0F9LGL5-F1-model_v4;AF-A0A1F3V6Q8-F1-model_v4;AF-A0A1Y1RDJ2-F1-model_v4	Uncharacterized protein	marine sediment metagenome;Bdellovibrionales bacterium RIFOXYC1_FULL_37_79;Campylobacteraceae bacterium 4484_4	COG2319; Bacteria	NA	COG4499,COG3763,KOG3208,COG3889,COG4915	KOG3251,KOG1226,KOG4818,KOG0810,COG3765,KOG0811,COG3524	cog.008369	Uncharacterized protein	S	-	-	cog.000035;cog.000363;cog.008369	HeGe__Co_bin41__03110_67-320;HeGe__Co_bin41__03110_415-831;HeGe__Co_bin41__03110_835-1047	NA	NA	YES	PF08937 DUF1863 1;PF00400 WD40 6	PF08309;PF08309;PF08309;PF08309;PF08309;PF18884;PF18884;PF18884;PF18884;PF18884;PF18884;PF18884	LVIVD repeat;#;LVIVD repeat;#;LVIVD repeat;#;LVIVD repeat;#;LVIVD repeat;#;Bacterial TSP3 repeat;#;Bacterial TSP3 repeat;#;Bacterial TSP3 repeat;#;Bacterial TSP3 repeat;#;Bacterial TSP3 repeat;#;Bacterial TSP3 repeat;#;Bacterial TSP3 repeat	HeGe__Co_bin41__03110__75-113;HeGe__Co_bin41__03110__125-154;HeGe__Co_bin41__03110__220-250;HeGe__Co_bin41__03110__269-283;HeGe__Co_bin41__03110__302-341;HeGe__Co_bin41__03110__597-618;HeGe__Co_bin41__03110__643-663;HeGe__Co_bin41__03110__691-711;HeGe__Co_bin41__03110__717-738;HeGe__Co_bin41__03110__739-758;HeGe__Co_bin41__03110__787-808;HeGe__Co_bin41__03110__810-831	0	0	0	0	0	0	1.1236	55.2239	0	0	0	0	0	0	0	0	0
HeGe__Co_bin41__03110	HeGe__Co_bin41__03110_unrelaxed_rank_1_model_3.pdb	81.3336	HeGe__Co_bin41__03110_unrelaxed_rank_1_model_3.pdb	Multiple	proposed	NA	cog.008369	G8SD34	Cellular processes and signaling	O	WD-40 repeat	-	COG2319	NA	AF-G8SD34-F1-model_v2.pdb.gz	67	375	1048	414	711	720	0.294847	0.413889	NO	382	3.277e-11	0.123	NAD(+) hydrolase ApTIR {ECO:0000305}; EC=3.2.2.6 {ECO:0000269|PubMed:29395922}; AltName: Full=TIR domain-containing protein in actinoplanes {ECO:0000303|PubMed:29395922}; Short=ApTIR {ECO:0000303|PubMed:29395922}	-!- FUNCTION: NAD(+) hydrolase (NADase) that catalyzes cleavage of NAD(+) into ADP-D-ribose (ADPR) and nicotinamide. {ECO:0000269|PubMed:29395922}. -!- CATALYTIC ACTIVITY: Reaction=H2O + NAD(+) = ADP-D-ribose + H(+) + nicotinamide;	EMBL; CP003170; AEV84044.1; -; Genomic_DNA. RefSeq; WP_014690116.1; NC_017803.1. AlphaFoldDB; G8SD34; -. SMR; G8SD34; -. STRING; 134676.ACPL_3149; -. EnsemblBacteria; AEV84044; AEV84044; ACPL_3149. KEGG; ase:ACPL_3149; -. PATRIC; fig|134676.3.peg.3069; -. eggNOG; COG2319; Bacteria. HOGENOM; CLU_383876_0_0_11; -. OMA; KIWLDET; -. Proteomes; UP000005440; Chromosome. GO; GO:0016021; C:integral component of membrane; IEA:UniProtKB-KW. GO; GO:0050135; F:NAD(P)+ nucleosidase activity; IEA:UniProtKB-EC. GO; GO:0003953; F:NAD+ nucleosidase activity; IDA:UniProtKB. GO; GO:0061809; F:NAD+ nucleotidase, cyclic ADP-ribose generating; IEA:UniProtKB-EC. GO; GO:0019677; P:NAD catabolic process; IDA:UniProtKB. GO; GO:0007165; P:signal transduction; IEA:InterPro. Gene3D; 2.130.10.10; -; 3. Gene3D; 3.40.50.10140; -; 1. InterPro; IPR020472; G-protein_beta_WD-40_rep. InterPro; IPR015032; MTH538_TIR-like_domain. InterPro; IPR000157; TIR_dom. InterPro; IPR035897; Toll_tir_struct_dom_sf. InterPro; IPR015943; WD40/YVTN_repeat-like_dom_sf. InterPro; IPR001680; WD40_repeat. InterPro; IPR019775; WD40_repeat_CS. InterPro; IPR036322; WD40_repeat_dom_sf. Pfam; PF08937; DUF1863; 1. Pfam; PF00400; WD40; 6. PRINTS; PR00320; GPROTEINBRPT. SMART; SM00255; TIR; 1. SMART; SM00320; WD40; 7. SUPFAM; SSF50978; SSF50978; 1. SUPFAM; SSF52200; SSF52200; 1. PROSITE; PS50104; TIR; 1. PROSITE; PS00678; WD_REPEATS_1; 5. PROSITE; PS50082; WD_REPEATS_2; 6. PROSITE; PS50294; WD_REPEATS_REGION; 1.	Membrane {ECO:0000255}; Single-pass membrane protein {ECO:0000255}.	Bacteria; Actinobacteria; Micromonosporales; Micromonosporaceae; Actinoplanes; unclassified Actinoplanes.	Bacteria	6m92.cif_A Monophosphorylated pSer33 b-Catenin peptide, b-TrCP/Skp1, NRX-2663 ternary complex	Calcium-binding acidic-repeat protein; Short=ARP; Flags: Precursor	Q04732	-!- FUNCTION: May function as a calcium-binding protein. -!- SUBCELLULAR LOCATION: Secreted. Endoplasmic reticulum.	EMBL; X68475; CAA48495.1; -; mRNA. PIR; S27390; S27390. AlphaFoldDB; Q04732; -. GO; GO:0005783; C:endoplasmic reticulum; IEA:UniProtKB-SubCell. GO; GO:0005576; C:extracellular region; IEA:UniProtKB-SubCell. GO; GO:0005509; F:calcium ion binding; IEA:InterPro. Gene3D; 4.10.1080.10; -; 3. InterPro; IPR018247; EF_Hand_1_Ca_BS. InterPro; IPR028974; TSP_type-3_rpt. PROSITE; PS00018; EF_HAND_1; 2.	0.436069	0.641727	0.151649	1	1	515	2027	590	264	AF-A0A0F9LGL5-F1-model_v4;AF-A0A1F3V6Q8-F1-model_v4;AF-A0A1Y1RDJ2-F1-model_v4	Uncharacterized protein	marine sediment metagenome;Bdellovibrionales bacterium RIFOXYC1_FULL_37_79;Campylobacteraceae bacterium 4484_4	COG2319; Bacteria	NA	COG4499,COG3763,KOG3208,COG3889,COG4915	KOG3251,KOG1226,KOG4818,KOG0810,COG3765,KOG0811,COG3524	cog.008369	Uncharacterized protein	S	-	-	cog.000035;cog.000363;cog.008369	HeGe__Co_bin41__03110_67-320;HeGe__Co_bin41__03110_415-831;HeGe__Co_bin41__03110_835-1047	NA	NA	YES	PF08937 DUF1863 1;PF00400 WD40 6	PF08309;PF08309;PF08309;PF08309;PF08309;PF18884;PF18884;PF18884;PF18884;PF18884;PF18884;PF18884	LVIVD repeat;#;LVIVD repeat;#;LVIVD repeat;#;LVIVD repeat;#;LVIVD repeat;#;Bacterial TSP3 repeat;#;Bacterial TSP3 repeat;#;Bacterial TSP3 repeat;#;Bacterial TSP3 repeat;#;Bacterial TSP3 repeat;#;Bacterial TSP3 repeat;#;Bacterial TSP3 repeat	HeGe__Co_bin41__03110__75-113;HeGe__Co_bin41__03110__125-154;HeGe__Co_bin41__03110__220-250;HeGe__Co_bin41__03110__269-283;HeGe__Co_bin41__03110__302-341;HeGe__Co_bin41__03110__597-618;HeGe__Co_bin41__03110__643-663;HeGe__Co_bin41__03110__691-711;HeGe__Co_bin41__03110__717-738;HeGe__Co_bin41__03110__739-758;HeGe__Co_bin41__03110__787-808;HeGe__Co_bin41__03110__810-831	0	0	0	0	0	0	1.1236	55.2239	0	0	0	0	0	0	0	0	0
HeGe__D4993_C5_H1_Bin_246__00851	HeGe__D4993_C5_H1_Bin_246__00851_unrelaxed_rank_1_model_5.pdb	82.17	HeGe__Co_bin41__03110_unrelaxed_rank_1_model_3.pdb	Multiple	proposed	NA	HeGe__Meg22_24_Bin_100__02393__689-749	G8SD34	Cellular processes and signaling	O	WD-40 repeat	-	COG2319	NA	AF-G8SD34-F1-model_v2.pdb.gz	68	370	1049	414	711	720	0.288847	0.413889	NO	399	7.243e-12	0.141	NAD(+) hydrolase ApTIR {ECO:0000305}; EC=3.2.2.6 {ECO:0000269|PubMed:29395922}; AltName: Full=TIR domain-containing protein in actinoplanes {ECO:0000303|PubMed:29395922}; Short=ApTIR {ECO:0000303|PubMed:29395922}	-!- FUNCTION: NAD(+) hydrolase (NADase) that catalyzes cleavage of NAD(+) into ADP-D-ribose (ADPR) and nicotinamide. {ECO:0000269|PubMed:29395922}. -!- CATALYTIC ACTIVITY: Reaction=H2O + NAD(+) = ADP-D-ribose + H(+) + nicotinamide;	EMBL; CP003170; AEV84044.1; -; Genomic_DNA. RefSeq; WP_014690116.1; NC_017803.1. AlphaFoldDB; G8SD34; -. SMR; G8SD34; -. STRING; 134676.ACPL_3149; -. EnsemblBacteria; AEV84044; AEV84044; ACPL_3149. KEGG; ase:ACPL_3149; -. PATRIC; fig|134676.3.peg.3069; -. eggNOG; COG2319; Bacteria. HOGENOM; CLU_383876_0_0_11; -. OMA; KIWLDET; -. Proteomes; UP000005440; Chromosome. GO; GO:0016021; C:integral component of membrane; IEA:UniProtKB-KW. GO; GO:0050135; F:NAD(P)+ nucleosidase activity; IEA:UniProtKB-EC. GO; GO:0003953; F:NAD+ nucleosidase activity; IDA:UniProtKB. GO; GO:0061809; F:NAD+ nucleotidase, cyclic ADP-ribose generating; IEA:UniProtKB-EC. GO; GO:0019677; P:NAD catabolic process; IDA:UniProtKB. GO; GO:0007165; P:signal transduction; IEA:InterPro. Gene3D; 2.130.10.10; -; 3. Gene3D; 3.40.50.10140; -; 1. InterPro; IPR020472; G-protein_beta_WD-40_rep. InterPro; IPR015032; MTH538_TIR-like_domain. InterPro; IPR000157; TIR_dom. InterPro; IPR035897; Toll_tir_struct_dom_sf. InterPro; IPR015943; WD40/YVTN_repeat-like_dom_sf. InterPro; IPR001680; WD40_repeat. InterPro; IPR019775; WD40_repeat_CS. InterPro; IPR036322; WD40_repeat_dom_sf. Pfam; PF08937; DUF1863; 1. Pfam; PF00400; WD40; 6. PRINTS; PR00320; GPROTEINBRPT. SMART; SM00255; TIR; 1. SMART; SM00320; WD40; 7. SUPFAM; SSF50978; SSF50978; 1. SUPFAM; SSF52200; SSF52200; 1. PROSITE; PS50104; TIR; 1. PROSITE; PS00678; WD_REPEATS_1; 5. PROSITE; PS50082; WD_REPEATS_2; 6. PROSITE; PS50294; WD_REPEATS_REGION; 1.	Membrane {ECO:0000255}; Single-pass membrane protein {ECO:0000255}.	Bacteria; Actinobacteria; Micromonosporales; Micromonosporaceae; Actinoplanes; unclassified Actinoplanes.	Bacteria	6wnx.cif_D FBXW11-SKP1 in complex with a pSer33/pSer37 Beta-Catenin peptide	WD repeat-containing protein 55; AltName: Full=Protein hokecha	B2ZZS9	-!- FUNCTION: Nucleolar protein that acts as a modulator of rRNA synthesis. Plays a central role during organogenesis, including thymus development. {ECO:0000269|PubMed:18769712}. -!- SUBCELLULAR LOCATION: Nucleus, nucleolus {ECO:0000269|PubMed	EMBL; AB372859; BAG41964.1; -; mRNA. RefSeq; NP_001129989.1; NM_001136517.1. AlphaFoldDB; B2ZZS9; -. SMR; B2ZZS9; -. STRING; 8090.ENSORLP00000002972; -. GeneID; 100192344; -. KEGG; ola:100192344; -. CTD; 54853; -. eggNOG; KOG2444; Eukaryota. InParanoid; B2ZZS9; -. OrthoDB; 1173229at2759; -. Proteomes; UP000001038; Unplaced. Proteomes; UP000265180; Chromosome 9. Proteomes; UP000265200; Chromosome 9. GO; GO:0005730; C:nucleolus; IDA:UniProtKB. GO; GO:0001654; P:eye development; IMP:UniProtKB. GO; GO:0060322; P:head development; IMP:UniProtKB. GO; GO:0001889; P:liver development; IMP:UniProtKB. GO; GO:0060465; P:pharynx development; IMP:UniProtKB. GO; GO:0006364; P:rRNA processing; IMP:UniProtKB. GO; GO:0048536; P:spleen development; IMP:UniProtKB. GO; GO:0048538; P:thymus development; IMP:UniProtKB. Gene3D; 2.130.10.10; -; 2. InterPro; IPR015943; WD40/YVTN_repeat-like_dom_sf. InterPro; IPR001680; WD40_repeat. InterPro; IPR036322; WD40_repeat_dom_sf. InterPro; IPR017422; WDR55. PIRSF; PIRSF038169; WD_repeat_p55; 1. SMART; SM00320; WD40; 6. SUPFAM; SSF50978; SSF50978; 1. PROSITE; PS00678; WD_REPEATS_1; 1. PROSITE; PS50082; WD_REPEATS_2; 1. PROSITE; PS50294; WD_REPEATS_REGION; 1.	0.309819	0.7875	0.0765883	1	1	176	1406	532	184	AF-A0A0F9LGL5-F1-model_v4;AF-A0A345UP86-F1-model_v4;AF-I4GZ92-F1-model_v4	Uncharacterized protein;Outer membrane protein OmpA;Genome sequencing data, contig C314	marine sediment metagenome;Candidatus Cyclonatronum proteinivorum;Microcystis aeruginosa PCC 9807	COG2319; Bacteria	NA	NA	NA	NA	NA	NA	NA	NA	cog.000035;cog.000363;cog.008369	HeGe__D4993_C5_H1_Bin_246__00851_1-384;HeGe__D4993_C5_H1_Bin_246__00851_408-827;HeGe__D4993_C5_H1_Bin_246__00851_828-988	HeGe__Meg22_24_Bin_100__02393__689-749	HeGe__D4993_C5_H1_Bin_246__00851__989-1049	YES	PF08937 DUF1863 1;PF00400 WD40 6	PF08309;PF08309;PF08309;PF08309;PF18884;PF18884;PF18884;PF18884;PF18884;PF18884;PF18884	LVIVD repeat;#;LVIVD repeat;#;LVIVD repeat;#;LVIVD repeat;#;Bacterial TSP3 repeat;#;Bacterial TSP3 repeat;#;Bacterial TSP3 repeat;#;Bacterial TSP3 repeat;#;Bacterial TSP3 repeat;#;Bacterial TSP3 repeat;#;Bacterial TSP3 repeat	HeGe__D4993_C5_H1_Bin_246__00851__76-119;HeGe__D4993_C5_H1_Bin_246__00851__123-162;HeGe__D4993_C5_H1_Bin_246__00851__173-206;HeGe__D4993_C5_H1_Bin_246__00851__344-370;HeGe__D4993_C5_H1_Bin_246__00851__587-607;HeGe__D4993_C5_H1_Bin_246__00851__633-653;HeGe__D4993_C5_H1_Bin_246__00851__659-679;HeGe__D4993_C5_H1_Bin_246__00851__729-748;HeGe__D4993_C5_H1_Bin_246__00851__765-782;HeGe__D4993_C5_H1_Bin_246__00851__783-804;HeGe__D4993_C5_H1_Bin_246__00851__806-827	0	0	0	0	0	0	0	14.9254	0	0	0	0	0	0	0	0	0
HeGe__D4993_C5_H1_Bin_246__00851	HeGe__D4993_C5_H1_Bin_246__00851_unrelaxed_rank_1_model_5.pdb	82.17	HeGe__Co_bin41__03110_unrelaxed_rank_1_model_3.pdb	Multiple	proposed	NA	HeGe__Meg22_24_Bin_100__02393__689-749	G8SD34	Cellular processes and signaling	O	WD-40 repeat	-	COG2319	NA	AF-G8SD34-F1-model_v2.pdb.gz	68	370	1049	414	711	720	0.288847	0.413889	NO	399	7.243e-12	0.141	NAD(+) hydrolase ApTIR {ECO:0000305}; EC=3.2.2.6 {ECO:0000269|PubMed:29395922}; AltName: Full=TIR domain-containing protein in actinoplanes {ECO:0000303|PubMed:29395922}; Short=ApTIR {ECO:0000303|PubMed:29395922}	-!- FUNCTION: NAD(+) hydrolase (NADase) that catalyzes cleavage of NAD(+) into ADP-D-ribose (ADPR) and nicotinamide. {ECO:0000269|PubMed:29395922}. -!- CATALYTIC ACTIVITY: Reaction=H2O + NAD(+) = ADP-D-ribose + H(+) + nicotinamide;	EMBL; CP003170; AEV84044.1; -; Genomic_DNA. RefSeq; WP_014690116.1; NC_017803.1. AlphaFoldDB; G8SD34; -. SMR; G8SD34; -. STRING; 134676.ACPL_3149; -. EnsemblBacteria; AEV84044; AEV84044; ACPL_3149. KEGG; ase:ACPL_3149; -. PATRIC; fig|134676.3.peg.3069; -. eggNOG; COG2319; Bacteria. HOGENOM; CLU_383876_0_0_11; -. OMA; KIWLDET; -. Proteomes; UP000005440; Chromosome. GO; GO:0016021; C:integral component of membrane; IEA:UniProtKB-KW. GO; GO:0050135; F:NAD(P)+ nucleosidase activity; IEA:UniProtKB-EC. GO; GO:0003953; F:NAD+ nucleosidase activity; IDA:UniProtKB. GO; GO:0061809; F:NAD+ nucleotidase, cyclic ADP-ribose generating; IEA:UniProtKB-EC. GO; GO:0019677; P:NAD catabolic process; IDA:UniProtKB. GO; GO:0007165; P:signal transduction; IEA:InterPro. Gene3D; 2.130.10.10; -; 3. Gene3D; 3.40.50.10140; -; 1. InterPro; IPR020472; G-protein_beta_WD-40_rep. InterPro; IPR015032; MTH538_TIR-like_domain. InterPro; IPR000157; TIR_dom. InterPro; IPR035897; Toll_tir_struct_dom_sf. InterPro; IPR015943; WD40/YVTN_repeat-like_dom_sf. InterPro; IPR001680; WD40_repeat. InterPro; IPR019775; WD40_repeat_CS. InterPro; IPR036322; WD40_repeat_dom_sf. Pfam; PF08937; DUF1863; 1. Pfam; PF00400; WD40; 6. PRINTS; PR00320; GPROTEINBRPT. SMART; SM00255; TIR; 1. SMART; SM00320; WD40; 7. SUPFAM; SSF50978; SSF50978; 1. SUPFAM; SSF52200; SSF52200; 1. PROSITE; PS50104; TIR; 1. PROSITE; PS00678; WD_REPEATS_1; 5. PROSITE; PS50082; WD_REPEATS_2; 6. PROSITE; PS50294; WD_REPEATS_REGION; 1.	Membrane {ECO:0000255}; Single-pass membrane protein {ECO:0000255}.	Bacteria; Actinobacteria; Micromonosporales; Micromonosporaceae; Actinoplanes; unclassified Actinoplanes.	Bacteria	6wnx.cif_D FBXW11-SKP1 in complex with a pSer33/pSer37 Beta-Catenin peptide	Calcium-binding acidic-repeat protein; Short=ARP; Flags: Precursor	Q04732	-!- FUNCTION: May function as a calcium-binding protein. -!- SUBCELLULAR LOCATION: Secreted. Endoplasmic reticulum.	EMBL; X68475; CAA48495.1; -; mRNA. PIR; S27390; S27390. AlphaFoldDB; Q04732; -. GO; GO:0005783; C:endoplasmic reticulum; IEA:UniProtKB-SubCell. GO; GO:0005576; C:extracellular region; IEA:UniProtKB-SubCell. GO; GO:0005509; F:calcium ion binding; IEA:InterPro. Gene3D; 4.10.1080.10; -; 3. InterPro; IPR018247; EF_Hand_1_Ca_BS. InterPro; IPR028974; TSP_type-3_rpt. PROSITE; PS00018; EF_HAND_1; 2.	0.43756	0.707914	0.0765883	1	1	176	1406	532	184	AF-A0A0F9LGL5-F1-model_v4;AF-A0A345UP86-F1-model_v4;AF-I4GZ92-F1-model_v4	Uncharacterized protein;Outer membrane protein OmpA;Genome sequencing data, contig C314	marine sediment metagenome;Candidatus Cyclonatronum proteinivorum;Microcystis aeruginosa PCC 9807	COG2319; Bacteria	NA	NA	NA	NA	NA	NA	NA	NA	cog.000035;cog.000363;cog.008369	HeGe__D4993_C5_H1_Bin_246__00851_1-384;HeGe__D4993_C5_H1_Bin_246__00851_408-827;HeGe__D4993_C5_H1_Bin_246__00851_828-988	HeGe__Meg22_24_Bin_100__02393__689-749	HeGe__D4993_C5_H1_Bin_246__00851__989-1049	YES	PF08937 DUF1863 1;PF00400 WD40 6	PF08309;PF08309;PF08309;PF08309;PF18884;PF18884;PF18884;PF18884;PF18884;PF18884;PF18884	LVIVD repeat;#;LVIVD repeat;#;LVIVD repeat;#;LVIVD repeat;#;Bacterial TSP3 repeat;#;Bacterial TSP3 repeat;#;Bacterial TSP3 repeat;#;Bacterial TSP3 repeat;#;Bacterial TSP3 repeat;#;Bacterial TSP3 repeat;#;Bacterial TSP3 repeat	HeGe__D4993_C5_H1_Bin_246__00851__76-119;HeGe__D4993_C5_H1_Bin_246__00851__123-162;HeGe__D4993_C5_H1_Bin_246__00851__173-206;HeGe__D4993_C5_H1_Bin_246__00851__344-370;HeGe__D4993_C5_H1_Bin_246__00851__587-607;HeGe__D4993_C5_H1_Bin_246__00851__633-653;HeGe__D4993_C5_H1_Bin_246__00851__659-679;HeGe__D4993_C5_H1_Bin_246__00851__729-748;HeGe__D4993_C5_H1_Bin_246__00851__765-782;HeGe__D4993_C5_H1_Bin_246__00851__783-804;HeGe__D4993_C5_H1_Bin_246__00851__806-827	0	0	0	0	0	0	0	14.9254	0	0	0	0	0	0	0	0	0
HeGe__Co_bin41__03110	HeGe__Co_bin41__03110_unrelaxed_rank_1_model_3.pdb	81.3336	HeGe__Co_bin41__03110_unrelaxed_rank_1_model_3.pdb	Multiple	proposed	NA	cog.008369	Q04732	NA	NA	NA	NA	NA	NA	AF-Q04732-F1-model_v2.pdb.gz	377	833	1048	203	648	695	0.436069	0.641727	NO	711	6.893e-31	0.388	Calcium-binding acidic-repeat protein; Short=ARP; Flags: Precursor	-!- FUNCTION: May function as a calcium-binding protein. -!- SUBCELLULAR LOCATION: Secreted. Endoplasmic reticulum.	EMBL; X68475; CAA48495.1; -; mRNA. PIR; S27390; S27390. AlphaFoldDB; Q04732; -. GO; GO:0005783; C:endoplasmic reticulum; IEA:UniProtKB-SubCell. GO; GO:0005576; C:extracellular region; IEA:UniProtKB-SubCell. GO; GO:0005509; F:calcium ion binding; IEA:InterPro. Gene3D; 4.10.1080.10; -; 3. InterPro; IPR018247; EF_Hand_1_Ca_BS. InterPro; IPR028974; TSP_type-3_rpt. PROSITE; PS00018; EF_HAND_1; 2.	Secreted. Endoplasmic reticulum.	Eukaryota; Discoba; Euglenozoa; Euglenida; Spirocuta; Euglenophyceae; Euglenales; Euglenaceae; Euglena.	Eukaryota	6m92.cif_A Monophosphorylated pSer33 b-Catenin peptide, b-TrCP/Skp1, NRX-2663 ternary complex	Putative E3 ubiquitin-protein ligase LIN-2 {ECO:0000303|PubMed:19776163}; Short=LjLIN {ECO:0000303|PubMed:19776163}; EC=2.3.2.27 {ECO:0000303|PubMed:19776163}; AltName: Full=RING-type E3 ubiquitin transferase LIN-2 {ECO:0000305}	D1FP57	-!- FUNCTION: Putative E3 ubiquitin-protein ligase involved in the rhizobial infection process. Plays an important role in the early steps of infection thread formation and in growth and differentiation of nodules. {ECO:0000269|PubMed:19776	EMBL; EU926664; ACL14423.1; -; mRNA. EMBL; EU926665; ACL14424.1; -; mRNA. AlphaFoldDB; D1FP57; -. SMR; D1FP57; -. UniPathway; UPA00143; -. GO; GO:0004842; F:ubiquitin-protein transferase activity; IEA:InterPro. GO; GO:0009877; P:nodulation; IEA:UniProtKB-KW. CDD; cd16664; RING-Ubox_PUB; 1. Gene3D; 1.25.10.10; -; 1. Gene3D; 2.130.10.10; -; 2. Gene3D; 3.30.40.10; -; 1. InterPro; IPR011989; ARM-like. InterPro; IPR016024; ARM-type_fold. InterPro; IPR045210; RING-Ubox_PUB. InterPro; IPR003613; Ubox_domain. InterPro; IPR015943; WD40/YVTN_repeat-like_dom_sf. InterPro; IPR001680; WD40_repeat. InterPro; IPR036322; WD40_repeat_dom_sf. InterPro; IPR013083; Znf_RING/FYVE/PHD. Pfam; PF04564; U-box; 1. SMART; SM00504; Ubox; 1. SMART; SM00320; WD40; 3. SUPFAM; SSF48371; SSF48371; 1. SUPFAM; SSF50978; SSF50978; 1. PROSITE; PS51698; U_BOX; 1. PROSITE; PS50082; WD_REPEATS_2; 2. PROSITE; PS50294; WD_REPEATS_REGION; 2.	0.295802	0.193939	0.151649	1	1	515	2027	590	264	AF-A0A0F9LGL5-F1-model_v4;AF-A0A1F3V6Q8-F1-model_v4;AF-A0A1Y1RDJ2-F1-model_v4	Uncharacterized protein	marine sediment metagenome;Bdellovibrionales bacterium RIFOXYC1_FULL_37_79;Campylobacteraceae bacterium 4484_4	NA	NA	COG4499,COG3763,KOG3208,COG3889,COG4915	KOG3251,KOG1226,KOG4818,KOG0810,COG3765,KOG0811,COG3524	cog.008369	Uncharacterized protein	S	-	-	cog.000035;cog.000363;cog.008369	HeGe__Co_bin41__03110_67-320;HeGe__Co_bin41__03110_415-831;HeGe__Co_bin41__03110_835-1047	NA	NA	YES	NA	PF08309;PF08309;PF08309;PF08309;PF08309;PF18884;PF18884;PF18884;PF18884;PF18884;PF18884;PF18884	LVIVD repeat;#;LVIVD repeat;#;LVIVD repeat;#;LVIVD repeat;#;LVIVD repeat;#;Bacterial TSP3 repeat;#;Bacterial TSP3 repeat;#;Bacterial TSP3 repeat;#;Bacterial TSP3 repeat;#;Bacterial TSP3 repeat;#;Bacterial TSP3 repeat;#;Bacterial TSP3 repeat	HeGe__Co_bin41__03110__75-113;HeGe__Co_bin41__03110__125-154;HeGe__Co_bin41__03110__220-250;HeGe__Co_bin41__03110__269-283;HeGe__Co_bin41__03110__302-341;HeGe__Co_bin41__03110__597-618;HeGe__Co_bin41__03110__643-663;HeGe__Co_bin41__03110__691-711;HeGe__Co_bin41__03110__717-738;HeGe__Co_bin41__03110__739-758;HeGe__Co_bin41__03110__787-808;HeGe__Co_bin41__03110__810-831	0	0	0	0	0	0	1.1236	55.2239	0	0	0	0	0	0	0	0	0
HeGe__Co_bin41__03110	HeGe__Co_bin41__03110_unrelaxed_rank_1_model_3.pdb	81.3336	HeGe__Co_bin41__03110_unrelaxed_rank_1_model_3.pdb	Multiple	proposed	NA	cog.008369	Q04732	NA	NA	NA	NA	NA	NA	AF-Q04732-F1-model_v2.pdb.gz	377	833	1048	203	648	695	0.436069	0.641727	NO	711	6.893e-31	0.388	Calcium-binding acidic-repeat protein; Short=ARP; Flags: Precursor	-!- FUNCTION: May function as a calcium-binding protein. -!- SUBCELLULAR LOCATION: Secreted. Endoplasmic reticulum.	EMBL; X68475; CAA48495.1; -; mRNA. PIR; S27390; S27390. AlphaFoldDB; Q04732; -. GO; GO:0005783; C:endoplasmic reticulum; IEA:UniProtKB-SubCell. GO; GO:0005576; C:extracellular region; IEA:UniProtKB-SubCell. GO; GO:0005509; F:calcium ion binding; IEA:InterPro. Gene3D; 4.10.1080.10; -; 3. InterPro; IPR018247; EF_Hand_1_Ca_BS. InterPro; IPR028974; TSP_type-3_rpt. PROSITE; PS00018; EF_HAND_1; 2.	Secreted. Endoplasmic reticulum.	Eukaryota; Discoba; Euglenozoa; Euglenida; Spirocuta; Euglenophyceae; Euglenales; Euglenaceae; Euglena.	Eukaryota	6m92.cif_A Monophosphorylated pSer33 b-Catenin peptide, b-TrCP/Skp1, NRX-2663 ternary complex	Calcium-binding acidic-repeat protein; Short=ARP; Flags: Precursor	Q04732	-!- FUNCTION: May function as a calcium-binding protein. -!- SUBCELLULAR LOCATION: Secreted. Endoplasmic reticulum.	EMBL; X68475; CAA48495.1; -; mRNA. PIR; S27390; S27390. AlphaFoldDB; Q04732; -. GO; GO:0005783; C:endoplasmic reticulum; IEA:UniProtKB-SubCell. GO; GO:0005576; C:extracellular region; IEA:UniProtKB-SubCell. GO; GO:0005509; F:calcium ion binding; IEA:InterPro. Gene3D; 4.10.1080.10; -; 3. InterPro; IPR018247; EF_Hand_1_Ca_BS. InterPro; IPR028974; TSP_type-3_rpt. PROSITE; PS00018; EF_HAND_1; 2.	0.436069	0.641727	0.151649	1	1	515	2027	590	264	AF-A0A0F9LGL5-F1-model_v4;AF-A0A1F3V6Q8-F1-model_v4;AF-A0A1Y1RDJ2-F1-model_v4	Uncharacterized protein	marine sediment metagenome;Bdellovibrionales bacterium RIFOXYC1_FULL_37_79;Campylobacteraceae bacterium 4484_4	NA	NA	COG4499,COG3763,KOG3208,COG3889,COG4915	KOG3251,KOG1226,KOG4818,KOG0810,COG3765,KOG0811,COG3524	cog.008369	Uncharacterized protein	S	-	-	cog.000035;cog.000363;cog.008369	HeGe__Co_bin41__03110_67-320;HeGe__Co_bin41__03110_415-831;HeGe__Co_bin41__03110_835-1047	NA	NA	YES	NA	PF08309;PF08309;PF08309;PF08309;PF08309;PF18884;PF18884;PF18884;PF18884;PF18884;PF18884;PF18884	LVIVD repeat;#;LVIVD repeat;#;LVIVD repeat;#;LVIVD repeat;#;LVIVD repeat;#;Bacterial TSP3 repeat;#;Bacterial TSP3 repeat;#;Bacterial TSP3 repeat;#;Bacterial TSP3 repeat;#;Bacterial TSP3 repeat;#;Bacterial TSP3 repeat;#;Bacterial TSP3 repeat	HeGe__Co_bin41__03110__75-113;HeGe__Co_bin41__03110__125-154;HeGe__Co_bin41__03110__220-250;HeGe__Co_bin41__03110__269-283;HeGe__Co_bin41__03110__302-341;HeGe__Co_bin41__03110__597-618;HeGe__Co_bin41__03110__643-663;HeGe__Co_bin41__03110__691-711;HeGe__Co_bin41__03110__717-738;HeGe__Co_bin41__03110__739-758;HeGe__Co_bin41__03110__787-808;HeGe__Co_bin41__03110__810-831	0	0	0	0	0	0	1.1236	55.2239	0	0	0	0	0	0	0	0	0
HeGe__D4993_C5_H1_Bin_246__00851	HeGe__D4993_C5_H1_Bin_246__00851_unrelaxed_rank_1_model_5.pdb	82.17	HeGe__Co_bin41__03110_unrelaxed_rank_1_model_3.pdb	Multiple	proposed	NA	HeGe__Meg22_24_Bin_100__02393__689-749	Q04732	NA	NA	NA	NA	NA	NA	AF-Q04732-F1-model_v2.pdb.gz	372	830	1049	203	694	695	0.43756	0.707914	NO	673	5.587e-33	0.365	Calcium-binding acidic-repeat protein; Short=ARP; Flags: Precursor	-!- FUNCTION: May function as a calcium-binding protein. -!- SUBCELLULAR LOCATION: Secreted. Endoplasmic reticulum.	EMBL; X68475; CAA48495.1; -; mRNA. PIR; S27390; S27390. AlphaFoldDB; Q04732; -. GO; GO:0005783; C:endoplasmic reticulum; IEA:UniProtKB-SubCell. GO; GO:0005576; C:extracellular region; IEA:UniProtKB-SubCell. GO; GO:0005509; F:calcium ion binding; IEA:InterPro. Gene3D; 4.10.1080.10; -; 3. InterPro; IPR018247; EF_Hand_1_Ca_BS. InterPro; IPR028974; TSP_type-3_rpt. PROSITE; PS00018; EF_HAND_1; 2.	Secreted. Endoplasmic reticulum.	Eukaryota; Discoba; Euglenozoa; Euglenida; Spirocuta; Euglenophyceae; Euglenales; Euglenaceae; Euglena.	Eukaryota	6wnx.cif_D FBXW11-SKP1 in complex with a pSer33/pSer37 Beta-Catenin peptide	WD repeat-containing protein 55; AltName: Full=Protein hokecha	B2ZZS9	-!- FUNCTION: Nucleolar protein that acts as a modulator of rRNA synthesis. Plays a central role during organogenesis, including thymus development. {ECO:0000269|PubMed:18769712}. -!- SUBCELLULAR LOCATION: Nucleus, nucleolus {ECO:0000269|PubMed	EMBL; AB372859; BAG41964.1; -; mRNA. RefSeq; NP_001129989.1; NM_001136517.1. AlphaFoldDB; B2ZZS9; -. SMR; B2ZZS9; -. STRING; 8090.ENSORLP00000002972; -. GeneID; 100192344; -. KEGG; ola:100192344; -. CTD; 54853; -. eggNOG; KOG2444; Eukaryota. InParanoid; B2ZZS9; -. OrthoDB; 1173229at2759; -. Proteomes; UP000001038; Unplaced. Proteomes; UP000265180; Chromosome 9. Proteomes; UP000265200; Chromosome 9. GO; GO:0005730; C:nucleolus; IDA:UniProtKB. GO; GO:0001654; P:eye development; IMP:UniProtKB. GO; GO:0060322; P:head development; IMP:UniProtKB. GO; GO:0001889; P:liver development; IMP:UniProtKB. GO; GO:0060465; P:pharynx development; IMP:UniProtKB. GO; GO:0006364; P:rRNA processing; IMP:UniProtKB. GO; GO:0048536; P:spleen development; IMP:UniProtKB. GO; GO:0048538; P:thymus development; IMP:UniProtKB. Gene3D; 2.130.10.10; -; 2. InterPro; IPR015943; WD40/YVTN_repeat-like_dom_sf. InterPro; IPR001680; WD40_repeat. InterPro; IPR036322; WD40_repeat_dom_sf. InterPro; IPR017422; WDR55. PIRSF; PIRSF038169; WD_repeat_p55; 1. SMART; SM00320; WD40; 6. SUPFAM; SSF50978; SSF50978; 1. PROSITE; PS00678; WD_REPEATS_1; 1. PROSITE; PS50082; WD_REPEATS_2; 1. PROSITE; PS50294; WD_REPEATS_REGION; 1.	0.309819	0.7875	0.0765883	1	1	176	1406	532	184	AF-A0A0F9LGL5-F1-model_v4;AF-A0A345UP86-F1-model_v4;AF-I4GZ92-F1-model_v4	Uncharacterized protein;Outer membrane protein OmpA;Genome sequencing data, contig C314	marine sediment metagenome;Candidatus Cyclonatronum proteinivorum;Microcystis aeruginosa PCC 9807	NA	NA	NA	NA	NA	NA	NA	NA	NA	cog.000035;cog.000363;cog.008369	HeGe__D4993_C5_H1_Bin_246__00851_1-384;HeGe__D4993_C5_H1_Bin_246__00851_408-827;HeGe__D4993_C5_H1_Bin_246__00851_828-988	HeGe__Meg22_24_Bin_100__02393__689-749	HeGe__D4993_C5_H1_Bin_246__00851__989-1049	YES	NA	PF08309;PF08309;PF08309;PF08309;PF18884;PF18884;PF18884;PF18884;PF18884;PF18884;PF18884	LVIVD repeat;#;LVIVD repeat;#;LVIVD repeat;#;LVIVD repeat;#;Bacterial TSP3 repeat;#;Bacterial TSP3 repeat;#;Bacterial TSP3 repeat;#;Bacterial TSP3 repeat;#;Bacterial TSP3 repeat;#;Bacterial TSP3 repeat;#;Bacterial TSP3 repeat	HeGe__D4993_C5_H1_Bin_246__00851__76-119;HeGe__D4993_C5_H1_Bin_246__00851__123-162;HeGe__D4993_C5_H1_Bin_246__00851__173-206;HeGe__D4993_C5_H1_Bin_246__00851__344-370;HeGe__D4993_C5_H1_Bin_246__00851__587-607;HeGe__D4993_C5_H1_Bin_246__00851__633-653;HeGe__D4993_C5_H1_Bin_246__00851__659-679;HeGe__D4993_C5_H1_Bin_246__00851__729-748;HeGe__D4993_C5_H1_Bin_246__00851__765-782;HeGe__D4993_C5_H1_Bin_246__00851__783-804;HeGe__D4993_C5_H1_Bin_246__00851__806-827	0	0	0	0	0	0	0	14.9254	0	0	0	0	0	0	0	0	0
HeGe__D4993_C5_H1_Bin_246__00851	HeGe__D4993_C5_H1_Bin_246__00851_unrelaxed_rank_1_model_5.pdb	82.17	HeGe__Co_bin41__03110_unrelaxed_rank_1_model_3.pdb	Multiple	proposed	NA	HeGe__Meg22_24_Bin_100__02393__689-749	Q04732	NA	NA	NA	NA	NA	NA	AF-Q04732-F1-model_v2.pdb.gz	372	830	1049	203	694	695	0.43756	0.707914	NO	673	5.587e-33	0.365	Calcium-binding acidic-repeat protein; Short=ARP; Flags: Precursor	-!- FUNCTION: May function as a calcium-binding protein. -!- SUBCELLULAR LOCATION: Secreted. Endoplasmic reticulum.	EMBL; X68475; CAA48495.1; -; mRNA. PIR; S27390; S27390. AlphaFoldDB; Q04732; -. GO; GO:0005783; C:endoplasmic reticulum; IEA:UniProtKB-SubCell. GO; GO:0005576; C:extracellular region; IEA:UniProtKB-SubCell. GO; GO:0005509; F:calcium ion binding; IEA:InterPro. Gene3D; 4.10.1080.10; -; 3. InterPro; IPR018247; EF_Hand_1_Ca_BS. InterPro; IPR028974; TSP_type-3_rpt. PROSITE; PS00018; EF_HAND_1; 2.	Secreted. Endoplasmic reticulum.	Eukaryota; Discoba; Euglenozoa; Euglenida; Spirocuta; Euglenophyceae; Euglenales; Euglenaceae; Euglena.	Eukaryota	6wnx.cif_D FBXW11-SKP1 in complex with a pSer33/pSer37 Beta-Catenin peptide	Calcium-binding acidic-repeat protein; Short=ARP; Flags: Precursor	Q04732	-!- FUNCTION: May function as a calcium-binding protein. -!- SUBCELLULAR LOCATION: Secreted. Endoplasmic reticulum.	EMBL; X68475; CAA48495.1; -; mRNA. PIR; S27390; S27390. AlphaFoldDB; Q04732; -. GO; GO:0005783; C:endoplasmic reticulum; IEA:UniProtKB-SubCell. GO; GO:0005576; C:extracellular region; IEA:UniProtKB-SubCell. GO; GO:0005509; F:calcium ion binding; IEA:InterPro. Gene3D; 4.10.1080.10; -; 3. InterPro; IPR018247; EF_Hand_1_Ca_BS. InterPro; IPR028974; TSP_type-3_rpt. PROSITE; PS00018; EF_HAND_1; 2.	0.43756	0.707914	0.0765883	1	1	176	1406	532	184	AF-A0A0F9LGL5-F1-model_v4;AF-A0A345UP86-F1-model_v4;AF-I4GZ92-F1-model_v4	Uncharacterized protein;Outer membrane protein OmpA;Genome sequencing data, contig C314	marine sediment metagenome;Candidatus Cyclonatronum proteinivorum;Microcystis aeruginosa PCC 9807	NA	NA	NA	NA	NA	NA	NA	NA	NA	cog.000035;cog.000363;cog.008369	HeGe__D4993_C5_H1_Bin_246__00851_1-384;HeGe__D4993_C5_H1_Bin_246__00851_408-827;HeGe__D4993_C5_H1_Bin_246__00851_828-988	HeGe__Meg22_24_Bin_100__02393__689-749	HeGe__D4993_C5_H1_Bin_246__00851__989-1049	YES	NA	PF08309;PF08309;PF08309;PF08309;PF18884;PF18884;PF18884;PF18884;PF18884;PF18884;PF18884	LVIVD repeat;#;LVIVD repeat;#;LVIVD repeat;#;LVIVD repeat;#;Bacterial TSP3 repeat;#;Bacterial TSP3 repeat;#;Bacterial TSP3 repeat;#;Bacterial TSP3 repeat;#;Bacterial TSP3 repeat;#;Bacterial TSP3 repeat;#;Bacterial TSP3 repeat	HeGe__D4993_C5_H1_Bin_246__00851__76-119;HeGe__D4993_C5_H1_Bin_246__00851__123-162;HeGe__D4993_C5_H1_Bin_246__00851__173-206;HeGe__D4993_C5_H1_Bin_246__00851__344-370;HeGe__D4993_C5_H1_Bin_246__00851__587-607;HeGe__D4993_C5_H1_Bin_246__00851__633-653;HeGe__D4993_C5_H1_Bin_246__00851__659-679;HeGe__D4993_C5_H1_Bin_246__00851__729-748;HeGe__D4993_C5_H1_Bin_246__00851__765-782;HeGe__D4993_C5_H1_Bin_246__00851__783-804;HeGe__D4993_C5_H1_Bin_246__00851__806-827	0	0	0	0	0	0	0	14.9254	0	0	0	0	0	0	0	0	0
HeGe__SZ_4_bin560__02071	HeGe__SZ_4_bin560__02071_unrelaxed_rank_1_model_5.pdb	80.0883	HeGe__Co_bin41__03110_unrelaxed_rank_1_model_3.pdb	Multiple	proposed	NA	cog.012415	Q04732	NA	NA	NA	NA	NA	NA	AF-Q04732-F1-model_v2.pdb.gz	632	869	1016	24	294	695	0.234252	0.389928	NO	318	3.286e-15	0.372	Calcium-binding acidic-repeat protein; Short=ARP; Flags: Precursor	-!- FUNCTION: May function as a calcium-binding protein. -!- SUBCELLULAR LOCATION: Secreted. Endoplasmic reticulum.	EMBL; X68475; CAA48495.1; -; mRNA. PIR; S27390; S27390. AlphaFoldDB; Q04732; -. GO; GO:0005783; C:endoplasmic reticulum; IEA:UniProtKB-SubCell. GO; GO:0005576; C:extracellular region; IEA:UniProtKB-SubCell. GO; GO:0005509; F:calcium ion binding; IEA:InterPro. Gene3D; 4.10.1080.10; -; 3. InterPro; IPR018247; EF_Hand_1_Ca_BS. InterPro; IPR028974; TSP_type-3_rpt. PROSITE; PS00018; EF_HAND_1; 2.	Secreted. Endoplasmic reticulum.	Eukaryota; Discoba; Euglenozoa; Euglenida; Spirocuta; Euglenophyceae; Euglenales; Euglenaceae; Euglena.	Eukaryota	4oet.cif_A Crystal structure of NikZ from Campylobacter jejuni, unliganded form	Calcium-binding acidic-repeat protein; Short=ARP; Flags: Precursor	Q04732	-!- FUNCTION: May function as a calcium-binding protein. -!- SUBCELLULAR LOCATION: Secreted. Endoplasmic reticulum.	EMBL; X68475; CAA48495.1; -; mRNA. PIR; S27390; S27390. AlphaFoldDB; Q04732; -. GO; GO:0005783; C:endoplasmic reticulum; IEA:UniProtKB-SubCell. GO; GO:0005576; C:extracellular region; IEA:UniProtKB-SubCell. GO; GO:0005509; F:calcium ion binding; IEA:InterPro. Gene3D; 4.10.1080.10; -; 3. InterPro; IPR018247; EF_Hand_1_Ca_BS. InterPro; IPR028974; TSP_type-3_rpt. PROSITE; PS00018; EF_HAND_1; 2.	0.234252	0.389928	0.00191388	1	1	2	689	290	64	AF-A0A3D3X271-F1-model_v4;AF-A0A662Q4V4-F1-model_v4	Twin-arginine translocation pathway signal protein;Uncharacterized protein	Deltaproteobacteria bacterium;Thaumarchaeota archaeon	NA	NA	COG4640,COG1571,COG4530,COG1645,COG4307,KOG3507,KOG1598,COG1592,KOG1597,COG2835,COG4260,KOG2593,COG0675,COG1675,COG5349,COG1439,COG1405,COG2093,COG4306,COG4068,COG1656	COG1579,COG1743,KOG0978,COG1813,COG1066,COG2888,COG4416,COG3357,COG3877,COG1326,KOG2463	cog.012415	Zn finger protein	S	-	arCOG03776	cog.000013;cog.000067;cog.001450;cog.012415	HeGe__SZ_4_bin560__02071_286-695;HeGe__SZ_4_bin560__02071_696-875;HeGe__SZ_4_bin560__02071_1-285;HeGe__SZ_4_bin560__02071_876-1016	NA	NA	YES	NA	PF00496;PF00496;PF18884;PF18884;PF18884;PF18884;PF18884	Bacterial extracellular solute-binding proteins, family 5 Middle;#;Bacterial extracellular solute-binding proteins, family 5 Middle;#;Bacterial TSP3 repeat;#;Bacterial TSP3 repeat;#;Bacterial TSP3 repeat;#;Bacterial TSP3 repeat;#;Bacterial TSP3 repeat	HeGe__SZ_4_bin560__02071__69-137;HeGe__SZ_4_bin560__02071__298-701;HeGe__SZ_4_bin560__02071__633-646;HeGe__SZ_4_bin560__02071__656-674;HeGe__SZ_4_bin560__02071__704-719;HeGe__SZ_4_bin560__02071__730-748;HeGe__SZ_4_bin560__02071__848-869	0	0	0	0	0	0	0	1.49254	0	0	0	0	0	0	0	0	0
Loki__YT1_065__00280	Loki__YT1_065__00280_unrelaxed_rank_1_model_3.pdb	72.5171	HeGe__Co_bin41__03110_unrelaxed_rank_1_model_3.pdb	Multiple	proposed	Liu et al, 2021	cog.010189	Q8SQC1	Cellular processes and signaling	T	Scavenger receptor class B, member 1	SCARB1	KOG3776	KOG3776	AF-Q8SQC1-F1-model_v2.pdb.gz	20	696	984	4	432	509	0.688008	0.842829	NO	662	1.417e-22	0.143	Scavenger receptor class B member 1; Short=SRB1; AltName: Full=High density lipoprotein receptor SR-BI; AltName: Full=SR-BI	-!- FUNCTION: Receptor for different ligands such as phospholipids, cholesterol ester, lipoproteins, phosphatidylserine and apoptotic cells. Receptor for HDL, mediating selective uptake of cholesteryl ether and HDL-dependent cholesterol eff	EMBL; AF467889; AAL75567.1; -; mRNA. RefSeq; NP_999132.1; NM_213967.1. AlphaFoldDB; Q8SQC1; -. SMR; Q8SQC1; -. STRING; 9823.ENSSSCP00000010421; -. PaxDb; Q8SQC1; -. PeptideAtlas; Q8SQC1; -. PRIDE; Q8SQC1; -. Ensembl; ENSSSCT00000010699; ENSSSCP00000010421; ENSSSCG00000009759. Ensembl; ENSSSCT00015105967; ENSSSCP00015044464; ENSSSCG00015078283. Ensembl; ENSSSCT00025017217; ENSSSCP00025006884; ENSSSCG00025012867. Ensembl; ENSSSCT00030003725; ENSSSCP00030001466; ENSSSCG00030002857. Ensembl; ENSSSCT00050075288; ENSSSCP00050032476; ENSSSCG00050055165. Ensembl; ENSSSCT00055002768; ENSSSCP00055002087; ENSSSCG00055001468. Ensembl; ENSSSCT00070036281; ENSSSCP00070030335; ENSSSCG00070018349. GeneID; 397018; -. KEGG; ssc:397018; -. CTD; 949; -. VGNC; VGNC:92613; SCARB1. eggNOG; KOG3776; Eukaryota. GeneTree; ENSGT00940000153372; -. InParanoid; Q8SQC1; -. OMA; DENYWIN; -. OrthoDB; 1106566at2759; -. ChiTaRS; SCARB1; pig. Proteomes; UP000008227; Chromosome 14. Proteomes; UP000314985; Chromosome 14. ExpressionAtlas; Q8SQC1; baseline and differential. GO; GO:0016324; C:apical plasma membrane; IDA:AgBase. GO; GO:0016323; C:basolateral plasma membrane; IDA:AgBase. GO; GO:0005901; C:caveola; IDA:AgBase. GO; GO:0009986; C:cell surface; IEA:Ensembl. GO; GO:0005737; C:cytoplasm; IBA:GO_Central. GO; GO:0005887; C:integral component of plasma membrane; IEA:Ensembl. GO; GO:0005764; C:lysosome; IEA:Ensembl. GO; GO:0005886; C:plasma membrane; IDA:AgBase. GO; GO:0001540; F:amyloid-beta binding; IEA:Ensembl. GO; GO:0034186; F:apolipoprotein A-I binding; IEA:Ensembl. GO; GO:0008035; F:high-density lipoprotein particle binding; IEA:Ensembl. GO; GO:0070506; F:high-density lipoprotein particle receptor activity; IMP:AgBase. GO; GO:0008289; F:lipid binding; IBA:GO_Central. GO; GO:0001530; F:lipopolysaccharide binding; IEA:Ensembl. GO; GO:0001875; F:lipopolysaccharide immune receptor activity; IEA:Ensembl. GO; GO:0030169; F:low-density lipoprotein particle binding; IBA:GO_Central. GO; GO:0005044; F:scavenger receptor activity; IBA:GO_Central. GO; GO:0044406; P:adhesion of symbiont to host; IEA:Ensembl. GO; GO:0043534; P:blood vessel endothelial cell migration; IEA:Ensembl. GO; GO:0006707; P:cholesterol catabolic process; IEA:Ensembl. GO; GO:0033344; P:cholesterol efflux; IBA:GO_Central. GO; GO:0042632; P:cholesterol homeostasis; IEA:Ensembl. GO; GO:0070508; P:cholesterol import; IBA:GO_Central. GO; GO:0032497; P:detection of lipopolysaccharide; IEA:Ensembl. GO; GO:0001935; P:endothelial cell proliferation; IEA:Ensembl. GO; GO:0034384; P:high-density lipoprotein particle clearance; IEA:Ensembl. GO; GO:0034375; P:high-density lipoprotein particle remodeling; IEA:Ensembl. GO; GO:0050892; P:intestinal absorption; IEA:Ensembl. GO; GO:0015920; P:lipopolysaccharide transport; IEA:Ensembl. GO; GO:0034383; P:low-density lipoprotein particle clearance; IEA:Ensembl. GO; GO:0015914; P:phospholipid transport; IEA:Ensembl. GO; GO:0034381; P:plasma lipoprotein particle clearance; IBA:GO_Central. GO; GO:0010886; P:positive regulation of cholesterol storage; IEA:Ensembl. GO; GO:0051000; P:positive regulation of nitric-oxide synthase activity; IEA:Ensembl. GO; GO:0010867; P:positive regulation of triglyceride biosynthetic process; IEA:Ensembl. GO; GO:0043654; P:recognition of apoptotic cell; IBA:GO_Central. GO; GO:0010899; P:regulation of phosphatidylcholine catabolic process; IEA:Ensembl. GO; GO:0043691; P:reverse cholesterol transport; IEA:Ensembl. GO; GO:0045056; P:transcytosis; IMP:AgBase. GO; GO:0070328; P:triglyceride homeostasis; IEA:Ensembl. GO; GO:0035461; P:vitamin transmembrane transport; IEA:Ensembl. InterPro; IPR005428; CD36/SCARB1/SNMP1. InterPro; IPR002159; CD36_fam. PANTHER; PTHR11923; PTHR11923; 1. Pfam; PF01130; CD36; 1. PRINTS; PR01610; CD36ANTIGEN. PRINTS; PR01609; CD36FAMILY.	Cell membrane {ECO:0000250|UniProtKB:Q8WTV0}; Multi-pass membrane protein {ECO:0000250}. Membrane, caveola {ECO:0000250|UniProtKB:Q61009}; Multi-pass membrane protein {ECO:0000250}. Note=Predominantly localized to cholesterol and sphingomyelin-enriched domains within the plasma membrane, called caveolae. {ECO:0000250}.	Eukaryota; Metazoa; Chordata; Craniata; Vertebrata; Euteleostomi; Mammalia; Eutheria; Laurasiatheria; Artiodactyla; Suina; Suidae; Sus.	Eukaryota	4tw0.cif_B Crystal Structure of SCARB2 in Acidic Condition (pH4.8)	Scavenger receptor class B member 1; Short=SRB1; AltName: Full=High density lipoprotein receptor SR-BI; AltName: Full=SR-BI	Q8SQC1	-!- FUNCTION: Receptor for different ligands such as phospholipids, cholesterol ester, lipoproteins, phosphatidylserine and apoptotic cells. Receptor for HDL, mediating selective uptake of cholesteryl ether and HDL-dependent cholesterol eff	EMBL; AF467889; AAL75567.1; -; mRNA. RefSeq; NP_999132.1; NM_213967.1. AlphaFoldDB; Q8SQC1; -. SMR; Q8SQC1; -. STRING; 9823.ENSSSCP00000010421; -. PaxDb; Q8SQC1; -. PeptideAtlas; Q8SQC1; -. PRIDE; Q8SQC1; -. Ensembl; ENSSSCT00000010699; ENSSSCP00000010421; ENSSSCG00000009759. Ensembl; ENSSSCT00015105967; ENSSSCP00015044464; ENSSSCG00015078283. Ensembl; ENSSSCT00025017217; ENSSSCP00025006884; ENSSSCG00025012867. Ensembl; ENSSSCT00030003725; ENSSSCP00030001466; ENSSSCG00030002857. Ensembl; ENSSSCT00050075288; ENSSSCP00050032476; ENSSSCG00050055165. Ensembl; ENSSSCT00055002768; ENSSSCP00055002087; ENSSSCG00055001468. Ensembl; ENSSSCT00070036281; ENSSSCP00070030335; ENSSSCG00070018349. GeneID; 397018; -. KEGG; ssc:397018; -. CTD; 949; -. VGNC; VGNC:92613; SCARB1. eggNOG; KOG3776; Eukaryota. GeneTree; ENSGT00940000153372; -. InParanoid; Q8SQC1; -. OMA; DENYWIN; -. OrthoDB; 1106566at2759; -. ChiTaRS; SCARB1; pig. Proteomes; UP000008227; Chromosome 14. Proteomes; UP000314985; Chromosome 14. ExpressionAtlas; Q8SQC1; baseline and differential. GO; GO:0016324; C:apical plasma membrane; IDA:AgBase. GO; GO:0016323; C:basolateral plasma membrane; IDA:AgBase. GO; GO:0005901; C:caveola; IDA:AgBase. GO; GO:0009986; C:cell surface; IEA:Ensembl. GO; GO:0005737; C:cytoplasm; IBA:GO_Central. GO; GO:0005887; C:integral component of plasma membrane; IEA:Ensembl. GO; GO:0005764; C:lysosome; IEA:Ensembl. GO; GO:0005886; C:plasma membrane; IDA:AgBase. GO; GO:0001540; F:amyloid-beta binding; IEA:Ensembl. GO; GO:0034186; F:apolipoprotein A-I binding; IEA:Ensembl. GO; GO:0008035; F:high-density lipoprotein particle binding; IEA:Ensembl. GO; GO:0070506; F:high-density lipoprotein particle receptor activity; IMP:AgBase. GO; GO:0008289; F:lipid binding; IBA:GO_Central. GO; GO:0001530; F:lipopolysaccharide binding; IEA:Ensembl. GO; GO:0001875; F:lipopolysaccharide immune receptor activity; IEA:Ensembl. GO; GO:0030169; F:low-density lipoprotein particle binding; IBA:GO_Central. GO; GO:0005044; F:scavenger receptor activity; IBA:GO_Central. GO; GO:0044406; P:adhesion of symbiont to host; IEA:Ensembl. GO; GO:0043534; P:blood vessel endothelial cell migration; IEA:Ensembl. GO; GO:0006707; P:cholesterol catabolic process; IEA:Ensembl. GO; GO:0033344; P:cholesterol efflux; IBA:GO_Central. GO; GO:0042632; P:cholesterol homeostasis; IEA:Ensembl. GO; GO:0070508; P:cholesterol import; IBA:GO_Central. GO; GO:0032497; P:detection of lipopolysaccharide; IEA:Ensembl. GO; GO:0001935; P:endothelial cell proliferation; IEA:Ensembl. GO; GO:0034384; P:high-density lipoprotein particle clearance; IEA:Ensembl. GO; GO:0034375; P:high-density lipoprotein particle remodeling; IEA:Ensembl. GO; GO:0050892; P:intestinal absorption; IEA:Ensembl. GO; GO:0015920; P:lipopolysaccharide transport; IEA:Ensembl. GO; GO:0034383; P:low-density lipoprotein particle clearance; IEA:Ensembl. GO; GO:0015914; P:phospholipid transport; IEA:Ensembl. GO; GO:0034381; P:plasma lipoprotein particle clearance; IBA:GO_Central. GO; GO:0010886; P:positive regulation of cholesterol storage; IEA:Ensembl. GO; GO:0051000; P:positive regulation of nitric-oxide synthase activity; IEA:Ensembl. GO; GO:0010867; P:positive regulation of triglyceride biosynthetic process; IEA:Ensembl. GO; GO:0043654; P:recognition of apoptotic cell; IBA:GO_Central. GO; GO:0010899; P:regulation of phosphatidylcholine catabolic process; IEA:Ensembl. GO; GO:0043691; P:reverse cholesterol transport; IEA:Ensembl. GO; GO:0045056; P:transcytosis; IMP:AgBase. GO; GO:0070328; P:triglyceride homeostasis; IEA:Ensembl. GO; GO:0035461; P:vitamin transmembrane transport; IEA:Ensembl. InterPro; IPR005428; CD36/SCARB1/SNMP1. InterPro; IPR002159; CD36_fam. PANTHER; PTHR11923; PTHR11923; 1. Pfam; PF01130; CD36; 1. PRINTS; PR01610; CD36ANTIGEN. PRINTS; PR01609; CD36FAMILY.	0.688008	0.842829	0.970203	0	3.20759e-17	814	1	8	16	AF-A0A0L0DAE5-F1-model_v4	Lysosome membrane protein 2	Thecamonas trahens ATCC 50062	KOG3776; Eukaryota	KOG3776	NA	KOG0811,COG5325	cog.010189	CD36 family domain fused to TPR repeats	T	-	-	cog.003010;cog.010189	Loki__YT1_065__00280_790-984;Loki__YT1_065__00280_1-789	NA	NA	YES	PF01130 CD36 1	PF01130;PF01130	CD36 family;#;CD36 family	Loki__YT1_065__00280__34-186;Loki__YT1_065__00280__414-687	0	0	0	0	0	0	0	0	0	0	0	0	0	0	0.716846	0	0
HeGe__SZ_4_bin560__02071	HeGe__SZ_4_bin560__02071_unrelaxed_rank_1_model_5.pdb	80.0883	HeGe__Co_bin41__03110_unrelaxed_rank_1_model_3.pdb	Multiple	proposed	NA	cog.012415	Q8VQK3	Metabolism	E	Bacterial extracellular solute-binding proteins, family 5 Middle	-	COG0747	NA	AF-Q8VQK3-F1-model_v2.pdb.gz	247	506	1016	22	248	514	0.255906	0.441634	NO	276	7.702e-09	0.14	Putative peptide-binding periplasmic protein BruAb2_1030; Flags: Precursor	-!- FUNCTION: Probably part of an ABC transporter complex that could be involved in peptide import. {ECO:0000250}. -!- SUBUNIT: The complex is composed of two ATP-binding proteins (BruAb2_1033 and BruAb2_1034), two transmembrane proteins (BruAb	EMBL; AF454951; AAL59346.1; -; Genomic_DNA. EMBL; AE017224; -; NOT_ANNOTATED_CDS; Genomic_DNA. AlphaFoldDB; Q8VQK3; -. SMR; Q8VQK3; -. Proteomes; UP000000540; Chromosome II. GO; GO:0043190; C:ATP-binding cassette (ABC) transporter complex; IEA:InterPro. GO; GO:0042597; C:periplasmic space; IEA:UniProtKB-SubCell. GO; GO:0055085; P:transmembrane transport; IEA:InterPro. InterPro; IPR030678; Peptide/Ni-bd. InterPro; IPR039424; SBP_5. InterPro; IPR023765; SBP_5_CS. InterPro; IPR000914; SBP_5_dom. PANTHER; PTHR30290; PTHR30290; 1. Pfam; PF00496; SBP_bac_5; 1. PIRSF; PIRSF002741; MppA; 1. PROSITE; PS01040; SBP_BACTERIAL_5; 1.	Periplasm {ECO:0000305}.	Bacteria; Proteobacteria; Alphaproteobacteria; Hyphomicrobiales; Brucellaceae; Brucella/Ochrobactrum group; Brucella.	Bacteria	4oet.cif_A Crystal structure of NikZ from Campylobacter jejuni, unliganded form	Calcium-binding acidic-repeat protein; Short=ARP; Flags: Precursor	Q04732	-!- FUNCTION: May function as a calcium-binding protein. -!- SUBCELLULAR LOCATION: Secreted. Endoplasmic reticulum.	EMBL; X68475; CAA48495.1; -; mRNA. PIR; S27390; S27390. AlphaFoldDB; Q04732; -. GO; GO:0005783; C:endoplasmic reticulum; IEA:UniProtKB-SubCell. GO; GO:0005576; C:extracellular region; IEA:UniProtKB-SubCell. GO; GO:0005509; F:calcium ion binding; IEA:InterPro. Gene3D; 4.10.1080.10; -; 3. InterPro; IPR018247; EF_Hand_1_Ca_BS. InterPro; IPR028974; TSP_type-3_rpt. PROSITE; PS00018; EF_HAND_1; 2.	0.234252	0.389928	0.00191388	1	1	2	689	290	64	AF-A0A3D3X271-F1-model_v4;AF-A0A662Q4V4-F1-model_v4	Twin-arginine translocation pathway signal protein;Uncharacterized protein	Deltaproteobacteria bacterium;Thaumarchaeota archaeon	NA	NA	COG4640,COG1571,COG4530,COG1645,COG4307,KOG3507,KOG1598,COG1592,KOG1597,COG2835,COG4260,KOG2593,COG0675,COG1675,COG5349,COG1439,COG1405,COG2093,COG4306,COG4068,COG1656	COG1579,COG1743,KOG0978,COG1813,COG1066,COG2888,COG4416,COG3357,COG3877,COG1326,KOG2463	cog.012415	Zn finger protein	S	-	arCOG03776	cog.000013;cog.000067;cog.001450;cog.012415	HeGe__SZ_4_bin560__02071_286-695;HeGe__SZ_4_bin560__02071_696-875;HeGe__SZ_4_bin560__02071_1-285;HeGe__SZ_4_bin560__02071_876-1016	NA	NA	YES	PF00496 SBP_bac_5 1	PF00496;PF00496;PF18884;PF18884;PF18884;PF18884;PF18884	Bacterial extracellular solute-binding proteins, family 5 Middle;#;Bacterial extracellular solute-binding proteins, family 5 Middle;#;Bacterial TSP3 repeat;#;Bacterial TSP3 repeat;#;Bacterial TSP3 repeat;#;Bacterial TSP3 repeat;#;Bacterial TSP3 repeat	HeGe__SZ_4_bin560__02071__69-137;HeGe__SZ_4_bin560__02071__298-701;HeGe__SZ_4_bin560__02071__633-646;HeGe__SZ_4_bin560__02071__656-674;HeGe__SZ_4_bin560__02071__704-719;HeGe__SZ_4_bin560__02071__730-748;HeGe__SZ_4_bin560__02071__848-869	0	0	0	0	0	0	0	1.49254	0	0	0	0	0	0	0	0	0
Bald__GBS04__00697	Bald__GBS04__00697.pdb	83.3675	HeGe__D4993_C5_H1_Bin_246__01407.pdb	Multiple	proposed	NA	Loki__6Rcc_62__00801__155-387	NA	NA	NA	NA	NA	NA	NA	NA	NA	NA	NA	NA	NA	NA	NA	NA	NA	NA	NA	NA	NA	NA	NA	NA	NA	NA	NA	NA	NA	NA	NA	NA	NA	0	1	1	0	0	2	0	AF-A0A6G1WXF5-F1-model_v4	Uncharacterized protein	Hadesarchaea archaeon	NA	NA	NA	NA	NA	NA	NA	NA	NA	NA	NA	Loki__6Rcc_62__00801__155-387	Bald__GBS04__00697	NO	NA	NA	NA	NA	50	0	0	0	0	0	0	0	6.66667	0	0	2.85714	0	0	3.58423	0	0
Gefi__AB3033_1__01187	Gefi__AB3033_1__01187_unrelaxed_rank_1_model_3.pdb	83.8266	HeGe__D4993_C5_H1_Bin_246__01407.pdb	Multiple	proposed	NA	Sifa__CR_Bin_142__00262	NA	NA	NA	NA	NA	NA	NA	NA	NA	NA	NA	NA	NA	NA	NA	NA	NA	NA	NA	NA	NA	NA	NA	NA	NA	NA	NA	NA	NA	NA	NA	NA	NA	0	1	1	0	41	13	4	AF-A0A7C0XQ14-F1-model_v4	Uncharacterized protein	Candidatus Altiarchaeales archaeon	NA	NA	COG2250,COG1895	COG1516	NA	NA	NA	NA	NA	NA	NA	Sifa__CR_Bin_142__00262	Gefi__AB3033_1__01187	NO	NA	NA	NA	NA	50	8.33333	0	0	5.55556	0	1.1236	2.98507	0	0.483092	10	5.71429	0	0	0.716846	0	0
HeGe__12R2_1__03101	HeGe__12R2_1__03101_unrelaxed_rank_1_model_3.pdb	87.7828	HeGe__D4993_C5_H1_Bin_246__01407.pdb	Multiple	proposed	NA	cog.007003	NA	NA	NA	NA	NA	NA	NA	NA	NA	NA	NA	NA	NA	NA	NA	NA	NA	NA	NA	NA	NA	NA	NA	NA	NA	NA	NA	NA	NA	NA	NA	NA	NA	0	1	1	0	1	2	0	AF-A0A7C3YSJ9-F1-model_v4	Probable UDP-N-acetylglucosamine--peptide N-acetylglucosaminyltransferase SPINDLY	candidate division WOR-3 bacterium	NA	NA	NA	NA	cog.007003	Uncharacterized protein	S	-	-	cog.000049;cog.007003	HeGe__12R2_1__03101_238-356;HeGe__12R2_1__03101_1-237	NA	NA	YES	NA	NA	NA	NA	0	0	0	0	0	0	1.1236	79.1045	0	0	0	0	0	0	0	0	0
HeGe__C5bin12__02651	HeGe__C5bin12__02651_unrelaxed_rank_1_model_1.pdb	74.9426	HeGe__D4993_C5_H1_Bin_246__01407.pdb	Multiple	proposed	NA	HeHe__Meg22_46_Bin_158__01375__161-256	NA	NA	NA	NA	NA	NA	NA	NA	NA	NA	NA	NA	NA	NA	NA	NA	NA	NA	NA	NA	NA	NA	NA	NA	NA	NA	NA	NA	NA	NA	NA	NA	NA	0	1	1	0	0	1	1	AF-A0A382QU00-F1-model_v4	Uncharacterized protein	marine metagenome	NA	KOG4272,COG2314,COG4640	COG5349,COG4068	COG4307,COG2093	NA	NA	NA	NA	NA	NA	NA	HeHe__Meg22_46_Bin_158__01375__161-256	HeGe__C5bin12__02651	YES	NA	PF05154	TM2 domain	HeGe__C5bin12__02651__257-303	0	0	0	2.7027	0	0	17.9775	11.9403	0	0	0	0	0	0	5.37634	0	0
HeGe__D4993_C5_H1_Bin_246__00415	HeGe__D4993_C5_H1_Bin_246__00415.pdb	70.2267	HeGe__D4993_C5_H1_Bin_246__01407.pdb	Multiple	proposed	NA	HeGe__Meg22_1012_Bin_83__01556	NA	NA	NA	NA	NA	NA	NA	NA	NA	NA	NA	NA	NA	NA	NA	NA	NA	NA	NA	NA	NA	NA	NA	NA	NA	NA	1na3.cif_B Design of Stable alpha-Helical Arrays from an Idealized TPR Motif	NA	NA	NA	NA	NA	NA	0.128788	1	1	68	398	38	24	AF-A0A7C3UKI6-F1-model_v4;AF-A0A7L4QAA1-F1-model_v4	Tetratricopeptide repeat protein;Uncharacterized protein	Candidatus Poribacteria bacterium;Methanomassiliicoccales archaeon	NA	KOG1127,KOG2376,KOG4225,KOG0547,KOG3824,COG4455,KOG0376,KOG0548,KOG0624,KOG2053,KOG1156,KOG4642,COG2956,COG4976,KOG2300,COG4235	KOG3364,COG3063,COG5091,COG4785,COG5010,COG4105,KOG3785,COG5159,COG3107,COG5107,KOG0550,KOG1130,KOG4563,COG4700,COG3898,KOG2471,KOG4340,COG3071,KOG0545,KOG1463,KOG2002,KOG1308,COG3914,KOG2796,KOG1941,KOG1585,COG1747,KOG3081,KOG1914,KOG0529,COG5071,KOG1464,KOG1498,KOG1173,COG2976,KOG0543,COG4259,KOG1258,KOG1174,KOG2396,COG5536,KOG4555,KOG1915,KOG2076,KOG4322,COG3014,KOG3060,COG2912,KOG4234,KOG4648,KOG1310,KOG0553,KOG0530,KOG0128,KOG4626,COG1729,COG0790,KOG4014,KOG0551,KOG4151,KOG1156,COG0457,KOG2610,COG4649,COG4235,KOG1129,COG5191	KOG1591,KOG1174,KOG1258,COG2956,KOG2047,KOG4555,KOG3060,KOG1173,COG5010,COG3107,KOG4648,COG3889,COG5536	NA	NA	NA	NA	NA	NA	NA	HeGe__Meg22_1012_Bin_83__01556	HeGe__D4993_C5_H1_Bin_246__00415	YES	NA	NA	NA	NA	0	0	0	0	0	0	0	10.4478	0	0	0	0	0	0	0	0	0
HeNj__S143_49_esom__00045	HeNj__S143_49_esom__00045.pdb	88.8205	HeGe__D4993_C5_H1_Bin_246__01407.pdb	Multiple	proposed	NA	HeNj__D4998C1112H2_Bin_434__01447	NA	NA	NA	NA	NA	NA	NA	NA	NA	NA	NA	NA	NA	NA	NA	NA	NA	NA	NA	NA	NA	NA	NA	NA	NA	NA	NA	NA	NA	NA	NA	NA	NA	0.00662252	1	1	1	139	6	5	AF-A0A6G9SR35-F1-model_v4	Uncharacterized protein	Tolypothrix sp. PCC 7910	NA	KOG2300,KOG1840	KOG1463,KOG4322,KOG1070,COG5159,KOG1941,COG4783,KOG1130,KOG0550,KOG2076,KOG2300,KOG1498,KOG2610,KOG0547,KOG0495,COG5071,KOG3785,KOG1464,KOG1258,KOG1126,KOG1585,KOG2471,COG2956,KOG2003,KOG1129,KOG1173,KOG1497,KOG3060,KOG1155,KOG1915,KOG4162,COG3071,KOG1125,KOG4626,KOG2002,KOG1538,KOG0985,COG3118,KOG1586,COG3063,KOG2796,COG3899,COG3898,KOG4340,KOG0530,KOG1174,KOG1156,KOG4555,COG4105,KOG2376,KOG1840,KOG3081,COG5010,COG0457,KOG4318,KOG1127	NA	NA	NA	NA	NA	NA	NA	NA	HeNj__D4998C1112H2_Bin_434__01447	HeNj__S143_49_esom__00045	YES	NA	NA	NA	NA	0	0	0	0	13.8889	0	0	0	0	0	0	0	0	0	0	0	0
Jord__D4998C1112H3_Bin_32__00463	Jord__D4998C1112H3_Bin_32__00463.pdb	91.888	HeGe__D4993_C5_H1_Bin_246__01407.pdb	Multiple	proposed	NA	Jord__JNZ_1113__00049	NA	NA	NA	NA	NA	NA	NA	NA	NA	NA	NA	NA	NA	NA	NA	NA	NA	NA	NA	NA	NA	NA	NA	NA	NA	NA	NA	NA	NA	NA	NA	NA	NA	0	1	1	0	185	27	21	AF-A0A7C4DB42-F1-model_v4	Uncharacterized protein	Candidatus Bathyarchaeota archaeon	NA	NA	KOG1126,KOG4626,KOG1840,KOG2300,KOG3616,COG5159,KOG1463	KOG1128,COG5010,KOG1130,KOG3785,KOG0548,KOG2610,COG3898,KOG0506,KOG4648,KOG1538,KOG2300,KOG1173,KOG4318,KOG1129,KOG1070,KOG1840,KOG1586,KOG2076,KOG1920,KOG2003,KOG0985	NA	NA	NA	NA	NA	NA	NA	Jord__JNZ_1113__00049	Jord__D4998C1112H3_Bin_32__00463	NO	NA	NA	NA	NA	0	0	0	0	0	0	0	0	0	0	0	0	0	18.1818	0	0	0
Loki__Meg22_1416_Bin_13__02627	Loki__Meg22_1416_Bin_13__02627_unrelaxed_rank_1_model_3.pdb	88.1746	HeGe__D4993_C5_H1_Bin_246__01407.pdb	Multiple	proposed	NA	Loki__S8_bin41__01409__1-87	NA	NA	NA	NA	NA	NA	NA	NA	NA	NA	NA	NA	NA	NA	NA	NA	NA	NA	NA	NA	NA	NA	NA	NA	NA	NA	NA	NA	NA	NA	NA	NA	NA	0	1	1	0	0	7	5	AF-A0A842R420-F1-model_v4	Uncharacterized protein	Candidatus Bathyarchaeota archaeon	NA	NA	KOG4340,KOG4318,KOG4162,KOG1310,KOG2076,KOG0529,KOG4151	KOG1129,KOG1070,KOG3060,KOG1550,KOG1840,KOG2300,COG4649,KOG1156,KOG2796,KOG1538,KOG4322,COG3107,COG5187,KOG1155,KOG0551,KOG1463,KOG0545,KOG1130,COG4235,KOG4162,KOG2471,COG5071,KOG0546,COG3071,KOG2041,COG4783	NA	NA	NA	NA	NA	cog.003507	Loki__Meg22_1416_Bin_13__02627_124-304	Loki__S8_bin41__01409__1-87	Loki__Meg22_1416_Bin_13__02627__1-123	NO	NA	NA	NA	NA	0	0	0	0	0	0	0	0	0	0	0	0	0	0	2.50896	0	0
Thor__RBin_111__01114	Thor__RBin_111__01114_unrelaxed_rank_1_model_4.pdb	67.2808	HeGe__D4993_C5_H1_Bin_246__01407.pdb	Multiple	proposed	NA	cog.014546	NA	NA	NA	NA	NA	NA	NA	NA	NA	NA	NA	NA	NA	NA	NA	NA	NA	NA	NA	NA	NA	NA	NA	NA	NA	NA	NA	NA	NA	NA	NA	NA	NA	0.230769	1	1	3	2	8	0	AF-A0A7J2NR36-F1-model_v4	Uncharacterized protein	Candidatus Bathyarchaeota archaeon	NA	NA	NA	NA	cog.014546	Uncharacterized protein	S	-	-	cog.014546	Thor__RBin_111__01114_1-325	NA	NA	NO	NA	NA	NA	NA	0	0	0	0	0	0	0	0	0	8.21256	0	0	0	0	0	0	0
HeGe__AB_1215_Bin_10__02274	HeGe__AB_1215_Bin_10__02274.pdb	92.2682	HeGe__D4993_C5_H1_Bin_246__01407.pdb	Multiple	proposed	NA	HeGe__Meg22_46_Bin_83__00098__522-679	A0A0P1AAU8	Poorly characterized	S	Tetratricopeptide repeat	-	2CNIF	NA	AF-A0A0P1AAU8-F1-model_v2.pdb.gz	3	269	307	35	318	325	0.869707	0.873846	NO	235	1.649e-05	0.125	Secreted RxLR effector protein RXLR-C07 {ECO:0000303|PubMed:30422341}; Flags: Precursor	-!- FUNCTION: Secreted effector that suppresses pattern-triggered immunity (PTI) in plant host. {ECO:0000269|PubMed:30422341}. -!- SUBCELLULAR LOCATION: Secreted {ECO:0000269|PubMed:30422341}. Host cytoplasm {ECO:0000269|PubMed:30422341}. Host	EMBL; CCYD01000291; CEG37861.1; -; Genomic_DNA. AlphaFoldDB; A0A0P1AAU8; -. SMR; A0A0P1AAU8; -. EnsemblProtists; CEG37861; CEG37861; CEG37861. OMA; VTHEAYI; -. OrthoDB; 992218at2759; -. Proteomes; UP000054928; Unassembled WGS sequence. GO; GO:0005576; C:extracellular region; IEA:UniProtKB-SubCell. GO; GO:0030430; C:host cell cytoplasm; IEA:UniProtKB-SubCell. GO; GO:0044196; C:host cell nucleolus; IEA:UniProtKB-SubCell. Gene3D; 1.25.40.10; -; 2. InterPro; IPR011990; TPR-like_helical_dom_sf. InterPro; IPR019734; TPR_repeat. SMART; SM00028; TPR; 5. SUPFAM; SSF48452; SSF48452; 2.	Secreted {ECO:0000269|PubMed:30422341}. Host cytoplasm {ECO:0000269|PubMed:30422341}. Host nucleus {ECO:0000269|PubMed:30422341}. Host nucleus, host nucleolus {ECO:0000269|PubMed:30422341}.	Eukaryota; Sar; Stramenopiles; Oomycota; Peronosporales; Peronosporaceae; Plasmopara.	Eukaryota	4g2v.cif_A Structure complex of LGN binding with FRMPD1	Secreted RxLR effector protein RXLR-C07 {ECO:0000303|PubMed:30422341}; Flags: Precursor	A0A0P1AAU8	-!- FUNCTION: Secreted effector that suppresses pattern-triggered immunity (PTI) in plant host. {ECO:0000269|PubMed:30422341}. -!- SUBCELLULAR LOCATION: Secreted {ECO:0000269|PubMed:30422341}. Host cytoplasm {ECO:0000269|PubMed:30422341}. Host	EMBL; CCYD01000291; CEG37861.1; -; Genomic_DNA. AlphaFoldDB; A0A0P1AAU8; -. SMR; A0A0P1AAU8; -. EnsemblProtists; CEG37861; CEG37861; CEG37861. OMA; VTHEAYI; -. OrthoDB; 992218at2759; -. Proteomes; UP000054928; Unassembled WGS sequence. GO; GO:0005576; C:extracellular region; IEA:UniProtKB-SubCell. GO; GO:0030430; C:host cell cytoplasm; IEA:UniProtKB-SubCell. GO; GO:0044196; C:host cell nucleolus; IEA:UniProtKB-SubCell. Gene3D; 1.25.40.10; -; 2. InterPro; IPR011990; TPR-like_helical_dom_sf. InterPro; IPR019734; TPR_repeat. SMART; SM00028; TPR; 5. SUPFAM; SSF48452; SSF48452; 2.	0.869707	0.873846	0.0983328	1	1	578	4829	222	249	AF-A0A0F8ZBL1-F1-model_v4	Uncharacterized protein	marine sediment metagenome	NA	NA	KOG4322,KOG2300,KOG1130,KOG1840,KOG1941,KOG1463,KOG1070,KOG1839,KOG1464,KOG1126,KOG0547,KOG2076,KOG1585,KOG4162,KOG1125,KOG2610,KOG3785,KOG0550,KOG0276,COG3899,KOG3060,COG5159,COG4783,KOG2002,COG2909,KOG1586,KOG1498,KOG1920,KOG0548	KOG0550,KOG1155,COG5010,KOG2041,KOG4322,KOG2300,KOG2471,COG3899,KOG1310,KOG1840,COG3071,COG3898,KOG2003,KOG2002,KOG1174,KOG1464,COG4649,KOG2076,KOG2796,KOG4162	NA	NA	NA	NA	NA	NA	NA	HeGe__Meg22_46_Bin_83__00098__522-679	HeGe__AB_1215_Bin_10__02274	NO	NA	NA	NA	NA	0	0	0	0	0	0	0	10.4478	0	0	0	0	0	0	0	0	0
Sifa__WORA1__01329	Sifa__WORA1__01329.pdb	95.3217	HeGe__D4993_C5_H1_Bin_246__01407.pdb	Multiple	proposed	NA	Sifa__WORA1__01329__1-94	D0NCC1	Poorly characterized	S	Tetratricopeptide repeat	-	2CNIF	NA	AF-D0NCC1-F1-model_v2.pdb.gz	18	301	313	46	337	339	0.907348	0.861357	NO	322	4.376e-08	0.144	RxLR effector protein SFI4 {ECO:0000303|PubMed:24763622}; AltName: Full=Suppressor of early Flg22-induced immune response 4 {ECO:0000303|PubMed:24763622}; Flags: Precursor	-!- FUNCTION: Effector that suppresses flg22-induced post-translational MAP kinase activation in tomato but not in Arabidopsis. The perception of highly conserved pathogen- or microbe-associated molecular patterns (PAMPs/MAMPs), such as flg	EMBL; DS028132; EEY55635.1; -; Genomic_DNA. RefSeq; XP_002903211.1; XM_002903165.1. AlphaFoldDB; D0NCC1; -. SMR; D0NCC1; -. EnsemblProtists; PITG_09585T0; PITG_09585T0; PITG_09585. GeneID; 9461552; -. KEGG; pif:PITG_09585; -. VEuPathDB; FungiDB:PITG_09585; -. eggNOG; ENOG502QWHW; Eukaryota. HOGENOM; CLU_751192_0_0_1; -. InParanoid; D0NCC1; -. OMA; VTHEAYI; -. OrthoDB; 992218at2759; -. PHI-base; PHI:4203; -. Proteomes; UP000006643; Partially assembled WGS sequence. GO; GO:0005576; C:extracellular region; IEA:UniProtKB-SubCell. GO; GO:0030430; C:host cell cytoplasm; IEA:UniProtKB-SubCell. GO; GO:0042025; C:host cell nucleus; IEA:UniProtKB-SubCell. Gene3D; 1.25.40.10; -; 2. InterPro; IPR011990; TPR-like_helical_dom_sf. InterPro; IPR019734; TPR_repeat. SMART; SM00028; TPR; 4. SUPFAM; SSF48452; SSF48452; 2. PROSITE; PS50293; TPR_REGION; 2.	Secreted {ECO:0000269|PubMed:24763622}. Host nucleus {ECO:0000269|PubMed:24763622}. Host cytoplasm {ECO:0000269|PubMed:24763622}.	Eukaryota; Sar; Stramenopiles; Oomycota; Peronosporales; Peronosporaceae; Phytophthora.	Eukaryota	5a7d.cif_D Tetrameric assembly of LGN with Inscuteable	RxLR effector protein SFI4 {ECO:0000303|PubMed:24763622}; AltName: Full=Suppressor of early Flg22-induced immune response 4 {ECO:0000303|PubMed:24763622}; Flags: Precursor	D0NCC1	-!- FUNCTION: Effector that suppresses flg22-induced post-translational MAP kinase activation in tomato but not in Arabidopsis. The perception of highly conserved pathogen- or microbe-associated molecular patterns (PAMPs/MAMPs), such as flg	EMBL; DS028132; EEY55635.1; -; Genomic_DNA. RefSeq; XP_002903211.1; XM_002903165.1. AlphaFoldDB; D0NCC1; -. SMR; D0NCC1; -. EnsemblProtists; PITG_09585T0; PITG_09585T0; PITG_09585. GeneID; 9461552; -. KEGG; pif:PITG_09585; -. VEuPathDB; FungiDB:PITG_09585; -. eggNOG; ENOG502QWHW; Eukaryota. HOGENOM; CLU_751192_0_0_1; -. InParanoid; D0NCC1; -. OMA; VTHEAYI; -. OrthoDB; 992218at2759; -. PHI-base; PHI:4203; -. Proteomes; UP000006643; Partially assembled WGS sequence. GO; GO:0005576; C:extracellular region; IEA:UniProtKB-SubCell. GO; GO:0030430; C:host cell cytoplasm; IEA:UniProtKB-SubCell. GO; GO:0042025; C:host cell nucleus; IEA:UniProtKB-SubCell. Gene3D; 1.25.40.10; -; 2. InterPro; IPR011990; TPR-like_helical_dom_sf. InterPro; IPR019734; TPR_repeat. SMART; SM00028; TPR; 4. SUPFAM; SSF48452; SSF48452; 2. PROSITE; PS50293; TPR_REGION; 2.	0.907348	0.861357	0.103352	1	1	854	6837	261	311	AF-A0A6P1AML9-F1-model_v4	Tetratricopeptide repeat protein	Kamptonema sp. SIO1D9	ENOG502QWHW; Eukaryota	NA	KOG1127	KOG4225,KOG0545,KOG2709,KOG0543,KOG2076,COG5159,KOG2396	NA	NA	NA	NA	NA	cog.000001	Sifa__WORA1__01329_95-313	Sifa__WORA1__01329__1-94	Sifa__WORA1__01329__1-94	YES	NA	PF13424;PF00515;PF13424	Tetratricopeptide repeat;#;Tetratricopeptide repeat;#;Tetratricopeptide repeat	Sifa__WORA1__01329__26-105;Sifa__WORA1__01329__204-230;Sifa__WORA1__01329__245-306	0	41.6667	0	0	0	0	0	0	0	0	0	0	0	0	0	0	0
HeGe__14_8_m_bin25__00741	HeGe__14_8_m_bin25__00741.pdb	83.2748	HeGe__D4993_C5_H1_Bin_246__01407.pdb	Multiple	proposed	Liu et al, 2021	cog.003639	E2RQ08	Cellular processes and signaling	O	Essential subunit of the N-oligosaccharyl transferase (OST) complex which catalyzes the transfer of a high mannose oligosaccharide from a lipid-linked oligosaccharide donor to an asparagine residue within an Asn-X-Ser Thr consensus motif in nascent polypeptide chains	RPN1	KOG2291	KOG2291	AF-E2RQ08-F1-model_v2.pdb.gz	1	339	351	277	606	607	0.965812	0.543657	NO	311	4.004e-13	0.155	Dolichyl-diphosphooligosaccharide--protein glycosyltransferase subunit 1 {ECO:0000250|UniProtKB:P04843}; AltName: Full=Ribophorin I; Short=RPN-I; AltName: Full=Ribophorin-1; Flags: Precursor	-!- FUNCTION: Subunit of the oligosaccharyl transferase (OST) complex that catalyzes the initial transfer of a defined glycan (Glc(3)Man(9)GlcNAc(2) in eukaryotes) from the lipid carrier dolichol- pyrophosphate to an asparagine residue with	EMBL; AAEX03012018; -; NOT_ANNOTATED_CDS; Genomic_DNA. RefSeq; XP_848830.1; XM_843737.4. PDB; 6FTG; EM; 9.10 A; 1=438-459. PDB; 6FTI; EM; 4.20 A; 1=438-476. PDB; 6FTJ; EM; 4.70 A; 1=438-573. PDBsum; 6FTG; -. PDBsum; 6FTI; -. PDBsum; 6FTJ; -. AlphaFoldDB; E2RQ08; -. SMR; E2RQ08; -. CORUM; E2RQ08; -. STRING; 9612.ENSCAFP00000006175; -. PaxDb; E2RQ08; -. PRIDE; E2RQ08; -. Ensembl; ENSCAFT00030025258; ENSCAFP00030022058; ENSCAFG00030013592. Ensembl; ENSCAFT00845033627; ENSCAFP00845026327; ENSCAFG00845019047. GeneID; 476516; -. KEGG; cfa:476516; -. CTD; 6184; -. VGNC; VGNC:45721; RPN1. eggNOG; KOG2291; Eukaryota. GeneTree; ENSGT00390000009630; -. HOGENOM; CLU_031381_2_0_1; -. InParanoid; E2RQ08; -. OMA; KTYMDTL; -. OrthoDB; 1294725at2759; -. TreeFam; TF312988; -. UniPathway; UPA00378; -. Proteomes; UP000002254; Unplaced. Bgee; ENSCAFG00000004148; Expressed in testis and 55 other tissues. GO; GO:0005829; C:cytosol; IEA:Ensembl. GO; GO:0016021; C:integral component of membrane; IEA:UniProtKB-KW. GO; GO:0008250; C:oligosaccharyltransferase complex; IDA:UniProtKB. GO; GO:0005791; C:rough endoplasmic reticulum; IEA:Ensembl. GO; GO:0006486; P:protein glycosylation; IDA:UniProtKB. GO; GO:0018279; P:protein N-linked glycosylation via asparagine; IBA:GO_Central. InterPro; IPR007676; Ribophorin_I. PANTHER; PTHR21049; PTHR21049; 1. Pfam; PF04597; Ribophorin_I; 1.	Endoplasmic reticulum {ECO:0000269|PubMed:12887896}. Endoplasmic reticulum membrane; Single- pass type I membrane protein {ECO:0000269|PubMed:29519914}.	Eukaryota; Metazoa; Chordata; Craniata; Vertebrata; Euteleostomi; Mammalia; Eutheria; Laurasiatheria; Carnivora; Caniformia; Canidae; Canis.	Eukaryota	6ezn.cif_A Cryo-EM structure of the yeast oligosaccharyltransferase (OST) complex	Dolichyl-diphosphooligosaccharide--protein glycosyltransferase subunit 1 {ECO:0000250|UniProtKB:P04843}; AltName: Full=Ribophorin I; Short=RPN-I; AltName: Full=Ribophorin-1; Flags: Precursor	E2RQ08	-!- FUNCTION: Subunit of the oligosaccharyl transferase (OST) complex that catalyzes the initial transfer of a defined glycan (Glc(3)Man(9)GlcNAc(2) in eukaryotes) from the lipid carrier dolichol- pyrophosphate to an asparagine residue with	EMBL; AAEX03012018; -; NOT_ANNOTATED_CDS; Genomic_DNA. RefSeq; XP_848830.1; XM_843737.4. PDB; 6FTG; EM; 9.10 A; 1=438-459. PDB; 6FTI; EM; 4.20 A; 1=438-476. PDB; 6FTJ; EM; 4.70 A; 1=438-573. PDBsum; 6FTG; -. PDBsum; 6FTI; -. PDBsum; 6FTJ; -. AlphaFoldDB; E2RQ08; -. SMR; E2RQ08; -. CORUM; E2RQ08; -. STRING; 9612.ENSCAFP00000006175; -. PaxDb; E2RQ08; -. PRIDE; E2RQ08; -. Ensembl; ENSCAFT00030025258; ENSCAFP00030022058; ENSCAFG00030013592. Ensembl; ENSCAFT00845033627; ENSCAFP00845026327; ENSCAFG00845019047. GeneID; 476516; -. KEGG; cfa:476516; -. CTD; 6184; -. VGNC; VGNC:45721; RPN1. eggNOG; KOG2291; Eukaryota. GeneTree; ENSGT00390000009630; -. HOGENOM; CLU_031381_2_0_1; -. InParanoid; E2RQ08; -. OMA; KTYMDTL; -. OrthoDB; 1294725at2759; -. TreeFam; TF312988; -. UniPathway; UPA00378; -. Proteomes; UP000002254; Unplaced. Bgee; ENSCAFG00000004148; Expressed in testis and 55 other tissues. GO; GO:0005829; C:cytosol; IEA:Ensembl. GO; GO:0016021; C:integral component of membrane; IEA:UniProtKB-KW. GO; GO:0008250; C:oligosaccharyltransferase complex; IDA:UniProtKB. GO; GO:0005791; C:rough endoplasmic reticulum; IEA:Ensembl. GO; GO:0006486; P:protein glycosylation; IDA:UniProtKB. GO; GO:0018279; P:protein N-linked glycosylation via asparagine; IBA:GO_Central. InterPro; IPR007676; Ribophorin_I. PANTHER; PTHR21049; PTHR21049; 1. Pfam; PF04597; Ribophorin_I; 1.	0.965812	0.543657	0.675926	6.2331e-46	1	365	5	158	12	AF-A0A842MR76-F1-model_v4	Uncharacterized protein	Candidatus Bathyarchaeota archaeon	KOG2291; Eukaryota	NA	KOG0994,KOG2291,KOG1937,KOG0612,KOG0998,COG1579,KOG2129,KOG0980,KOG0946,KOG1029,KOG0243,COG5185,KOG0971,KOG0976	COG1196,COG4372,KOG0161,KOG1853,KOG4438,COG4477,KOG0977,KOG0999,COG5245,KOG0994,KOG0240,KOG0946,KOG0996,KOG0995,KOG0976,KOG1103,KOG4807,COG4942,KOG2129,KOG0250,KOG0933,COG5293,KOG0243,KOG0964,KOG0804	cog.003639	Coiled-coil domain fused to Ribophorin I	M	-	-	cog.003639	HeGe__14_8_m_bin25__00741_224-351	NA	NA	NO	PF04597 Ribophorin_I 1	PF04597	Ribophorin I	HeGe__14_8_m_bin25__00741__43-184	0	0	0	79.7297	0	67.8571	89.8876	67.1642	0	0	0	0	62.5	0	0.358423	0	0
Loki__AS27yjCOA_147__01527	Loki__AS27yjCOA_147__01527.pdb	80.3427	HeGe__D4993_C5_H1_Bin_246__01407.pdb	Multiple	proposed	NA	Loki__D4994_C39_H1_Bin_733__01942__103-330	J3S836	Cellular processes and signaling	O	C5L2 anaphylatoxin chemotactic receptor binding	C3	COG2373	KOG1366	AF-J3S836-F1-model_v2.pdb.gz	8	103	335	819	924	1652	0.286567	0.0641646	NO	193	1.544e-05	0.14	Venom factor; Short=VF; AltName: Full=CVF-like; AltName: Full=Complement C3 homolog; Contains: VF alpha chain; Contains: RecName: Full=VF gamma chain; Contains: RecName: Full=VF beta chain; Flags: Precursor	-!- FUNCTION: Complement-activating protein in venom. It is a structural and functional analog of complement component C3b, the activated form of C3. It binds factor B (CFB), which is subsequently cleaved by factor D (CFD) to form the bimol	EMBL; JU173742; AFJ49268.1; -; mRNA. AlphaFoldDB; J3S836; -. SMR; J3S836; -. GO; GO:0005615; C:extracellular space; IEA:InterPro. GO; GO:0004866; F:endopeptidase inhibitor activity; IEA:InterPro. GO; GO:0046872; F:metal ion binding; IEA:UniProtKB-KW. GO; GO:0090729; F:toxin activity; IEA:UniProtKB-KW. GO; GO:0006956; P:complement activation; IEA:InterPro. GO; GO:0006954; P:inflammatory response; IEA:InterPro. CDD; cd00017; ANATO; 1. CDD; cd03583; NTR_complement_C3; 1. Gene3D; 2.40.50.120; -; 1. Gene3D; 2.60.40.10; -; 2. Gene3D; 2.60.40.690; -; 1. InterPro; IPR009048; A-macroglobulin_rcpt-bd. InterPro; IPR036595; A-macroglobulin_rcpt-bd_sf. InterPro; IPR011625; A2M_N_BRD. InterPro; IPR011626; Alpha-macroglobulin_TED. InterPro; IPR000020; Anaphylatoxin/fibulin. InterPro; IPR018081; Anaphylatoxin_comp_syst. InterPro; IPR001840; Anaphylatoxn_comp_syst_dom. InterPro; IPR041425; C3/4/5_MG1. InterPro; IPR035711; Complement_C3-like. InterPro; IPR013783; Ig-like_fold. InterPro; IPR001599; Macroglobln_a2. InterPro; IPR019742; MacrogloblnA2_CS. InterPro; IPR002890; MG2. InterPro; IPR041555; MG3. InterPro; IPR040839; MG4. InterPro; IPR001134; Netrin_domain. InterPro; IPR018933; Netrin_module_non-TIMP. InterPro; IPR035815; NTR_complement_C3. InterPro; IPR008930; Terpenoid_cyclase/PrenylTrfase. InterPro; IPR008993; TIMP-like_OB-fold. PANTHER; PTHR11412:SF81; PTHR11412:SF81; 1. Pfam; PF00207; A2M; 1. Pfam; PF07703; A2M_BRD; 1. Pfam; PF07677; A2M_recep; 1. Pfam; PF01821; ANATO; 1. Pfam; PF17790; MG1; 1. Pfam; PF01835; MG2; 1. Pfam; PF17791; MG3; 1. Pfam; PF17789; MG4; 1. Pfam; PF01759; NTR; 1. Pfam; PF07678; TED_complement; 2. PRINTS; PR00004; ANAPHYLATOXN. SMART; SM01360; A2M; 1. SMART; SM01359; A2M_N_2; 1. SMART; SM01361; A2M_recep; 1. SMART; SM00104; ANATO; 1. SMART; SM00643; C345C; 1. SUPFAM; SSF47686; SSF47686; 1. SUPFAM; SSF48239; SSF48239; 1. SUPFAM; SSF49410; SSF49410; 1. SUPFAM; SSF50242; SSF50242; 1. PROSITE; PS00477; ALPHA_2_MACROGLOBULIN; 1. PROSITE; PS01177; ANAPHYLATOXIN_1; 1. PROSITE; PS01178; ANAPHYLATOXIN_2; 1. PROSITE; PS50189; NTR; 1.	Secreted {ECO:0000250}.	Eukaryota; Metazoa; Chordata; Craniata; Vertebrata; Euteleostomi; Lepidosauria; Squamata; Bifurcata; Unidentata; Episquamata; Toxicofera;OC Serpentes; Colubroidea; Viperidae; Crotalinae; Crotalus.	Eukaryota	3frp.cif_G Crystal Structure of Cobra Venom Factor, a Co-factor for C3- and C5 convertase CVFBb	Venom factor; Short=VF; AltName: Full=CVF-like; AltName: Full=Complement C3 homolog; Contains: RecName: Full=VF alpha chain; Contains: RecName: Full=VF gamma chain; Contains: RecName: Full=VF beta chain; Flags: Precursor	J3S836	-!- FUNCTION: Complement-activating protein in venom. It is a structural and functional analog of complement component C3b, the activated form of C3. It binds factor B (CFB), which is subsequently cleaved by factor D (CFD) to form the bimol	EMBL; JU173742; AFJ49268.1; -; mRNA. AlphaFoldDB; J3S836; -. SMR; J3S836; -. GO; GO:0005615; C:extracellular space; IEA:InterPro. GO; GO:0004866; F:endopeptidase inhibitor activity; IEA:InterPro. GO; GO:0046872; F:metal ion binding; IEA:UniProtKB-KW. GO; GO:0090729; F:toxin activity; IEA:UniProtKB-KW. GO; GO:0006956; P:complement activation; IEA:InterPro. GO; GO:0006954; P:inflammatory response; IEA:InterPro. CDD; cd00017; ANATO; 1. CDD; cd03583; NTR_complement_C3; 1. Gene3D; 2.40.50.120; -; 1. Gene3D; 2.60.40.10; -; 2. Gene3D; 2.60.40.690; -; 1. InterPro; IPR009048; A-macroglobulin_rcpt-bd. InterPro; IPR036595; A-macroglobulin_rcpt-bd_sf. InterPro; IPR011625; A2M_N_BRD. InterPro; IPR011626; Alpha-macroglobulin_TED. InterPro; IPR000020; Anaphylatoxin/fibulin. InterPro; IPR018081; Anaphylatoxin_comp_syst. InterPro; IPR001840; Anaphylatoxn_comp_syst_dom. InterPro; IPR041425; C3/4/5_MG1. InterPro; IPR035711; Complement_C3-like. InterPro; IPR013783; Ig-like_fold. InterPro; IPR001599; Macroglobln_a2. InterPro; IPR019742; MacrogloblnA2_CS. InterPro; IPR002890; MG2. InterPro; IPR041555; MG3. InterPro; IPR040839; MG4. InterPro; IPR001134; Netrin_domain. InterPro; IPR018933; Netrin_module_non-TIMP. InterPro; IPR035815; NTR_complement_C3. InterPro; IPR008930; Terpenoid_cyclase/PrenylTrfase. InterPro; IPR008993; TIMP-like_OB-fold. PANTHER; PTHR11412:SF81; PTHR11412:SF81; 1. Pfam; PF00207; A2M; 1. Pfam; PF07703; A2M_BRD; 1. Pfam; PF07677; A2M_recep; 1. Pfam; PF01821; ANATO; 1. Pfam; PF17790; MG1; 1. Pfam; PF01835; MG2; 1. Pfam; PF17791; MG3; 1. Pfam; PF17789; MG4; 1. Pfam; PF01759; NTR; 1. Pfam; PF07678; TED_complement; 2. PRINTS; PR00004; ANAPHYLATOXN. SMART; SM01360; A2M; 1. SMART; SM01359; A2M_N_2; 1. SMART; SM01361; A2M_recep; 1. SMART; SM00104; ANATO; 1. SMART; SM00643; C345C; 1. SUPFAM; SSF47686; SSF47686; 1. SUPFAM; SSF48239; SSF48239; 1. SUPFAM; SSF49410; SSF49410; 1. SUPFAM; SSF50242; SSF50242; 1. PROSITE; PS00477; ALPHA_2_MACROGLOBULIN; 1. PROSITE; PS01177; ANAPHYLATOXIN_1; 1. PROSITE; PS01178; ANAPHYLATOXIN_2; 1. PROSITE; PS50189; NTR; 1.	0.286567	0.0641646	0.151703	1	1	49	160	74	40	AF-A0A842QVT6-F1-model_v4	Uncharacterized protein	Candidatus Bathyarchaeota archaeon	NA	NA	KOG2150,KOG1853	KOG2129,COG0216	NA	NA	NA	NA	NA	cog.003908	Loki__AS27yjCOA_147__01527_1-101	Loki__D4994_C39_H1_Bin_733__01942__103-330	Loki__AS27yjCOA_147__01527__102-335	NO	PF00207 A2M 1;PF07703 A2M_BRD 1;PF07677 A2M_recep 1;PF01821 ANATO 1;PF17790 MG1 1;PF01835 MG2 1;PF17791 MG3 1;PF17789 MG4 1;PF01759 NTR 1;PF07678 TED_complement 2	NA	NA	NA	0	0	0	0	0	0	0	0	0	0	0	0	0	0	5.01792	0	0
HeGe__AB_1215_Bin_10__02275	HeGe__AB_1215_Bin_10__02275.pdb	83.5822	HeGe__D4993_C5_H1_Bin_246__01407.pdb	Multiple	proposed	NA	HeGe__12R2_1__04278__229-312	O42393	Cellular processes and signaling	W	protein of the synapse	RAPSN	KOG1941	KOG1941	AF-O42393-F1-model_v2.pdb.gz	16	339	339	7	329	412	0.955752	0.783981	NO	353	7.791e-07	0.11	43 kDa receptor-associated protein of the synapse; Short=RAPsyn; AltName: Full=43 kDa postsynaptic protein; AltName: Full=Acetylcholine receptor-associated 43 kDa protein	-!- FUNCTION: Postsynaptic protein required for clustering of nicotinic acetylcholine receptors (nAChRs) at the neuromuscular junction. It may link the receptor to the underlying postsynaptic cytoskeleton, possibly by direct association wit	EMBL; AF000138; AAB63149.1; -; mRNA. RefSeq; NP_990428.1; NM_205097.1. AlphaFoldDB; O42393; -. SMR; O42393; -. STRING; 9031.ENSGALP00000013132; -. PaxDb; O42393; -. GeneID; 395986; -. KEGG; gga:395986; -. CTD; 5913; -. eggNOG; KOG1941; Eukaryota. InParanoid; O42393; -. OrthoDB; 1245397at2759; -. PhylomeDB; O42393; -. PRO; PR:O42393; -. Proteomes; UP000000539; Unplaced. GO; GO:0005737; C:cytoplasm; IEA:UniProtKB-KW. GO; GO:0005856; C:cytoskeleton; IEA:UniProtKB-SubCell. GO; GO:0045211; C:postsynaptic membrane; IEA:UniProtKB-SubCell. GO; GO:0033130; F:acetylcholine receptor binding; IEA:InterPro. GO; GO:0046872; F:metal ion binding; IEA:UniProtKB-KW. GO; GO:0043495; F:protein-membrane adaptor activity; IEA:InterPro. GO; GO:0007268; P:chemical synaptic transmission; IEA:InterPro. Gene3D; 1.25.40.10; -; 2. Gene3D; 3.30.40.10; -; 1. InterPro; IPR001237; Postsynaptic. InterPro; IPR018293; Postsynaptic_CS. InterPro; IPR019568; Rapsyn_myristoylation/link_N. InterPro; IPR011990; TPR-like_helical_dom_sf. InterPro; IPR041617; TPR_MalT. InterPro; IPR019734; TPR_repeat. InterPro; IPR001841; Znf_RING. InterPro; IPR013083; Znf_RING/FYVE/PHD. Pfam; PF10579; Rapsyn_N; 1. Pfam; PF17874; TPR_MalT; 1. Pfam; PF13639; zf-RING_2; 1. PRINTS; PR00217; POSTSYNAPTIC. SMART; SM00184; RING; 1. SMART; SM00028; TPR; 6. SUPFAM; SSF48452; SSF48452; 2. PROSITE; PS00405; 43_KD_POSTSYNAPTIC; 1. PROSITE; PS50005; TPR; 5. PROSITE; PS50293; TPR_REGION; 1. PROSITE; PS50089; ZF_RING_2; 1.	Cell membrane; Peripheral membrane protein; Cytoplasmic side. Cell junction, synapse, postsynaptic cell membrane; Peripheral membrane protein; Cytoplasmic side. Cytoplasm, cytoskeleton. Note=Cytoplasmic surface of postsynaptic membranes.	Eukaryota; Metazoa; Chordata; Craniata; Vertebrata; Euteleostomi; Archelosauria; Archosauria; Dinosauria; Saurischia; Theropoda;OC Coelurosauria; Aves; Neognathae; Galloanserae; Galliformes; Phasianidae;OC Phasianinae; Gallus.	Eukaryota	6hc2.cif_C Crystal structure of NuMA/LGN hetero-hexamers	43 kDa receptor-associated protein of the synapse; Short=RAPsyn; AltName: Full=43 kDa postsynaptic protein; AltName: Full=Acetylcholine receptor-associated 43 kDa protein	O42393	-!- FUNCTION: Postsynaptic protein required for clustering of nicotinic acetylcholine receptors (nAChRs) at the neuromuscular junction. It may link the receptor to the underlying postsynaptic cytoskeleton, possibly by direct association wit	EMBL; AF000138; AAB63149.1; -; mRNA. RefSeq; NP_990428.1; NM_205097.1. AlphaFoldDB; O42393; -. SMR; O42393; -. STRING; 9031.ENSGALP00000013132; -. PaxDb; O42393; -. GeneID; 395986; -. KEGG; gga:395986; -. CTD; 5913; -. eggNOG; KOG1941; Eukaryota. InParanoid; O42393; -. OrthoDB; 1245397at2759; -. PhylomeDB; O42393; -. PRO; PR:O42393; -. Proteomes; UP000000539; Unplaced. GO; GO:0005737; C:cytoplasm; IEA:UniProtKB-KW. GO; GO:0005856; C:cytoskeleton; IEA:UniProtKB-SubCell. GO; GO:0045211; C:postsynaptic membrane; IEA:UniProtKB-SubCell. GO; GO:0033130; F:acetylcholine receptor binding; IEA:InterPro. GO; GO:0046872; F:metal ion binding; IEA:UniProtKB-KW. GO; GO:0043495; F:protein-membrane adaptor activity; IEA:InterPro. GO; GO:0007268; P:chemical synaptic transmission; IEA:InterPro. Gene3D; 1.25.40.10; -; 2. Gene3D; 3.30.40.10; -; 1. InterPro; IPR001237; Postsynaptic. InterPro; IPR018293; Postsynaptic_CS. InterPro; IPR019568; Rapsyn_myristoylation/link_N. InterPro; IPR011990; TPR-like_helical_dom_sf. InterPro; IPR041617; TPR_MalT. InterPro; IPR019734; TPR_repeat. InterPro; IPR001841; Znf_RING. InterPro; IPR013083; Znf_RING/FYVE/PHD. Pfam; PF10579; Rapsyn_N; 1. Pfam; PF17874; TPR_MalT; 1. Pfam; PF13639; zf-RING_2; 1. PRINTS; PR00217; POSTSYNAPTIC. SMART; SM00184; RING; 1. SMART; SM00028; TPR; 6. SUPFAM; SSF48452; SSF48452; 2. PROSITE; PS00405; 43_KD_POSTSYNAPTIC; 1. PROSITE; PS50005; TPR; 5. PROSITE; PS50293; TPR_REGION; 1. PROSITE; PS50089; ZF_RING_2; 1.	0.955752	0.783981	0.069273	1	1	404	5032	155	241	AF-A0A846BUA2-F1-model_v4	CHAT domain-containing protein	Symploca sp. SIO1B1	KOG1941; Eukaryota	COG5071,KOG1941,KOG1463,KOG4322,KOG1464	KOG1130,KOG2076,KOG1498,KOG1464,KOG1840,KOG1310,KOG2300,KOG1463,KOG4322,COG5159,KOG1941,COG3899,COG5071,KOG1497,KOG1586,KOG0292,KOG1585,KOG1839,COG3107,COG2909,COG4649,KOG2471,KOG2796,KOG3616,KOG4162,KOG2041,KOG1174,KOG0551,KOG1070,KOG0546,COG5107,KOG2002,KOG2376,COG4783,KOG1155,KOG0547,COG3898,COG3014,KOG2003,KOG1538,COG2956,COG3914,KOG2610,COG5091,KOG0548,KOG1127,KOG0553,KOG1125,KOG3060,KOG1173,KOG0550,KOG1126,KOG1308,KOG3081,KOG3617,COG3071,KOG2053,KOG4814	NA	NA	NA	NA	NA	NA	cog.006479	HeGe__AB_1215_Bin_10__02275_1-209	HeGe__12R2_1__04278__229-312	HeGe__AB_1215_Bin_10__02275__210-339	YES	PF10579 Rapsyn_N 1;PF17874 TPR_MalT 1;PF13639 zf-RING_2 1	NA	NA	NA	0	0	0	0	0	0	0	29.8507	0	0	0	0	0	0	0	0	0
HeHe__HM4_18_B12__01296	HeHe__HM4_18_B12__01296.pdb	94.6073	HeGe__D4993_C5_H1_Bin_246__01407.pdb	Multiple	proposed	NA	cog.010280	O42393	Cellular processes and signaling	W	protein of the synapse	RAPSN	KOG1941	KOG1941	AF-O42393-F1-model_v2.pdb.gz	13	317	319	43	340	412	0.956113	0.723301	NO	368	1.597e-07	0.167	43 kDa receptor-associated protein of the synapse; Short=RAPsyn; AltName: Full=43 kDa postsynaptic protein; AltName: Full=Acetylcholine receptor-associated 43 kDa protein	-!- FUNCTION: Postsynaptic protein required for clustering of nicotinic acetylcholine receptors (nAChRs) at the neuromuscular junction. It may link the receptor to the underlying postsynaptic cytoskeleton, possibly by direct association wit	EMBL; AF000138; AAB63149.1; -; mRNA. RefSeq; NP_990428.1; NM_205097.1. AlphaFoldDB; O42393; -. SMR; O42393; -. STRING; 9031.ENSGALP00000013132; -. PaxDb; O42393; -. GeneID; 395986; -. KEGG; gga:395986; -. CTD; 5913; -. eggNOG; KOG1941; Eukaryota. InParanoid; O42393; -. OrthoDB; 1245397at2759; -. PhylomeDB; O42393; -. PRO; PR:O42393; -. Proteomes; UP000000539; Unplaced. GO; GO:0005737; C:cytoplasm; IEA:UniProtKB-KW. GO; GO:0005856; C:cytoskeleton; IEA:UniProtKB-SubCell. GO; GO:0045211; C:postsynaptic membrane; IEA:UniProtKB-SubCell. GO; GO:0033130; F:acetylcholine receptor binding; IEA:InterPro. GO; GO:0046872; F:metal ion binding; IEA:UniProtKB-KW. GO; GO:0043495; F:protein-membrane adaptor activity; IEA:InterPro. GO; GO:0007268; P:chemical synaptic transmission; IEA:InterPro. Gene3D; 1.25.40.10; -; 2. Gene3D; 3.30.40.10; -; 1. InterPro; IPR001237; Postsynaptic. InterPro; IPR018293; Postsynaptic_CS. InterPro; IPR019568; Rapsyn_myristoylation/link_N. InterPro; IPR011990; TPR-like_helical_dom_sf. InterPro; IPR041617; TPR_MalT. InterPro; IPR019734; TPR_repeat. InterPro; IPR001841; Znf_RING. InterPro; IPR013083; Znf_RING/FYVE/PHD. Pfam; PF10579; Rapsyn_N; 1. Pfam; PF17874; TPR_MalT; 1. Pfam; PF13639; zf-RING_2; 1. PRINTS; PR00217; POSTSYNAPTIC. SMART; SM00184; RING; 1. SMART; SM00028; TPR; 6. SUPFAM; SSF48452; SSF48452; 2. PROSITE; PS00405; 43_KD_POSTSYNAPTIC; 1. PROSITE; PS50005; TPR; 5. PROSITE; PS50293; TPR_REGION; 1. PROSITE; PS50089; ZF_RING_2; 1.	Cell membrane; Peripheral membrane protein; Cytoplasmic side. Cell junction, synapse, postsynaptic cell membrane; Peripheral membrane protein; Cytoplasmic side. Cytoplasm, cytoskeleton. Note=Cytoplasmic surface of postsynaptic membranes.	Eukaryota; Metazoa; Chordata; Craniata; Vertebrata; Euteleostomi; Archelosauria; Archosauria; Dinosauria; Saurischia; Theropoda;OC Coelurosauria; Aves; Neognathae; Galloanserae; Galliformes; Phasianidae;OC Phasianinae; Gallus.	Eukaryota	3sf4.cif_B Crystal structure of the complex between the conserved cell polarity proteins Inscuteable and LGN	43 kDa receptor-associated protein of the synapse; Short=RAPsyn; AltName: Full=43 kDa postsynaptic protein; AltName: Full=Acetylcholine receptor-associated 43 kDa protein	O42393	-!- FUNCTION: Postsynaptic protein required for clustering of nicotinic acetylcholine receptors (nAChRs) at the neuromuscular junction. It may link the receptor to the underlying postsynaptic cytoskeleton, possibly by direct association wit	EMBL; AF000138; AAB63149.1; -; mRNA. RefSeq; NP_990428.1; NM_205097.1. AlphaFoldDB; O42393; -. SMR; O42393; -. STRING; 9031.ENSGALP00000013132; -. PaxDb; O42393; -. GeneID; 395986; -. KEGG; gga:395986; -. CTD; 5913; -. eggNOG; KOG1941; Eukaryota. InParanoid; O42393; -. OrthoDB; 1245397at2759; -. PhylomeDB; O42393; -. PRO; PR:O42393; -. Proteomes; UP000000539; Unplaced. GO; GO:0005737; C:cytoplasm; IEA:UniProtKB-KW. GO; GO:0005856; C:cytoskeleton; IEA:UniProtKB-SubCell. GO; GO:0045211; C:postsynaptic membrane; IEA:UniProtKB-SubCell. GO; GO:0033130; F:acetylcholine receptor binding; IEA:InterPro. GO; GO:0046872; F:metal ion binding; IEA:UniProtKB-KW. GO; GO:0043495; F:protein-membrane adaptor activity; IEA:InterPro. GO; GO:0007268; P:chemical synaptic transmission; IEA:InterPro. Gene3D; 1.25.40.10; -; 2. Gene3D; 3.30.40.10; -; 1. InterPro; IPR001237; Postsynaptic. InterPro; IPR018293; Postsynaptic_CS. InterPro; IPR019568; Rapsyn_myristoylation/link_N. InterPro; IPR011990; TPR-like_helical_dom_sf. InterPro; IPR041617; TPR_MalT. InterPro; IPR019734; TPR_repeat. InterPro; IPR001841; Znf_RING. InterPro; IPR013083; Znf_RING/FYVE/PHD. Pfam; PF10579; Rapsyn_N; 1. Pfam; PF17874; TPR_MalT; 1. Pfam; PF13639; zf-RING_2; 1. PRINTS; PR00217; POSTSYNAPTIC. SMART; SM00184; RING; 1. SMART; SM00028; TPR; 6. SUPFAM; SSF48452; SSF48452; 2. PROSITE; PS00405; 43_KD_POSTSYNAPTIC; 1. PROSITE; PS50005; TPR; 5. PROSITE; PS50293; TPR_REGION; 1. PROSITE; PS50089; ZF_RING_2; 1.	0.956113	0.723301	0.0655755	1	1	625	8189	313	404	AF-A0A838ELP1-F1-model_v4	Tetratricopeptide repeat protein	Ktedonobacteraceae bacterium	KOG1941; Eukaryota	NA	NA	KOG0307,KOG2053	cog.010280	Uncharacterized protein	S	-	-	cog.001671;cog.010280	HeHe__HM4_18_B12__01296_111-319;HeHe__HM4_18_B12__01296_1-110	NA	NA	YES	PF10579 Rapsyn_N 1;PF17874 TPR_MalT 1;PF13639 zf-RING_2 1	PF13181;PF13181	Tetratricopeptide repeat;#;Tetratricopeptide repeat	HeHe__HM4_18_B12__01296__232-255;HeHe__HM4_18_B12__01296__273-298	0	0	0	0	0	0	20.2247	0	0	0	0	0	0	0	0	0	0
HeHo__M3_38_Bin_22__00081	HeHo__M3_38_Bin_22__00081.pdb	94.4952	HeGe__D4993_C5_H1_Bin_246__01407.pdb	Multiple	proposed	NA	Loki__M3_38_Bin_337__00615__1-77	O42393	Cellular processes and signaling	W	protein of the synapse	RAPSN	KOG1941	KOG1941	AF-O42393-F1-model_v2.pdb.gz	9	304	318	73	360	412	0.930818	0.699029	NO	357	3.222e-07	0.146	43 kDa receptor-associated protein of the synapse; Short=RAPsyn; AltName: Full=43 kDa postsynaptic protein; AltName: Full=Acetylcholine receptor-associated 43 kDa protein	-!- FUNCTION: Postsynaptic protein required for clustering of nicotinic acetylcholine receptors (nAChRs) at the neuromuscular junction. It may link the receptor to the underlying postsynaptic cytoskeleton, possibly by direct association wit	EMBL; AF000138; AAB63149.1; -; mRNA. RefSeq; NP_990428.1; NM_205097.1. AlphaFoldDB; O42393; -. SMR; O42393; -. STRING; 9031.ENSGALP00000013132; -. PaxDb; O42393; -. GeneID; 395986; -. KEGG; gga:395986; -. CTD; 5913; -. eggNOG; KOG1941; Eukaryota. InParanoid; O42393; -. OrthoDB; 1245397at2759; -. PhylomeDB; O42393; -. PRO; PR:O42393; -. Proteomes; UP000000539; Unplaced. GO; GO:0005737; C:cytoplasm; IEA:UniProtKB-KW. GO; GO:0005856; C:cytoskeleton; IEA:UniProtKB-SubCell. GO; GO:0045211; C:postsynaptic membrane; IEA:UniProtKB-SubCell. GO; GO:0033130; F:acetylcholine receptor binding; IEA:InterPro. GO; GO:0046872; F:metal ion binding; IEA:UniProtKB-KW. GO; GO:0043495; F:protein-membrane adaptor activity; IEA:InterPro. GO; GO:0007268; P:chemical synaptic transmission; IEA:InterPro. Gene3D; 1.25.40.10; -; 2. Gene3D; 3.30.40.10; -; 1. InterPro; IPR001237; Postsynaptic. InterPro; IPR018293; Postsynaptic_CS. InterPro; IPR019568; Rapsyn_myristoylation/link_N. InterPro; IPR011990; TPR-like_helical_dom_sf. InterPro; IPR041617; TPR_MalT. InterPro; IPR019734; TPR_repeat. InterPro; IPR001841; Znf_RING. InterPro; IPR013083; Znf_RING/FYVE/PHD. Pfam; PF10579; Rapsyn_N; 1. Pfam; PF17874; TPR_MalT; 1. Pfam; PF13639; zf-RING_2; 1. PRINTS; PR00217; POSTSYNAPTIC. SMART; SM00184; RING; 1. SMART; SM00028; TPR; 6. SUPFAM; SSF48452; SSF48452; 2. PROSITE; PS00405; 43_KD_POSTSYNAPTIC; 1. PROSITE; PS50005; TPR; 5. PROSITE; PS50293; TPR_REGION; 1. PROSITE; PS50089; ZF_RING_2; 1.	Cell membrane; Peripheral membrane protein; Cytoplasmic side. Cell junction, synapse, postsynaptic cell membrane; Peripheral membrane protein; Cytoplasmic side. Cytoplasm, cytoskeleton. Note=Cytoplasmic surface of postsynaptic membranes.	Eukaryota; Metazoa; Chordata; Craniata; Vertebrata; Euteleostomi; Archelosauria; Archosauria; Dinosauria; Saurischia; Theropoda;OC Coelurosauria; Aves; Neognathae; Galloanserae; Galliformes; Phasianidae;OC Phasianinae; Gallus.	Eukaryota	5a7d.cif_D Tetrameric assembly of LGN with Inscuteable	43 kDa receptor-associated protein of the synapse; Short=RAPsyn; AltName: Full=43 kDa postsynaptic protein; AltName: Full=Acetylcholine receptor-associated 43 kDa protein	O42393	-!- FUNCTION: Postsynaptic protein required for clustering of nicotinic acetylcholine receptors (nAChRs) at the neuromuscular junction. It may link the receptor to the underlying postsynaptic cytoskeleton, possibly by direct association wit	EMBL; AF000138; AAB63149.1; -; mRNA. RefSeq; NP_990428.1; NM_205097.1. AlphaFoldDB; O42393; -. SMR; O42393; -. STRING; 9031.ENSGALP00000013132; -. PaxDb; O42393; -. GeneID; 395986; -. KEGG; gga:395986; -. CTD; 5913; -. eggNOG; KOG1941; Eukaryota. InParanoid; O42393; -. OrthoDB; 1245397at2759; -. PhylomeDB; O42393; -. PRO; PR:O42393; -. Proteomes; UP000000539; Unplaced. GO; GO:0005737; C:cytoplasm; IEA:UniProtKB-KW. GO; GO:0005856; C:cytoskeleton; IEA:UniProtKB-SubCell. GO; GO:0045211; C:postsynaptic membrane; IEA:UniProtKB-SubCell. GO; GO:0033130; F:acetylcholine receptor binding; IEA:InterPro. GO; GO:0046872; F:metal ion binding; IEA:UniProtKB-KW. GO; GO:0043495; F:protein-membrane adaptor activity; IEA:InterPro. GO; GO:0007268; P:chemical synaptic transmission; IEA:InterPro. Gene3D; 1.25.40.10; -; 2. Gene3D; 3.30.40.10; -; 1. InterPro; IPR001237; Postsynaptic. InterPro; IPR018293; Postsynaptic_CS. InterPro; IPR019568; Rapsyn_myristoylation/link_N. InterPro; IPR011990; TPR-like_helical_dom_sf. InterPro; IPR041617; TPR_MalT. InterPro; IPR019734; TPR_repeat. InterPro; IPR001841; Znf_RING. InterPro; IPR013083; Znf_RING/FYVE/PHD. Pfam; PF10579; Rapsyn_N; 1. Pfam; PF17874; TPR_MalT; 1. Pfam; PF13639; zf-RING_2; 1. PRINTS; PR00217; POSTSYNAPTIC. SMART; SM00184; RING; 1. SMART; SM00028; TPR; 6. SUPFAM; SSF48452; SSF48452; 2. PROSITE; PS00405; 43_KD_POSTSYNAPTIC; 1. PROSITE; PS50005; TPR; 5. PROSITE; PS50293; TPR_REGION; 1. PROSITE; PS50089; ZF_RING_2; 1.	0.930818	0.699029	0.0664795	1	1	663	8571	312	427	AF-A0A1G0PGT3-F1-model_v4	Uncharacterized protein	Ignavibacteria bacterium GWB2_35_6b	KOG1941; Eukaryota	NA	COG5071,KOG1497	COG5071,KOG2002,KOG0307,KOG1498,KOG1463	NA	NA	NA	NA	NA	cog.000001	HeHo__M3_38_Bin_22__00081_123-317	Loki__M3_38_Bin_337__00615__1-77	HeHo__M3_38_Bin_22__00081__1-122	YES	PF10579 Rapsyn_N 1;PF17874 TPR_MalT 1;PF13639 zf-RING_2 1	PF13181;PF13424	Tetratricopeptide repeat;#;Tetratricopeptide repeat	HeHo__M3_38_Bin_22__00081__151-183;HeHo__M3_38_Bin_22__00081__195-261	0	0	0	6.75676	0	3.57143	0	2.98507	0	0	0	0	0	0	3.94265	0	0
HeHo__M3_30_Bin_276__00878	HeHo__M3_30_Bin_276__00878.pdb	90.9794	HeGe__D4993_C5_H1_Bin_246__01407.pdb	Multiple	proposed	NA	HeHo__M3_30_Bin_276__00878__1-84	P09108	Cellular processes and signaling	O	protein of the synapse	RAPSN	KOG1941	KOG1941	AF-P09108-F1-model_v2.pdb.gz	2	298	300	8	301	412	0.99	0.713592	NO	346	6.164e-07	0.158	43 kDa receptor-associated protein of the synapse; Short=RAPsyn; AltName: Full=43 kDa postsynaptic protein; AltName: Full=Acetylcholine receptor-associated 43 kDa protein	-!- FUNCTION: Postsynaptic protein required for clustering of nicotinic acetylcholine receptors (nAChRs) at the neuromuscular junction. It may link the receptor to the underlying postsynaptic cytoskeleton, possibly by direct association wit	EMBL; J02952; AAA49282.1; -; mRNA. EMBL; J02953; AAA49283.1; -; mRNA. PIR; A28009; A28009. AlphaFoldDB; P09108; -. SMR; P09108; -. MINT; P09108; -. iPTMnet; P09108; -. GO; GO:0005737; C:cytoplasm; IEA:UniProtKB-KW. GO; GO:0005856; C:cytoskeleton; IEA:UniProtKB-SubCell. GO; GO:0045211; C:postsynaptic membrane; IEA:UniProtKB-SubCell. GO; GO:0033130; F:acetylcholine receptor binding; IEA:InterPro. GO; GO:0046872; F:metal ion binding; IEA:UniProtKB-KW. GO; GO:0043495; F:protein-membrane adaptor activity; IEA:InterPro. GO; GO:0007268; P:chemical synaptic transmission; IEA:InterPro. Gene3D; 1.25.40.10; -; 2. Gene3D; 3.30.40.10; -; 1. InterPro; IPR001237; Postsynaptic. InterPro; IPR018293; Postsynaptic_CS. InterPro; IPR019568; Rapsyn_myristoylation/link_N. InterPro; IPR011990; TPR-like_helical_dom_sf. InterPro; IPR019734; TPR_repeat. InterPro; IPR001841; Znf_RING. InterPro; IPR013083; Znf_RING/FYVE/PHD. Pfam; PF10579; Rapsyn_N; 1. Pfam; PF13176; TPR_7; 2. Pfam; PF13639; zf-RING_2; 1. PRINTS; PR00217; POSTSYNAPTIC. SMART; SM00184; RING; 1. SMART; SM00028; TPR; 7. SUPFAM; SSF48452; SSF48452; 2. PROSITE; PS00405; 43_KD_POSTSYNAPTIC; 1. PROSITE; PS50005; TPR; 4. PROSITE; PS50293; TPR_REGION; 1. PROSITE; PS50089; ZF_RING_2; 1.	Cell membrane; Peripheral membrane protein; Cytoplasmic side. Cell junction, synapse, postsynaptic cell membrane; Peripheral membrane protein; Cytoplasmic side. Cytoplasm, cytoskeleton. Note=Cytoplasmic surface of postsynaptic membranes.	Eukaryota; Metazoa; Chordata; Craniata; Vertebrata; Chondrichthyes; Elasmobranchii; Batoidea; Torpediniformes; Torpedinidae; Tetronarce.	Eukaryota	4a1s.cif_A Crystallographic structure of the Pins:Insc complex	43 kDa receptor-associated protein of the synapse; Short=RAPsyn; AltName: Full=43 kDa postsynaptic protein; AltName: Full=Acetylcholine receptor-associated 43 kDa protein	P09108	-!- FUNCTION: Postsynaptic protein required for clustering of nicotinic acetylcholine receptors (nAChRs) at the neuromuscular junction. It may link the receptor to the underlying postsynaptic cytoskeleton, possibly by direct association wit	EMBL; J02952; AAA49282.1; -; mRNA. EMBL; J02953; AAA49283.1; -; mRNA. PIR; A28009; A28009. AlphaFoldDB; P09108; -. SMR; P09108; -. MINT; P09108; -. iPTMnet; P09108; -. GO; GO:0005737; C:cytoplasm; IEA:UniProtKB-KW. GO; GO:0005856; C:cytoskeleton; IEA:UniProtKB-SubCell. GO; GO:0045211; C:postsynaptic membrane; IEA:UniProtKB-SubCell. GO; GO:0033130; F:acetylcholine receptor binding; IEA:InterPro. GO; GO:0046872; F:metal ion binding; IEA:UniProtKB-KW. GO; GO:0043495; F:protein-membrane adaptor activity; IEA:InterPro. GO; GO:0007268; P:chemical synaptic transmission; IEA:InterPro. Gene3D; 1.25.40.10; -; 2. Gene3D; 3.30.40.10; -; 1. InterPro; IPR001237; Postsynaptic. InterPro; IPR018293; Postsynaptic_CS. InterPro; IPR019568; Rapsyn_myristoylation/link_N. InterPro; IPR011990; TPR-like_helical_dom_sf. InterPro; IPR019734; TPR_repeat. InterPro; IPR001841; Znf_RING. InterPro; IPR013083; Znf_RING/FYVE/PHD. Pfam; PF10579; Rapsyn_N; 1. Pfam; PF13176; TPR_7; 2. Pfam; PF13639; zf-RING_2; 1. PRINTS; PR00217; POSTSYNAPTIC. SMART; SM00184; RING; 1. SMART; SM00028; TPR; 7. SUPFAM; SSF48452; SSF48452; 2. PROSITE; PS00405; 43_KD_POSTSYNAPTIC; 1. PROSITE; PS50005; TPR; 4. PROSITE; PS50293; TPR_REGION; 1. PROSITE; PS50089; ZF_RING_2; 1.	0.99	0.713592	0.0774956	1	1	656	7136	313	360	AF-A0A1Q9LCD3-F1-model_v4	BTAD domain-containing protein	Actinokineospora bangkokensis	NA	NA	NA	NA	NA	NA	NA	NA	NA	cog.001671	HeHo__M3_30_Bin_276__00878_85-274	HeHo__M3_30_Bin_276__00878__1-84	HeHo__M3_30_Bin_276__00878__1-84	YES	PF10579 Rapsyn_N 1;PF13176 TPR_7 2;PF13639 zf-RING_2 1	NA	NA	NA	0	0	0	8.10811	0	0	0	0	0	0	0	0	0	0	0	0	0
HeGe__YT_6_1__02428	HeGe__YT_6_1__02428_unrelaxed_rank_1_model_3.pdb	88.0967	HeGe__D4993_C5_H1_Bin_246__01407.pdb	Multiple	proposed	NA	cog.008390	P31759	Cellular processes and signaling	NT	Methyl-transferase	cheR	COG0457	NA	AF-P31759-F1-model_v2.pdb.gz	144	300	301	423	588	593	0.521595	0.279933	YES	360	1.784e-07	0.192	Protein methyltransferase FrzF; EC=2.1.1.80	-!- FUNCTION: This methyltransferase is one of the proteins required for the normal aggregation of M.xanthus cells during fruiting body formation. It is also a component of a sensory transduction pathway that controls the frequency at which	EMBL; M35200; AAA25398.1; -; Genomic_DNA. PIR; B36707; XYYZFG. RefSeq; WP_011554141.1; NZ_FNOH01000003.1. AlphaFoldDB; P31759; -. SMR; P31759; -. GeneID; 41361457; -. OMA; PLCVEAR; -. GO; GO:0008983; F:protein-glutamate O-methyltransferase activity; IEA:UniProtKB-EC. GO; GO:0006935; P:chemotaxis; IEA:UniProtKB-KW. Gene3D; 1.10.155.10; -; 1. Gene3D; 1.25.40.10; -; 1. Gene3D; 3.40.50.150; -; 1. InterPro; IPR022642; CheR_C. InterPro; IPR000780; CheR_MeTrfase. InterPro; IPR036804; CheR_N_sf. InterPro; IPR029063; SAM-dependent_MTases. InterPro; IPR011990; TPR-like_helical_dom_sf. InterPro; IPR019734; TPR_repeat. Pfam; PF01739; CheR; 1. PRINTS; PR00996; CHERMTFRASE. SMART; SM00138; MeTrc; 1. SMART; SM00028; TPR; 3. SUPFAM; SSF48452; SSF48452; 1. SUPFAM; SSF53335; SSF53335; 1. PROSITE; PS50123; CHER; 1. PROSITE; PS50005; TPR; 3. PROSITE; PS50293; TPR_REGION; 1.	NA	Bacteria; Proteobacteria; Deltaproteobacteria; Myxococcales; Cystobacterineae; Myxococcaceae; Myxococcus.	Bacteria	2hyz.cif_A Crystal structure of an 8 repeat consensus TPR superhelix (orthorombic crystal form)	UDP-N-acetylglucosamine--peptide N-acetylglucosaminyltransferase 110 kDa subunit; EC=2.4.1.255 {ECO:0000250|UniProtKB:O15294}; AltName: Full=O-GlcNAc transferase subunit p110; AltName: Full=O-linked N-acetylglucosamine transferase 110 kDa subunit; Short=OGT	Q27HV0	-!- FUNCTION: Catalyzes the transfer of a single N-acetylglucosamine from UDP-GlcNAc to a serine or threonine residue in cytoplasmic and nuclear proteins resulting in their modification with a beta-linked N- acetylglucosamine (O-GlcNAc). Gl	EMBL; DQ400859; ABD61726.1; -; mRNA. RefSeq; NP_001034837.1; NM_001039748.2. AlphaFoldDB; Q27HV0; -. SMR; Q27HV0; -. STRING; 9823.ENSSSCP00000013198; -. CAZy; GT41; Glycosyltransferase Family 41. PaxDb; Q27HV0; -. PeptideAtlas; Q27HV0; -. PRIDE; Q27HV0; -. GeneID; 664652; -. KEGG; ssc:664652; -. CTD; 8473; -. eggNOG; KOG1124; Eukaryota. eggNOG; KOG4626; Eukaryota. InParanoid; Q27HV0; -. UniPathway; UPA00378; -. ChiTaRS; EOGT; pig. Proteomes; UP000008227; Unplaced. Proteomes; UP000314985; Unplaced. GO; GO:0042995; C:cell projection; IEA:UniProtKB-SubCell. GO; GO:0005829; C:cytosol; ISS:UniProtKB. GO; GO:0000123; C:histone acetyltransferase complex; ISS:UniProtKB. GO; GO:0031966; C:mitochondrial membrane; IEA:UniProtKB-SubCell. GO; GO:0005634; C:nucleus; ISS:UniProtKB. GO; GO:0005886; C:plasma membrane; ISS:UniProtKB. GO; GO:0016757; F:glycosyltransferase activity; IBA:GO_Central. GO; GO:0005547; F:phosphatidylinositol-3,4,5-trisphosphate binding; ISS:UniProtKB. GO; GO:0016262; F:protein N-acetylglucosaminyltransferase activity; ISS:UniProtKB. GO; GO:0097363; F:protein O-GlcNAc transferase activity; ISS:UniProtKB. GO; GO:0006915; P:apoptotic process; ISS:UniProtKB. GO; GO:0006325; P:chromatin organization; IEA:UniProtKB-KW. GO; GO:0032922; P:circadian regulation of gene expression; ISS:UniProtKB. GO; GO:0080182; P:histone H3-K4 trimethylation; ISS:UniProtKB. GO; GO:0043984; P:histone H4-K16 acetylation; ISS:UniProtKB. GO; GO:0043981; P:histone H4-K5 acetylation; ISS:UniProtKB. GO; GO:0043982; P:histone H4-K8 acetylation; ISS:UniProtKB. GO; GO:0031397; P:negative regulation of protein ubiquitination; ISS:UniProtKB. GO; GO:0048015; P:phosphatidylinositol-mediated signaling; ISS:UniProtKB. GO; GO:0061087; P:positive regulation of histone H3-K27 methylation; ISS:UniProtKB. GO; GO:0045862; P:positive regulation of proteolysis; ISS:UniProtKB. GO; GO:0045944; P:positive regulation of transcription by RNA polymerase II; ISS:UniProtKB. GO; GO:0006493; P:protein O-linked glycosylation; ISS:UniProtKB. GO; GO:0016485; P:protein processing; ISS:UniProtKB. GO; GO:0006111; P:regulation of gluconeogenesis; ISS:UniProtKB. GO; GO:0006110; P:regulation of glycolytic process; ISS:UniProtKB. Gene3D; 1.25.40.10; -; 2. InterPro; IPR037919; OGT. InterPro; IPR029489; OGT/SEC/SPY_C. InterPro; IPR011990; TPR-like_helical_dom_sf. InterPro; IPR001440; TPR_1. InterPro; IPR019734; TPR_repeat. PANTHER; PTHR44366; PTHR44366; 1. Pfam; PF13844; Glyco_transf_41; 1. Pfam; PF00515; TPR_1; 2. Pfam; PF13181; TPR_8; 2. SMART; SM00028; TPR; 12. SUPFAM; SSF48452; SSF48452; 3. PROSITE; PS50005; TPR; 12. PROSITE; PS50293; TPR_REGION; 1.	0.594684	0.16348	0.057808	1	1	596	8486	635	593	AF-A0A7Y5BTX6-F1-model_v4	Tetratricopeptide repeat protein	Anaerolineales bacterium	NA	NA	NA	NA	cog.008390	Uncharacterized protein	S	-	-	cog.003491;cog.008390	HeGe__YT_6_1__02428_158-301;HeGe__YT_6_1__02428_1-157	NA	NA	YES	PF01739 CheR 1	PF13414;PF13174	TPR repeat;#;Tetratricopeptide repeat	HeGe__YT_6_1__02428__193-224;HeGe__YT_6_1__02428__250-277	0	0	0	0	0	0	1.1236	79.1045	0	0	0	0	0	0	0	0	0
HeHo__YT2_004__00324	HeHo__YT2_004__00324_unrelaxed_rank_1_model_3.pdb	77.6829	HeGe__D4993_C5_H1_Bin_246__01407.pdb	Multiple	proposed	NA	cog.011292	P49020	Cellular processes and signaling	U	the function specifically implies SEC24C and SEC24D of the COPII vesicle coat and lipid raft-like microdomains of the ER. Recognizes GPI anchors structural remodeled in the ER by PGAP1 and MPPE1. In COPI vesicle-mediated retrograde transport inhibits the GTPase- activating activity of ARFGAP1 towards ARF1 thus preventing immature uncoating and allowing cargo selection to take place. Involved in trafficking of G protein-coupled receptors (GPCRs). Regulates F2RL1, OPRM1 and P2RY4 exocytic trafficking from the Golgi to the plasma membrane thus contributing to receptor resensitization. Facilitates CASR maturation and stabilization in the early secretory pathway and increases CASR plasma membrane targeting. Proposed to be involved in organization of intracellular membranes such as the maintenance of the Golgi apparatus. May also play a role in the biosynthesis of secreted cargo such as eventual processing (By similarity)	TMED2	KOG1692	KOG1692	AF-P49020-F1-model_v2.pdb.gz	60	230	344	12	155	196	0.497093	0.734694	NO	110	6.887e-05	0.141	Transmembrane emp24 domain-containing protein 2; AltName: Full=COPI-coated vesicle membrane protein p24; AltName: Full=p24 family protein beta-1; Short=p24beta1; Flags: Precursor; Fragment	-!- FUNCTION: Involved in vesicular protein trafficking. Mainly functions in the early secretory pathway but also in post-Golgi membranes. Thought to act as cargo receptor at the lumenal side for incorporation of secretory cargo molecules i	EMBL; U26264; AAA82925.1; -; mRNA. AlphaFoldDB; P49020; -. SMR; P49020; -. ELM; P49020; -. IntAct; P49020; 1. STRING; 10029.XP_007623150.1; -. eggNOG; KOG1692; Eukaryota. GO; GO:0030137; C:COPI-coated vesicle; IDA:UniProtKB. GO; GO:0030663; C:COPI-coated vesicle membrane; IEA:UniProtKB-SubCell. GO; GO:0005783; C:endoplasmic reticulum; ISS:UniProtKB. GO; GO:0005789; C:endoplasmic reticulum membrane; IEA:UniProtKB-SubCell. GO; GO:0005793; C:endoplasmic reticulum-Golgi intermediate compartment; ISS:UniProtKB. GO; GO:0033116; C:endoplasmic reticulum-Golgi intermediate compartment membrane; IEA:UniProtKB-SubCell. GO; GO:0005794; C:Golgi apparatus; ISS:UniProtKB. GO; GO:0032580; C:Golgi cisterna membrane; IEA:UniProtKB-SubCell. GO; GO:0016021; C:integral component of membrane; IEA:UniProtKB-KW. GO; GO:0007030; P:Golgi organization; ISS:UniProtKB. GO; GO:0034260; P:negative regulation of GTPase activity; ISS:UniProtKB. GO; GO:0072659; P:protein localization to plasma membrane; ISS:UniProtKB. GO; GO:0015031; P:protein transport; IEA:UniProtKB-KW. GO; GO:0016192; P:vesicle-mediated transport; IEA:UniProtKB-KW. InterPro; IPR015720; Emp24-like. InterPro; IPR009038; GOLD_dom. InterPro; IPR036598; GOLD_dom_sf. PANTHER; PTHR22811; PTHR22811; 1. Pfam; PF01105; EMP24_GP25L; 1. SMART; SM01190; EMP24_GP25L; 1. SUPFAM; SSF101576; SSF101576; 1. PROSITE; PS50866; GOLD; 1.	Cytoplasmic vesicle membrane {ECO:0000250|UniProtKB:Q15363}; Single-pass type I membrane protein {ECO:0000255}. Cytoplasmic vesicle, COPI-coated vesicle membrane {ECO:0000250|UniProtKB:Q15363}; Single-pass type I membrane protein {ECO:0000255}. Golgi apparatus, cis-Golgi network membrane {ECO:0000250|UniProtKB:Q15363}; Single-pass type I membrane protein {ECO:0000255}. Golgi apparatus, Golgi stack membrane {ECO:0000250|UniProtKB:Q15363}; Single-pass type I membrane protein {ECO:0000255}. Endoplasmic reticulum membrane {ECO:0000250|UniProtKB:Q15363}; Single-pass type I membrane protein {ECO:0000255}. Endoplasmic reticulum-Golgi intermediate compartment membrane {ECO:0000250|UniProtKB:Q15363}; Single-pass type I membrane protein {ECO:0000255}. Note=Cycles between compartments of the early secretatory pathway. {ECO:0000250|UniProtKB:Q15363}.	Eukaryota; Metazoa; Chordata; Craniata; Vertebrata; Euteleostomi; Mammalia; Eutheria; Euarchontoglires; Glires; Rodentia; Myomorpha; Muroidea;OC Cricetidae; Cricetinae; Cricetulus.	Eukaryota	NA	Transmembrane emp24 domain-containing protein 2; AltName: Full=COPI-coated vesicle membrane protein p24; AltName: Full=p24 family protein beta-1; Short=p24beta1; Flags: Precursor; Fragment	P49020	-!- FUNCTION: Involved in vesicular protein trafficking. Mainly functions in the early secretory pathway but also in post-Golgi membranes. Thought to act as cargo receptor at the lumenal side for incorporation of secretory cargo molecules i	EMBL; U26264; AAA82925.1; -; mRNA. AlphaFoldDB; P49020; -. SMR; P49020; -. ELM; P49020; -. IntAct; P49020; 1. STRING; 10029.XP_007623150.1; -. eggNOG; KOG1692; Eukaryota. GO; GO:0030137; C:COPI-coated vesicle; IDA:UniProtKB. GO; GO:0030663; C:COPI-coated vesicle membrane; IEA:UniProtKB-SubCell. GO; GO:0005783; C:endoplasmic reticulum; ISS:UniProtKB. GO; GO:0005789; C:endoplasmic reticulum membrane; IEA:UniProtKB-SubCell. GO; GO:0005793; C:endoplasmic reticulum-Golgi intermediate compartment; ISS:UniProtKB. GO; GO:0033116; C:endoplasmic reticulum-Golgi intermediate compartment membrane; IEA:UniProtKB-SubCell. GO; GO:0005794; C:Golgi apparatus; ISS:UniProtKB. GO; GO:0032580; C:Golgi cisterna membrane; IEA:UniProtKB-SubCell. GO; GO:0016021; C:integral component of membrane; IEA:UniProtKB-KW. GO; GO:0007030; P:Golgi organization; ISS:UniProtKB. GO; GO:0034260; P:negative regulation of GTPase activity; ISS:UniProtKB. GO; GO:0072659; P:protein localization to plasma membrane; ISS:UniProtKB. GO; GO:0015031; P:protein transport; IEA:UniProtKB-KW. GO; GO:0016192; P:vesicle-mediated transport; IEA:UniProtKB-KW. InterPro; IPR015720; Emp24-like. InterPro; IPR009038; GOLD_dom. InterPro; IPR036598; GOLD_dom_sf. PANTHER; PTHR22811; PTHR22811; 1. Pfam; PF01105; EMP24_GP25L; 1. SMART; SM01190; EMP24_GP25L; 1. SUPFAM; SSF101576; SSF101576; 1. PROSITE; PS50866; GOLD; 1.	0.497093	0.734694	0.733333	1.69786e-07	1	44	4	9	3	AF-X0W8S3-F1-model_v4	Uncharacterized protein	marine sediment metagenome	KOG1692; Eukaryota	NA	COG4993,COG5346,COG5393,COG2116	COG5336,KOG4684,KOG1289,KOG4383,COG4025	cog.011292	Uncharacterized membrane protein	S	-	arCOG11302	cog.005566;cog.011292	HeHo__YT2_004__00324_1-238;HeHo__YT2_004__00324_239-344	NA	NA	NO	PF01105 EMP24_GP25L 1	NA	NA	NA	0	0	0	13.5135	0	0	0	0	0	0	0	0	0	0	0	0	0
HeKa__S139_21__02310	HeKa__S139_21__02310.pdb	97.1989	HeGe__D4993_C5_H1_Bin_246__01407.pdb	Multiple	proposed	NA	HeKa__H2bin2__00866	P81436	Multiple	GOT	UDP-N-acetylglucosamine--peptide N-acetylglucosaminyltransferase 110 kDa	OGT	COG0457	KOG4626	AF-P81436-F1-model_v2.pdb.gz	13	316	317	89	410	1046	0.958991	0.307839	NO	449	4.171e-10	0.204	UDP-N-acetylglucosamine--peptide N-acetylglucosaminyltransferase 110 kDa subunit; EC=2.4.1.255 {ECO:0000269|PubMed:2137449}; AltName: Full=O-GlcNAc transferase subunit p110; AltName: Full=O-linked N-acetylglucosamine transferase 110 kDa subunit; Short=OGT	-!- FUNCTION: Catalyzes the transfer of a single N-acetylglucosamine from UDP-GlcNAc to a serine or threonine residue (PubMed:2137449). Acts on cytoplasmic and nuclear proteins resulting in their modification with a beta-linked N-acetylgluc	RefSeq; XP_002720149.1; XM_002720103.3. AlphaFoldDB; P81436; -. SMR; P81436; -. STRING; 9986.ENSOCUP00000014582; -. Ensembl; ENSOCUT00000016973; ENSOCUP00000014582; ENSOCUG00000016965. GeneID; 100354727; -. KEGG; ocu:100354727; -. CTD; 8473; -. eggNOG; KOG1124; Eukaryota. eggNOG; KOG4626; Eukaryota. GeneTree; ENSGT00940000155085; -. HOGENOM; CLU_001721_1_0_1; -. InParanoid; P81436; -. OMA; HAYSEKL; -. OrthoDB; 142546at2759; -. TreeFam; TF105785; -. UniPathway; UPA00378; -. Proteomes; UP000001811; Chromosome X. Bgee; ENSOCUG00000016965; Expressed in left lung and 17 other tissues. GO; GO:0042995; C:cell projection; IEA:UniProtKB-SubCell. GO; GO:0000123; C:histone acetyltransferase complex; ISS:UniProtKB. GO; GO:0031966; C:mitochondrial membrane; IEA:UniProtKB-SubCell. GO; GO:0005886; C:plasma membrane; ISS:UniProtKB. GO; GO:0017122; C:protein N-acetylglucosaminyltransferase complex; IDA:UniProtKB. GO; GO:0005547; F:phosphatidylinositol-3,4,5-trisphosphate binding; ISS:UniProtKB. GO; GO:0016262; F:protein N-acetylglucosaminyltransferase activity; ISS:UniProtKB. GO; GO:0097363; F:protein O-GlcNAc transferase activity; ISS:UniProtKB. GO; GO:0006915; P:apoptotic process; ISS:UniProtKB. GO; GO:0006325; P:chromatin organization; IEA:UniProtKB-KW. GO; GO:0032922; P:circadian regulation of gene expression; ISS:UniProtKB. GO; GO:0080182; P:histone H3-K4 trimethylation; ISS:UniProtKB. GO; GO:0043984; P:histone H4-K16 acetylation; ISS:UniProtKB. GO; GO:0043981; P:histone H4-K5 acetylation; ISS:UniProtKB. GO; GO:0043982; P:histone H4-K8 acetylation; ISS:UniProtKB. GO; GO:0031397; P:negative regulation of protein ubiquitination; ISS:UniProtKB. GO; GO:0048015; P:phosphatidylinositol-mediated signaling; ISS:UniProtKB. GO; GO:0061087; P:positive regulation of histone H3-K27 methylation; ISS:UniProtKB. GO; GO:0045944; P:positive regulation of transcription by RNA polymerase II; ISS:UniProtKB. GO; GO:0006493; P:protein O-linked glycosylation; ISS:UniProtKB. GO; GO:0016485; P:protein processing; ISS:UniProtKB. GO; GO:0006111; P:regulation of gluconeogenesis; ISS:UniProtKB. GO; GO:0006110; P:regulation of glycolytic process; ISS:UniProtKB. Gene3D; 1.25.40.10; -; 2. InterPro; IPR037919; OGT. InterPro; IPR029489; OGT/SEC/SPY_C. InterPro; IPR011990; TPR-like_helical_dom_sf. InterPro; IPR001440; TPR_1. InterPro; IPR019734; TPR_repeat. PANTHER; PTHR44366; PTHR44366; 1. Pfam; PF13844; Glyco_transf_41; 1. Pfam; PF00515; TPR_1; 2. Pfam; PF13181; TPR_8; 2. SMART; SM00028; TPR; 12. SUPFAM; SSF48452; SSF48452; 2. PROSITE; PS50005; TPR; 12. PROSITE; PS50293; TPR_REGION; 1.	Cytoplasm {ECO:0000250|UniProtKB:O15294}. Nucleus {ECO:0000250|UniProtKB:O15294}. Cell membrane {ECO:0000250|UniProtKB:O15294}. Mitochondrion membrane {ECO:0000250|UniProtKB:P56558}. Cell projection {ECO:0000250|UniProtKB:P56558}. Note=Mostly in the nucleus. Retained in the nucleus via interaction with HCFC1. After insulin induction, translocated from the nucleus to the cell membrane via phosphatidylinositide binding. Colocalizes with AKT1 at the plasma membrane (By similarity). TRAK1 recruits this protein to mitochondria. In the absence of TRAK1, localizes in cytosol and nucleus (By similarity). {ECO:0000250|UniProtKB:O15294, ECO:0000250|UniProtKB:P56558}.	Eukaryota; Metazoa; Chordata; Craniata; Vertebrata; Euteleostomi; Mammalia; Eutheria; Euarchontoglires; Glires; Lagomorpha; Leporidae; Oryctolagus.	Eukaryota	1w3b.cif_A The superhelical TPR domain of O-linked GlcNAc transferase reveals structural similarities to importin alpha.	UDP-N-acetylglucosamine--peptide N-acetylglucosaminyltransferase 110 kDa subunit; EC=2.4.1.255 {ECO:0000269|PubMed:2137449}; AltName: Full=O-GlcNAc transferase subunit p110; AltName: Full=O-linked N-acetylglucosamine transferase 110 kDa subunit; Short=OGT	P81436	-!- FUNCTION: Catalyzes the transfer of a single N-acetylglucosamine from UDP-GlcNAc to a serine or threonine residue (PubMed:2137449). Acts on cytoplasmic and nuclear proteins resulting in their modification with a beta-linked N-acetylgluc	RefSeq; XP_002720149.1; XM_002720103.3. AlphaFoldDB; P81436; -. SMR; P81436; -. STRING; 9986.ENSOCUP00000014582; -. Ensembl; ENSOCUT00000016973; ENSOCUP00000014582; ENSOCUG00000016965. GeneID; 100354727; -. KEGG; ocu:100354727; -. CTD; 8473; -. eggNOG; KOG1124; Eukaryota. eggNOG; KOG4626; Eukaryota. GeneTree; ENSGT00940000155085; -. HOGENOM; CLU_001721_1_0_1; -. InParanoid; P81436; -. OMA; HAYSEKL; -. OrthoDB; 142546at2759; -. TreeFam; TF105785; -. UniPathway; UPA00378; -. Proteomes; UP000001811; Chromosome X. Bgee; ENSOCUG00000016965; Expressed in left lung and 17 other tissues. GO; GO:0042995; C:cell projection; IEA:UniProtKB-SubCell. GO; GO:0000123; C:histone acetyltransferase complex; ISS:UniProtKB. GO; GO:0031966; C:mitochondrial membrane; IEA:UniProtKB-SubCell. GO; GO:0005886; C:plasma membrane; ISS:UniProtKB. GO; GO:0017122; C:protein N-acetylglucosaminyltransferase complex; IDA:UniProtKB. GO; GO:0005547; F:phosphatidylinositol-3,4,5-trisphosphate binding; ISS:UniProtKB. GO; GO:0016262; F:protein N-acetylglucosaminyltransferase activity; ISS:UniProtKB. GO; GO:0097363; F:protein O-GlcNAc transferase activity; ISS:UniProtKB. GO; GO:0006915; P:apoptotic process; ISS:UniProtKB. GO; GO:0006325; P:chromatin organization; IEA:UniProtKB-KW. GO; GO:0032922; P:circadian regulation of gene expression; ISS:UniProtKB. GO; GO:0080182; P:histone H3-K4 trimethylation; ISS:UniProtKB. GO; GO:0043984; P:histone H4-K16 acetylation; ISS:UniProtKB. GO; GO:0043981; P:histone H4-K5 acetylation; ISS:UniProtKB. GO; GO:0043982; P:histone H4-K8 acetylation; ISS:UniProtKB. GO; GO:0031397; P:negative regulation of protein ubiquitination; ISS:UniProtKB. GO; GO:0048015; P:phosphatidylinositol-mediated signaling; ISS:UniProtKB. GO; GO:0061087; P:positive regulation of histone H3-K27 methylation; ISS:UniProtKB. GO; GO:0045944; P:positive regulation of transcription by RNA polymerase II; ISS:UniProtKB. GO; GO:0006493; P:protein O-linked glycosylation; ISS:UniProtKB. GO; GO:0016485; P:protein processing; ISS:UniProtKB. GO; GO:0006111; P:regulation of gluconeogenesis; ISS:UniProtKB. GO; GO:0006110; P:regulation of glycolytic process; ISS:UniProtKB. Gene3D; 1.25.40.10; -; 2. InterPro; IPR037919; OGT. InterPro; IPR029489; OGT/SEC/SPY_C. InterPro; IPR011990; TPR-like_helical_dom_sf. InterPro; IPR001440; TPR_1. InterPro; IPR019734; TPR_repeat. PANTHER; PTHR44366; PTHR44366; 1. Pfam; PF13844; Glyco_transf_41; 1. Pfam; PF00515; TPR_1; 2. Pfam; PF13181; TPR_8; 2. SMART; SM00028; TPR; 12. SUPFAM; SSF48452; SSF48452; 2. PROSITE; PS50005; TPR; 12. PROSITE; PS50293; TPR_REGION; 1.	0.958991	0.307839	0.0902369	1	1	537	4884	232	298	AF-B3QUK4-F1-model_v4	TPR repeat-containing protein	Chloroherpeton thalassium ATCC 35110	KOG4626; Eukaryota	KOG4014,KOG1550,KOG2076,COG0790,KOG1130,KOG1070,KOG4162,KOG1310,KOG1126,KOG4507,KOG1155,KOG2041,KOG1538,KOG3785,KOG1125,KOG2300,KOG1840,KOG0553,COG3071,COG3107,KOG2376,KOG3807,KOG0307,KOG2471,KOG0548,KOG2003,KOG1156,COG5010,KOG1585,KOG2053,KOG3060,COG3898,COG5290,COG4785,KOG1173,KOG3081,KOG0292,KOG1129,KOG1839,COG3118,KOG2002,COG5107,KOG4814,COG2956,KOG0276,KOG0495,KOG4318,KOG0376,KOG0551,KOG0890,KOG0547,KOG2796,KOG1127,KOG1915,KOG4648,KOG2047,KOG0624	KOG1156,KOG4340,KOG1129,KOG1125,KOG1920,KOG3617,COG3071,KOG3785,KOG0495,KOG3616,KOG2076,COG4700,COG5107	NA	NA	NA	NA	NA	NA	cog.003812	HeKa__S139_21__02310_113-314	HeKa__H2bin2__00866	HeKa__S139_21__02310__1-112	YES	PF13844 Glyco_transf_41 1;PF00515 TPR_1 2;PF13181 TPR_8 2	PF13432;PF13432	Tetratricopeptide repeat;#;Tetratricopeptide repeat	HeKa__S139_21__02310__50-103;HeKa__S139_21__02310__249-299	0	0	0	0	0	25	0	0	0	0	0	0	0	0	0	0	0
HeKa__S139_21__02310	HeKa__S139_21__02310.pdb	97.1989	HeGe__D4993_C5_H1_Bin_246__01407.pdb	Multiple	proposed	NA	HeKa__H2bin2__00866	P81436	Multiple	GOT	UDP-N-acetylglucosamine--peptide N-acetylglucosaminyltransferase 110 kDa	OGT	COG0457	KOG4626	AF-P81436-F1-model_v2.pdb.gz	13	316	317	89	410	1046	0.958991	0.307839	NO	449	4.171e-10	0.204	UDP-N-acetylglucosamine--peptide N-acetylglucosaminyltransferase 110 kDa subunit; EC=2.4.1.255 {ECO:0000269|PubMed:2137449}; AltName: Full=O-GlcNAc transferase subunit p110; AltName: Full=O-linked N-acetylglucosamine transferase 110 kDa subunit; Short=OGT	-!- FUNCTION: Catalyzes the transfer of a single N-acetylglucosamine from UDP-GlcNAc to a serine or threonine residue (PubMed:2137449). Acts on cytoplasmic and nuclear proteins resulting in their modification with a beta-linked N-acetylgluc	RefSeq; XP_002720149.1; XM_002720103.3. AlphaFoldDB; P81436; -. SMR; P81436; -. STRING; 9986.ENSOCUP00000014582; -. Ensembl; ENSOCUT00000016973; ENSOCUP00000014582; ENSOCUG00000016965. GeneID; 100354727; -. KEGG; ocu:100354727; -. CTD; 8473; -. eggNOG; KOG1124; Eukaryota. eggNOG; KOG4626; Eukaryota. GeneTree; ENSGT00940000155085; -. HOGENOM; CLU_001721_1_0_1; -. InParanoid; P81436; -. OMA; HAYSEKL; -. OrthoDB; 142546at2759; -. TreeFam; TF105785; -. UniPathway; UPA00378; -. Proteomes; UP000001811; Chromosome X. Bgee; ENSOCUG00000016965; Expressed in left lung and 17 other tissues. GO; GO:0042995; C:cell projection; IEA:UniProtKB-SubCell. GO; GO:0000123; C:histone acetyltransferase complex; ISS:UniProtKB. GO; GO:0031966; C:mitochondrial membrane; IEA:UniProtKB-SubCell. GO; GO:0005886; C:plasma membrane; ISS:UniProtKB. GO; GO:0017122; C:protein N-acetylglucosaminyltransferase complex; IDA:UniProtKB. GO; GO:0005547; F:phosphatidylinositol-3,4,5-trisphosphate binding; ISS:UniProtKB. GO; GO:0016262; F:protein N-acetylglucosaminyltransferase activity; ISS:UniProtKB. GO; GO:0097363; F:protein O-GlcNAc transferase activity; ISS:UniProtKB. GO; GO:0006915; P:apoptotic process; ISS:UniProtKB. GO; GO:0006325; P:chromatin organization; IEA:UniProtKB-KW. GO; GO:0032922; P:circadian regulation of gene expression; ISS:UniProtKB. GO; GO:0080182; P:histone H3-K4 trimethylation; ISS:UniProtKB. GO; GO:0043984; P:histone H4-K16 acetylation; ISS:UniProtKB. GO; GO:0043981; P:histone H4-K5 acetylation; ISS:UniProtKB. GO; GO:0043982; P:histone H4-K8 acetylation; ISS:UniProtKB. GO; GO:0031397; P:negative regulation of protein ubiquitination; ISS:UniProtKB. GO; GO:0048015; P:phosphatidylinositol-mediated signaling; ISS:UniProtKB. GO; GO:0061087; P:positive regulation of histone H3-K27 methylation; ISS:UniProtKB. GO; GO:0045944; P:positive regulation of transcription by RNA polymerase II; ISS:UniProtKB. GO; GO:0006493; P:protein O-linked glycosylation; ISS:UniProtKB. GO; GO:0016485; P:protein processing; ISS:UniProtKB. GO; GO:0006111; P:regulation of gluconeogenesis; ISS:UniProtKB. GO; GO:0006110; P:regulation of glycolytic process; ISS:UniProtKB. Gene3D; 1.25.40.10; -; 2. InterPro; IPR037919; OGT. InterPro; IPR029489; OGT/SEC/SPY_C. InterPro; IPR011990; TPR-like_helical_dom_sf. InterPro; IPR001440; TPR_1. InterPro; IPR019734; TPR_repeat. PANTHER; PTHR44366; PTHR44366; 1. Pfam; PF13844; Glyco_transf_41; 1. Pfam; PF00515; TPR_1; 2. Pfam; PF13181; TPR_8; 2. SMART; SM00028; TPR; 12. SUPFAM; SSF48452; SSF48452; 2. PROSITE; PS50005; TPR; 12. PROSITE; PS50293; TPR_REGION; 1.	Cytoplasm {ECO:0000250|UniProtKB:O15294}. Nucleus {ECO:0000250|UniProtKB:O15294}. Cell membrane {ECO:0000250|UniProtKB:O15294}. Mitochondrion membrane {ECO:0000250|UniProtKB:P56558}. Cell projection {ECO:0000250|UniProtKB:P56558}. Note=Mostly in the nucleus. Retained in the nucleus via interaction with HCFC1. After insulin induction, translocated from the nucleus to the cell membrane via phosphatidylinositide binding. Colocalizes with AKT1 at the plasma membrane (By similarity). TRAK1 recruits this protein to mitochondria. In the absence of TRAK1, localizes in cytosol and nucleus (By similarity). {ECO:0000250|UniProtKB:O15294, ECO:0000250|UniProtKB:P56558}.	Eukaryota; Metazoa; Chordata; Craniata; Vertebrata; Euteleostomi; Mammalia; Eutheria; Euarchontoglires; Glires; Lagomorpha; Leporidae; Oryctolagus.	Eukaryota	1w3b.cif_A The superhelical TPR domain of O-linked GlcNAc transferase reveals structural similarities to importin alpha.	UDP-N-acetylglucosamine--peptide N-acetylglucosaminyltransferase 110 kDa subunit; EC=2.4.1.255 {ECO:0000250|UniProtKB:O15294}; AltName: Full=O-GlcNAc transferase subunit p110; AltName: Full=O-linked N-acetylglucosamine transferase 110 kDa subunit; Short=OGT	Q27HV0	-!- FUNCTION: Catalyzes the transfer of a single N-acetylglucosamine from UDP-GlcNAc to a serine or threonine residue in cytoplasmic and nuclear proteins resulting in their modification with a beta-linked N- acetylglucosamine (O-GlcNAc). Gl	EMBL; DQ400859; ABD61726.1; -; mRNA. RefSeq; NP_001034837.1; NM_001039748.2. AlphaFoldDB; Q27HV0; -. SMR; Q27HV0; -. STRING; 9823.ENSSSCP00000013198; -. CAZy; GT41; Glycosyltransferase Family 41. PaxDb; Q27HV0; -. PeptideAtlas; Q27HV0; -. PRIDE; Q27HV0; -. GeneID; 664652; -. KEGG; ssc:664652; -. CTD; 8473; -. eggNOG; KOG1124; Eukaryota. eggNOG; KOG4626; Eukaryota. InParanoid; Q27HV0; -. UniPathway; UPA00378; -. ChiTaRS; EOGT; pig. Proteomes; UP000008227; Unplaced. Proteomes; UP000314985; Unplaced. GO; GO:0042995; C:cell projection; IEA:UniProtKB-SubCell. GO; GO:0005829; C:cytosol; ISS:UniProtKB. GO; GO:0000123; C:histone acetyltransferase complex; ISS:UniProtKB. GO; GO:0031966; C:mitochondrial membrane; IEA:UniProtKB-SubCell. GO; GO:0005634; C:nucleus; ISS:UniProtKB. GO; GO:0005886; C:plasma membrane; ISS:UniProtKB. GO; GO:0016757; F:glycosyltransferase activity; IBA:GO_Central. GO; GO:0005547; F:phosphatidylinositol-3,4,5-trisphosphate binding; ISS:UniProtKB. GO; GO:0016262; F:protein N-acetylglucosaminyltransferase activity; ISS:UniProtKB. GO; GO:0097363; F:protein O-GlcNAc transferase activity; ISS:UniProtKB. GO; GO:0006915; P:apoptotic process; ISS:UniProtKB. GO; GO:0006325; P:chromatin organization; IEA:UniProtKB-KW. GO; GO:0032922; P:circadian regulation of gene expression; ISS:UniProtKB. GO; GO:0080182; P:histone H3-K4 trimethylation; ISS:UniProtKB. GO; GO:0043984; P:histone H4-K16 acetylation; ISS:UniProtKB. GO; GO:0043981; P:histone H4-K5 acetylation; ISS:UniProtKB. GO; GO:0043982; P:histone H4-K8 acetylation; ISS:UniProtKB. GO; GO:0031397; P:negative regulation of protein ubiquitination; ISS:UniProtKB. GO; GO:0048015; P:phosphatidylinositol-mediated signaling; ISS:UniProtKB. GO; GO:0061087; P:positive regulation of histone H3-K27 methylation; ISS:UniProtKB. GO; GO:0045862; P:positive regulation of proteolysis; ISS:UniProtKB. GO; GO:0045944; P:positive regulation of transcription by RNA polymerase II; ISS:UniProtKB. GO; GO:0006493; P:protein O-linked glycosylation; ISS:UniProtKB. GO; GO:0016485; P:protein processing; ISS:UniProtKB. GO; GO:0006111; P:regulation of gluconeogenesis; ISS:UniProtKB. GO; GO:0006110; P:regulation of glycolytic process; ISS:UniProtKB. Gene3D; 1.25.40.10; -; 2. InterPro; IPR037919; OGT. InterPro; IPR029489; OGT/SEC/SPY_C. InterPro; IPR011990; TPR-like_helical_dom_sf. InterPro; IPR001440; TPR_1. InterPro; IPR019734; TPR_repeat. PANTHER; PTHR44366; PTHR44366; 1. Pfam; PF13844; Glyco_transf_41; 1. Pfam; PF00515; TPR_1; 2. Pfam; PF13181; TPR_8; 2. SMART; SM00028; TPR; 12. SUPFAM; SSF48452; SSF48452; 3. PROSITE; PS50005; TPR; 12. PROSITE; PS50293; TPR_REGION; 1.	0.958991	0.307839	0.0902369	1	1	537	4884	232	298	AF-B3QUK4-F1-model_v4	TPR repeat-containing protein	Chloroherpeton thalassium ATCC 35110	KOG4626; Eukaryota	KOG4014,KOG1550,KOG2076,COG0790,KOG1130,KOG1070,KOG4162,KOG1310,KOG1126,KOG4507,KOG1155,KOG2041,KOG1538,KOG3785,KOG1125,KOG2300,KOG1840,KOG0553,COG3071,COG3107,KOG2376,KOG3807,KOG0307,KOG2471,KOG0548,KOG2003,KOG1156,COG5010,KOG1585,KOG2053,KOG3060,COG3898,COG5290,COG4785,KOG1173,KOG3081,KOG0292,KOG1129,KOG1839,COG3118,KOG2002,COG5107,KOG4814,COG2956,KOG0276,KOG0495,KOG4318,KOG0376,KOG0551,KOG0890,KOG0547,KOG2796,KOG1127,KOG1915,KOG4648,KOG2047,KOG0624	KOG1156,KOG4340,KOG1129,KOG1125,KOG1920,KOG3617,COG3071,KOG3785,KOG0495,KOG3616,KOG2076,COG4700,COG5107	NA	NA	NA	NA	NA	NA	cog.003812	HeKa__S139_21__02310_113-314	HeKa__H2bin2__00866	HeKa__S139_21__02310__1-112	YES	PF13844 Glyco_transf_41 1;PF00515 TPR_1 2;PF13181 TPR_8 2	PF13432;PF13432	Tetratricopeptide repeat;#;Tetratricopeptide repeat	HeKa__S139_21__02310__50-103;HeKa__S139_21__02310__249-299	0	0	0	0	0	25	0	0	0	0	0	0	0	0	0	0	0
Atab__Ata2__01076	Atab__Ata2__01076.pdb	94.3176	HeGe__D4993_C5_H1_Bin_246__01407.pdb	Multiple	proposed	NA	Atab__Ata2__01076	P93798	Cellular processes and signaling	U	Alpha-soluble nsf attachment protein	-	KOG1586	KOG1586	AF-P93798-F1-model_v2.pdb.gz	79	349	350	3	278	289	0.774286	0.955017	YES	349	1.521e-07	0.165	Alpha-soluble NSF attachment protein; Short=Alpha-SNAP; AltName: Full=N-ethylmaleimide-sensitive factor attachment protein alpha	-!- FUNCTION: Required for vesicular transport between the endoplasmic reticulum and the Golgi apparatus. {ECO:0000250}. -!- SUBCELLULAR LOCATION: Membrane {ECO:0000250}; Peripheral membrane protein {ECO:0000250}. -!- SIMILARITY: Belongs to th	EMBL; AB001375; BAA19246.1; -; mRNA. PIR; T50776; T50776. RefSeq; NP_001268055.1; NM_001281126.1. AlphaFoldDB; P93798; -. SMR; P93798; -. PRIDE; P93798; -. GeneID; 100232837; -. KEGG; vvi:100232837; -. eggNOG; KOG1586; Eukaryota. OrthoDB; 1191204at2759; -. ExpressionAtlas; P93798; baseline and differential. GO; GO:0016020; C:membrane; IEA:UniProtKB-SubCell. GO; GO:0006886; P:intracellular protein transport; IEA:InterPro. GO; GO:0016192; P:vesicle-mediated transport; IEA:UniProtKB-KW. CDD; cd15832; SNAP; 1. Gene3D; 1.25.40.10; -; 1. InterPro; IPR000744; NSF_attach. InterPro; IPR011990; TPR-like_helical_dom_sf. InterPro; IPR019734; TPR_repeat. PANTHER; PTHR13768; PTHR13768; 1. PRINTS; PR00448; NSFATTACHMNT. SUPFAM; SSF48452; SSF48452; 1. PROSITE; PS50005; TPR; 1.	Membrane {ECO:0000250}; Peripheral membrane protein {ECO:0000250}.	Eukaryota; Viridiplantae; Streptophyta; Embryophyta; Tracheophyta; Spermatophyta; Magnoliopsida; eudicotyledons; Gunneridae; Pentapetalae;OC rosids; Vitales; Vitaceae; Viteae; Vitis.	Eukaryota	2ifu.cif_B Crystal Structure of a Gamma-SNAP from Danio rerio	Alpha-soluble NSF attachment protein; Short=Alpha-SNAP; AltName: Full=N-ethylmaleimide-sensitive factor attachment protein alpha	P93798	-!- FUNCTION: Required for vesicular transport between the endoplasmic reticulum and the Golgi apparatus. {ECO:0000250}. -!- SUBCELLULAR LOCATION: Membrane {ECO:0000250}; Peripheral membrane protein {ECO:0000250}. -!- SIMILARITY: Belongs to th	EMBL; AB001375; BAA19246.1; -; mRNA. PIR; T50776; T50776. RefSeq; NP_001268055.1; NM_001281126.1. AlphaFoldDB; P93798; -. SMR; P93798; -. PRIDE; P93798; -. GeneID; 100232837; -. KEGG; vvi:100232837; -. eggNOG; KOG1586; Eukaryota. OrthoDB; 1191204at2759; -. ExpressionAtlas; P93798; baseline and differential. GO; GO:0016020; C:membrane; IEA:UniProtKB-SubCell. GO; GO:0006886; P:intracellular protein transport; IEA:InterPro. GO; GO:0016192; P:vesicle-mediated transport; IEA:UniProtKB-KW. CDD; cd15832; SNAP; 1. Gene3D; 1.25.40.10; -; 1. InterPro; IPR000744; NSF_attach. InterPro; IPR011990; TPR-like_helical_dom_sf. InterPro; IPR019734; TPR_repeat. PANTHER; PTHR13768; PTHR13768; 1. PRINTS; PR00448; NSFATTACHMNT. SUPFAM; SSF48452; SSF48452; 1. PROSITE; PS50005; TPR; 1.	0.774286	0.955017	0.100422	1	1	690	5600	294	287	AF-A0A834LEF3-F1-model_v4	Uncharacterized protein	Rhododendron simsii	KOG1586; Eukaryota	COG5159,COG5071,KOG1463,KOG1130,KOG3616,KOG1941,KOG1498,KOG1464,KOG4322,KOG2076,KOG1586,KOG1585,COG1747,KOG4162,KOG1126,COG5290,KOG2471,KOG1840,KOG1497,COG4783,KOG0548,KOG3617,KOG2041,KOG1538,KOG0276,KOG1156,KOG0547,COG3071,COG3898,KOG2300,KOG1920,KOG1125,KOG4318,KOG3785,KOG1174,KOG2610,KOG0550,KOG1839,COG2956,COG2909,KOG0292,KOG3081,KOG0495,KOG1070,KOG3060,KOG4507,KOG1173,KOG2002,KOG2047,KOG1155,KOG2796,KOG2003,KOG0307,KOG1915,COG3899,KOG4626,KOG1129,KOG2053,KOG2247,KOG0985	NA	NA	NA	NA	NA	NA	NA	NA	NA	Atab__Ata2__01076	Atab__Ata2__01076	YES	NA	PF14938	Soluble NSF attachment protein, SNAP	Atab__Ata2__01076__102-221	83.3333	0	0	0	0	0	0	0	0	0	0	0	0	0	0	0	0
Jord__B4_G2__02534	Jord__B4_G2__02534.pdb	87.7727	HeGe__D4993_C5_H1_Bin_246__01407.pdb	Multiple	proposed	NA	Jord__EB_bin_7__00887	P93798	Cellular processes and signaling	U	Alpha-soluble nsf attachment protein	-	KOG1586	KOG1586	AF-P93798-F1-model_v2.pdb.gz	2	329	330	1	280	289	0.993939	0.968858	NO	136	5.841e-05	0.159	Alpha-soluble NSF attachment protein; Short=Alpha-SNAP; AltName: Full=N-ethylmaleimide-sensitive factor attachment protein alpha	-!- FUNCTION: Required for vesicular transport between the endoplasmic reticulum and the Golgi apparatus. {ECO:0000250}. -!- SUBCELLULAR LOCATION: Membrane {ECO:0000250}; Peripheral membrane protein {ECO:0000250}. -!- SIMILARITY: Belongs to th	EMBL; AB001375; BAA19246.1; -; mRNA. PIR; T50776; T50776. RefSeq; NP_001268055.1; NM_001281126.1. AlphaFoldDB; P93798; -. SMR; P93798; -. PRIDE; P93798; -. GeneID; 100232837; -. KEGG; vvi:100232837; -. eggNOG; KOG1586; Eukaryota. OrthoDB; 1191204at2759; -. ExpressionAtlas; P93798; baseline and differential. GO; GO:0016020; C:membrane; IEA:UniProtKB-SubCell. GO; GO:0006886; P:intracellular protein transport; IEA:InterPro. GO; GO:0016192; P:vesicle-mediated transport; IEA:UniProtKB-KW. CDD; cd15832; SNAP; 1. Gene3D; 1.25.40.10; -; 1. InterPro; IPR000744; NSF_attach. InterPro; IPR011990; TPR-like_helical_dom_sf. InterPro; IPR019734; TPR_repeat. PANTHER; PTHR13768; PTHR13768; 1. PRINTS; PR00448; NSFATTACHMNT. SUPFAM; SSF48452; SSF48452; 1. PROSITE; PS50005; TPR; 1.	Membrane {ECO:0000250}; Peripheral membrane protein {ECO:0000250}.	Eukaryota; Viridiplantae; Streptophyta; Embryophyta; Tracheophyta; Spermatophyta; Magnoliopsida; eudicotyledons; Gunneridae; Pentapetalae;OC rosids; Vitales; Vitaceae; Viteae; Vitis.	Eukaryota	5a7d.cif_H Tetrameric assembly of LGN with Inscuteable	Alpha-soluble NSF attachment protein; Short=Alpha-SNAP; AltName: Full=N-ethylmaleimide-sensitive factor attachment protein alpha	P93798	-!- FUNCTION: Required for vesicular transport between the endoplasmic reticulum and the Golgi apparatus. {ECO:0000250}. -!- SUBCELLULAR LOCATION: Membrane {ECO:0000250}; Peripheral membrane protein {ECO:0000250}. -!- SIMILARITY: Belongs to th	EMBL; AB001375; BAA19246.1; -; mRNA. PIR; T50776; T50776. RefSeq; NP_001268055.1; NM_001281126.1. AlphaFoldDB; P93798; -. SMR; P93798; -. PRIDE; P93798; -. GeneID; 100232837; -. KEGG; vvi:100232837; -. eggNOG; KOG1586; Eukaryota. OrthoDB; 1191204at2759; -. ExpressionAtlas; P93798; baseline and differential. GO; GO:0016020; C:membrane; IEA:UniProtKB-SubCell. GO; GO:0006886; P:intracellular protein transport; IEA:InterPro. GO; GO:0016192; P:vesicle-mediated transport; IEA:UniProtKB-KW. CDD; cd15832; SNAP; 1. Gene3D; 1.25.40.10; -; 1. InterPro; IPR000744; NSF_attach. InterPro; IPR011990; TPR-like_helical_dom_sf. InterPro; IPR019734; TPR_repeat. PANTHER; PTHR13768; PTHR13768; 1. PRINTS; PR00448; NSFATTACHMNT. SUPFAM; SSF48452; SSF48452; 1. PROSITE; PS50005; TPR; 1.	0.993939	0.968858	0.198091	1	1	83	302	15	19	AF-A0A238KF46-F1-model_v4	Photosystem I assembly protein Ycf3	Actibacterium lipolyticum	KOG1586; Eukaryota	KOG1464,KOG1463,COG5159,KOG1498,KOG1130,KOG1941,KOG0547,KOG1126,KOG2300,KOG1840,KOG0550,KOG4162,COG5071,KOG1125,KOG1070,KOG1585,KOG0551,KOG1156,KOG4507,KOG1586,KOG4322,KOG0985,COG2956,KOG1155,KOG2002,KOG0624,KOG0548,COG3071,COG2909,COG3898,KOG3060,KOG0495,KOG2041,KOG1129,KOG2076,KOG1127,KOG2471,KOG3616,KOG2376,KOG2053,KOG1174,KOG1538,KOG2796,KOG4648,COG4783,KOG4340,KOG2003,COG5107,KOG1920,KOG3081,KOG3783,KOG1173,KOG0292,KOG3785,KOG3807,KOG1915,KOG2610,KOG0553,KOG0530,KOG1497,KOG1839,KOG1128,COG3063	NA	NA	NA	NA	NA	NA	NA	NA	NA	Jord__EB_bin_7__00887	Jord__B4_G2__02534	YES	NA	PF13181;PF13176	Tetratricopeptide repeat;#;Tetratricopeptide repeat	Jord__B4_G2__02534__128-157;Jord__B4_G2__02534__172-197	0	0	0	0	0	0	0	0	0	0	0	0	0	75.7576	0	0	0
Jord__SpSt-641__00029	Jord__SpSt-641__00029.pdb	81.3673	HeGe__D4993_C5_H1_Bin_246__01407.pdb	Multiple	proposed	NA	Jord__B36_G16__02661	P93798	Cellular processes and signaling	U	Alpha-soluble nsf attachment protein	-	KOG1586	KOG1586	AF-P93798-F1-model_v2.pdb.gz	11	315	364	8	281	289	0.837912	0.948097	NO	180	3.203e-05	0.125	Alpha-soluble NSF attachment protein; Short=Alpha-SNAP; AltName: Full=N-ethylmaleimide-sensitive factor attachment protein alpha	-!- FUNCTION: Required for vesicular transport between the endoplasmic reticulum and the Golgi apparatus. {ECO:0000250}. -!- SUBCELLULAR LOCATION: Membrane {ECO:0000250}; Peripheral membrane protein {ECO:0000250}. -!- SIMILARITY: Belongs to th	EMBL; AB001375; BAA19246.1; -; mRNA. PIR; T50776; T50776. RefSeq; NP_001268055.1; NM_001281126.1. AlphaFoldDB; P93798; -. SMR; P93798; -. PRIDE; P93798; -. GeneID; 100232837; -. KEGG; vvi:100232837; -. eggNOG; KOG1586; Eukaryota. OrthoDB; 1191204at2759; -. ExpressionAtlas; P93798; baseline and differential. GO; GO:0016020; C:membrane; IEA:UniProtKB-SubCell. GO; GO:0006886; P:intracellular protein transport; IEA:InterPro. GO; GO:0016192; P:vesicle-mediated transport; IEA:UniProtKB-KW. CDD; cd15832; SNAP; 1. Gene3D; 1.25.40.10; -; 1. InterPro; IPR000744; NSF_attach. InterPro; IPR011990; TPR-like_helical_dom_sf. InterPro; IPR019734; TPR_repeat. PANTHER; PTHR13768; PTHR13768; 1. PRINTS; PR00448; NSFATTACHMNT. SUPFAM; SSF48452; SSF48452; 1. PROSITE; PS50005; TPR; 1.	Membrane {ECO:0000250}; Peripheral membrane protein {ECO:0000250}.	Eukaryota; Viridiplantae; Streptophyta; Embryophyta; Tracheophyta; Spermatophyta; Magnoliopsida; eudicotyledons; Gunneridae; Pentapetalae;OC rosids; Vitales; Vitaceae; Viteae; Vitis.	Eukaryota	7rdr.cif_A Circular tandem repeat protein with novel repeat topology and enhanced subunit contact surfaces	Alpha-soluble NSF attachment protein; Short=Alpha-SNAP; AltName: Full=N-ethylmaleimide-sensitive factor attachment protein alpha	P93798	-!- FUNCTION: Required for vesicular transport between the endoplasmic reticulum and the Golgi apparatus. {ECO:0000250}. -!- SUBCELLULAR LOCATION: Membrane {ECO:0000250}; Peripheral membrane protein {ECO:0000250}. -!- SIMILARITY: Belongs to th	EMBL; AB001375; BAA19246.1; -; mRNA. PIR; T50776; T50776. RefSeq; NP_001268055.1; NM_001281126.1. AlphaFoldDB; P93798; -. SMR; P93798; -. PRIDE; P93798; -. GeneID; 100232837; -. KEGG; vvi:100232837; -. eggNOG; KOG1586; Eukaryota. OrthoDB; 1191204at2759; -. ExpressionAtlas; P93798; baseline and differential. GO; GO:0016020; C:membrane; IEA:UniProtKB-SubCell. GO; GO:0006886; P:intracellular protein transport; IEA:InterPro. GO; GO:0016192; P:vesicle-mediated transport; IEA:UniProtKB-KW. CDD; cd15832; SNAP; 1. Gene3D; 1.25.40.10; -; 1. InterPro; IPR000744; NSF_attach. InterPro; IPR011990; TPR-like_helical_dom_sf. InterPro; IPR019734; TPR_repeat. PANTHER; PTHR13768; PTHR13768; 1. PRINTS; PR00448; NSFATTACHMNT. SUPFAM; SSF48452; SSF48452; 1. PROSITE; PS50005; TPR; 1.	0.837912	0.948097	0.154676	1	1	86	397	46	27	AF-A0A7J3NNF6-F1-model_v4	Uncharacterized protein	Candidatus Bathyarchaeota archaeon	KOG1586; Eukaryota	KOG1538,COG5159,KOG2076,KOG1463	KOG2041,COG4649,KOG1586,KOG3616,KOG1920,KOG1498,KOG1464,KOG3617,KOG2471,KOG1840,KOG1174,KOG0276,KOG1130,COG5010,KOG3081,KOG1538,KOG4162,COG5290,KOG1128,KOG1070,KOG2003,KOG0547,KOG0985,COG5071,KOG1126,KOG0292,KOG0548,KOG1941,KOG1155,KOG1125,COG1655,KOG3060,KOG2300,COG4700,KOG3785,KOG1258,KOG4322,KOG0550,COG3898,KOG1173,KOG2376,KOG1156,KOG4814,KOG0546,KOG1585,KOG2053,KOG0624,COG1747,KOG1915,KOG0307,KOG4648,KOG2047,KOG1839,COG2956,COG3071,KOG0495,KOG1308,COG4105,COG3118,KOG1129,COG3063,KOG1550,COG2976,COG3899,COG4783	NA	NA	NA	NA	NA	NA	NA	NA	Jord__B36_G16__02661	Jord__SpSt-641__00029	YES	NA	NA	NA	NA	0	0	0	0	0	0	0	0	0	0	0	0	0	63.6364	0	0	0
HeGe__AB_1215_Bin_94__00823	HeGe__AB_1215_Bin_94__00823.pdb	90.3795	HeGe__D4993_C5_H1_Bin_246__01407.pdb	Multiple	proposed	NA	HeHe__RS_11_26__01354	Q00004	Cellular processes and signaling	U	signal recognition particle	SRP68	KOG2460	KOG2460	AF-Q00004-F1-model_v2.pdb.gz	6	320	323	122	532	622	0.975232	0.660772	YES	166	3.586e-05	0.106	Signal recognition particle subunit SRP68; Short=SRP68; AltName: Full=Signal recognition particle 68 kDa protein	-!- FUNCTION: Component of the signal recognition particle (SRP) complex, a ribonucleoprotein complex that mediates the cotranslational targeting of secretory and membrane proteins to the endoplasmic reticulum (ER) (PubMed:6938958, PubMed:6	EMBL; X53744; CAA37773.1; ALT_SEQ; mRNA. PIR; A58947; A58947. RefSeq; NP_001003271.2; NM_001003271.1. PDB; 4UE5; EM; 9.00 A; C=55-249. PDB; 6FRK; EM; 3.70 A; u=55-622. PDB; 6R6G; EM; 3.70 A; AI=55-249. PDB; 7OBQ; EM; 3.90 A; u=1-622. PDB; 7OBR; EM; 2.80 A; u=1-622. PDBsum; 4UE5; -. PDBsum; 6FRK; -. PDBsum; 6R6G; -. PDBsum; 7OBQ; -. PDBsum; 7OBR; -. AlphaFoldDB; Q00004; -. SMR; Q00004; -. STRING; 9615.ENSCAFP00000007483; -. PaxDb; Q00004; -. PRIDE; Q00004; -. Ensembl; ENSCAFT00040002094; ENSCAFP00040001787; ENSCAFG00040001082. GeneID; 403952; -. KEGG; cfa:403952; -. CTD; 6730; -. eggNOG; KOG2460; Eukaryota. InParanoid; Q00004; -. OrthoDB; 1019762at2759; -. Proteomes; UP000002254; Unplaced. GO; GO:0005829; C:cytosol; TAS:Reactome. GO; GO:0005925; C:focal adhesion; IEA:Ensembl. GO; GO:0005730; C:nucleolus; IEA:UniProtKB-SubCell. GO; GO:0005786; C:signal recognition particle, endoplasmic reticulum targeting; IBA:GO_Central. GO; GO:0008312; F:7S RNA binding; IEA:Ensembl. GO; GO:0030942; F:endoplasmic reticulum signal peptide binding; IEA:InterPro. GO; GO:0019904; F:protein domain specific binding; IEA:Ensembl. GO; GO:0043022; F:ribosome binding; IEA:Ensembl. GO; GO:0005047; F:signal recognition particle binding; IBA:GO_Central. GO; GO:0009410; P:response to xenobiotic stimulus; IEA:Ensembl. GO; GO:0006614; P:SRP-dependent cotranslational protein targeting to membrane; IEA:InterPro. CDD; cd15481; SRP68-RBD; 1. Gene3D; 1.10.3450.40; -; 1. InterPro; IPR026258; SRP68. InterPro; IPR034652; SRP68-RBD. InterPro; IPR038253; SRP68_N_sf. PANTHER; PTHR12860; PTHR12860; 1. Pfam; PF16969; SRP68; 1. PIRSF; PIRSF038995; SRP68; 1.	Cytoplasm {ECO:0000250|UniProtKB:Q9UHB9}. Nucleus, nucleolus {ECO:0000250|UniProtKB:Q9UHB9}. Endoplasmic reticulum {ECO:0000250|UniProtKB:Q9UHB9}.	Eukaryota; Metazoa; Chordata; Craniata; Vertebrata; Euteleostomi; Mammalia; Eutheria; Laurasiatheria; Carnivora; Caniformia; Canidae; Canis.	Eukaryota	NA	Signal recognition particle subunit SRP68; Short=SRP68; AltName: Full=Signal recognition particle 68 kDa protein	Q00004	-!- FUNCTION: Component of the signal recognition particle (SRP) complex, a ribonucleoprotein complex that mediates the cotranslational targeting of secretory and membrane proteins to the endoplasmic reticulum (ER) (PubMed:6938958, PubMed:6	EMBL; X53744; CAA37773.1; ALT_SEQ; mRNA. PIR; A58947; A58947. RefSeq; NP_001003271.2; NM_001003271.1. PDB; 4UE5; EM; 9.00 A; C=55-249. PDB; 6FRK; EM; 3.70 A; u=55-622. PDB; 6R6G; EM; 3.70 A; AI=55-249. PDB; 7OBQ; EM; 3.90 A; u=1-622. PDB; 7OBR; EM; 2.80 A; u=1-622. PDBsum; 4UE5; -. PDBsum; 6FRK; -. PDBsum; 6R6G; -. PDBsum; 7OBQ; -. PDBsum; 7OBR; -. AlphaFoldDB; Q00004; -. SMR; Q00004; -. STRING; 9615.ENSCAFP00000007483; -. PaxDb; Q00004; -. PRIDE; Q00004; -. Ensembl; ENSCAFT00040002094; ENSCAFP00040001787; ENSCAFG00040001082. GeneID; 403952; -. KEGG; cfa:403952; -. CTD; 6730; -. eggNOG; KOG2460; Eukaryota. InParanoid; Q00004; -. OrthoDB; 1019762at2759; -. Proteomes; UP000002254; Unplaced. GO; GO:0005829; C:cytosol; TAS:Reactome. GO; GO:0005925; C:focal adhesion; IEA:Ensembl. GO; GO:0005730; C:nucleolus; IEA:UniProtKB-SubCell. GO; GO:0005786; C:signal recognition particle, endoplasmic reticulum targeting; IBA:GO_Central. GO; GO:0008312; F:7S RNA binding; IEA:Ensembl. GO; GO:0030942; F:endoplasmic reticulum signal peptide binding; IEA:InterPro. GO; GO:0019904; F:protein domain specific binding; IEA:Ensembl. GO; GO:0043022; F:ribosome binding; IEA:Ensembl. GO; GO:0005047; F:signal recognition particle binding; IBA:GO_Central. GO; GO:0009410; P:response to xenobiotic stimulus; IEA:Ensembl. GO; GO:0006614; P:SRP-dependent cotranslational protein targeting to membrane; IEA:InterPro. CDD; cd15481; SRP68-RBD; 1. Gene3D; 1.10.3450.40; -; 1. InterPro; IPR026258; SRP68. InterPro; IPR034652; SRP68-RBD. InterPro; IPR038253; SRP68_N_sf. PANTHER; PTHR12860; PTHR12860; 1. Pfam; PF16969; SRP68; 1. PIRSF; PIRSF038995; SRP68; 1.	0.975232	0.660772	0.315789	1	1	6	4	9	0	AF-A0A3M1V2C4-F1-model_v4	Uncharacterized protein	Euryarchaeota archaeon	KOG2460; Eukaryota	KOG3616	KOG1920,KOG2041,KOG1173,KOG1840,KOG1538,KOG3617,KOG1941,KOG3616,KOG2076,KOG0307,KOG0985,KOG2002,KOG1915,KOG0292,KOG0548,KOG1155,KOG1125,KOG1130,KOG0547,KOG1126,KOG1127,KOG3060,KOG2247,KOG4162,COG5290,KOG1174,KOG3081,KOG0276,KOG2003,KOG1463,KOG1498,KOG4648,KOG2300,KOG2471,KOG1156,COG3898,COG1747,COG5107,KOG1839,KOG0890,KOG1070,KOG4814	KOG2471,COG5107,KOG2047,KOG2396,COG1747,KOG4563,KOG1129,KOG2300,KOG2003,KOG4507,KOG0624,KOG1130,KOG2041,COG3914,KOG4322,KOG4814,KOG1310,COG3071,COG5071,KOG2376,COG5159,KOG1538,KOG0128,COG0457,KOG2076,KOG0495,KOG0550,KOG0985,KOG0548	NA	NA	NA	NA	NA	NA	NA	HeHe__RS_11_26__01354	HeGe__AB_1215_Bin_94__00823	YES	PF16969 SRP68 1	NA	NA	NA	0	0	0	0	0	7.14286	4.49438	7.46269	0	0	0	0	0	0	0	0	0
HeGe__D4993_C5_H1_Bin_246__01407	HeGe__D4993_C5_H1_Bin_246__01407.pdb	74.6185	HeGe__D4993_C5_H1_Bin_246__01407.pdb	Multiple	proposed	NA	HeGe__D4993_C5_H1_Bin_246__01407__1-183	Q04737	Poorly characterized	S	Tetratricopeptide repeat	-	COG0457	NA	AF-Q04737-F1-model_v2.pdb.gz	179	317	330	61	199	248	0.421212	0.560484	NO	362	5.231e-06	0.194	TPR repeat-containing protein slr0751		EMBL; D10474; BAA01277.1; -; Genomic_DNA. EMBL; BA000022; BAA18748.1; -; Genomic_DNA. PIR; JT0603; JT0603. AlphaFoldDB; Q04737; -. SMR; Q04737; -. IntAct; Q04737; 1. STRING; 1148.1653838; -. PaxDb; Q04737; -. EnsemblBacteria; BAA18748; BAA18748; BAA18748. KEGG; syn:slr0751; -. eggNOG; COG0457; Bacteria. InParanoid; Q04737; -. OMA; CENAKFE; -. PhylomeDB; Q04737; -. Proteomes; UP000001425; Chromosome. Gene3D; 1.25.40.10; -; 2. InterPro; IPR011990; TPR-like_helical_dom_sf. InterPro; IPR001440; TPR_1. InterPro; IPR019734; TPR_repeat. Pfam; PF00515; TPR_1; 1. SMART; SM00028; TPR; 5. SUPFAM; SSF48452; SSF48452; 1. PROSITE; PS50005; TPR; 4. PROSITE; PS50293; TPR_REGION; 1.	NA	Bacteria; Cyanobacteria; Synechococcales; Merismopediaceae; Synechocystis; unclassified Synechocystis.	Bacteria	2hyz.cif_A Crystal structure of an 8 repeat consensus TPR superhelix (orthorombic crystal form)	UDP-N-acetylglucosamine--peptide N-acetylglucosaminyltransferase 110 kDa subunit; EC=2.4.1.255 {ECO:0000269|PubMed:2137449}; AltName: Full=O-GlcNAc transferase subunit p110; AltName: Full=O-linked N-acetylglucosamine transferase 110 kDa subunit; Short=OGT	P81436	-!- FUNCTION: Catalyzes the transfer of a single N-acetylglucosamine from UDP-GlcNAc to a serine or threonine residue (PubMed:2137449). Acts on cytoplasmic and nuclear proteins resulting in their modification with a beta-linked N-acetylgluc	RefSeq; XP_002720149.1; XM_002720103.3. AlphaFoldDB; P81436; -. SMR; P81436; -. STRING; 9986.ENSOCUP00000014582; -. Ensembl; ENSOCUT00000016973; ENSOCUP00000014582; ENSOCUG00000016965. GeneID; 100354727; -. KEGG; ocu:100354727; -. CTD; 8473; -. eggNOG; KOG1124; Eukaryota. eggNOG; KOG4626; Eukaryota. GeneTree; ENSGT00940000155085; -. HOGENOM; CLU_001721_1_0_1; -. InParanoid; P81436; -. OMA; HAYSEKL; -. OrthoDB; 142546at2759; -. TreeFam; TF105785; -. UniPathway; UPA00378; -. Proteomes; UP000001811; Chromosome X. Bgee; ENSOCUG00000016965; Expressed in left lung and 17 other tissues. GO; GO:0042995; C:cell projection; IEA:UniProtKB-SubCell. GO; GO:0000123; C:histone acetyltransferase complex; ISS:UniProtKB. GO; GO:0031966; C:mitochondrial membrane; IEA:UniProtKB-SubCell. GO; GO:0005886; C:plasma membrane; ISS:UniProtKB. GO; GO:0017122; C:protein N-acetylglucosaminyltransferase complex; IDA:UniProtKB. GO; GO:0005547; F:phosphatidylinositol-3,4,5-trisphosphate binding; ISS:UniProtKB. GO; GO:0016262; F:protein N-acetylglucosaminyltransferase activity; ISS:UniProtKB. GO; GO:0097363; F:protein O-GlcNAc transferase activity; ISS:UniProtKB. GO; GO:0006915; P:apoptotic process; ISS:UniProtKB. GO; GO:0006325; P:chromatin organization; IEA:UniProtKB-KW. GO; GO:0032922; P:circadian regulation of gene expression; ISS:UniProtKB. GO; GO:0080182; P:histone H3-K4 trimethylation; ISS:UniProtKB. GO; GO:0043984; P:histone H4-K16 acetylation; ISS:UniProtKB. GO; GO:0043981; P:histone H4-K5 acetylation; ISS:UniProtKB. GO; GO:0043982; P:histone H4-K8 acetylation; ISS:UniProtKB. GO; GO:0031397; P:negative regulation of protein ubiquitination; ISS:UniProtKB. GO; GO:0048015; P:phosphatidylinositol-mediated signaling; ISS:UniProtKB. GO; GO:0061087; P:positive regulation of histone H3-K27 methylation; ISS:UniProtKB. GO; GO:0045944; P:positive regulation of transcription by RNA polymerase II; ISS:UniProtKB. GO; GO:0006493; P:protein O-linked glycosylation; ISS:UniProtKB. GO; GO:0016485; P:protein processing; ISS:UniProtKB. GO; GO:0006111; P:regulation of gluconeogenesis; ISS:UniProtKB. GO; GO:0006110; P:regulation of glycolytic process; ISS:UniProtKB. Gene3D; 1.25.40.10; -; 2. InterPro; IPR037919; OGT. InterPro; IPR029489; OGT/SEC/SPY_C. InterPro; IPR011990; TPR-like_helical_dom_sf. InterPro; IPR001440; TPR_1. InterPro; IPR019734; TPR_repeat. PANTHER; PTHR44366; PTHR44366; 1. Pfam; PF13844; Glyco_transf_41; 1. Pfam; PF00515; TPR_1; 2. Pfam; PF13181; TPR_8; 2. SMART; SM00028; TPR; 12. SUPFAM; SSF48452; SSF48452; 2. PROSITE; PS50005; TPR; 12. PROSITE; PS50293; TPR_REGION; 1.	0.806061	0.269598	0.0693308	1	1	720	8431	616	618	AF-A0A5E4JFG2-F1-model_v4	Tetratricopeptide repeat protein	uncultured archaeon	COG0457; Bacteria	NA	NA	NA	NA	NA	NA	NA	NA	cog.000049	HeGe__D4993_C5_H1_Bin_246__01407_184-326	HeGe__D4993_C5_H1_Bin_246__01407__1-183	HeGe__D4993_C5_H1_Bin_246__01407__1-183	YES	PF00515 TPR_1 1	PF13432;PF00515;PF13181	Tetratricopeptide repeat;#;Tetratricopeptide repeat;#;Tetratricopeptide repeat	HeGe__D4993_C5_H1_Bin_246__01407__189-245;HeGe__D4993_C5_H1_Bin_246__01407__247-280;HeGe__D4993_C5_H1_Bin_246__01407__283-314	0	0	0	0	0	0	0	10.4478	0	0	0	0	0	0	0	0	0
Loki__8H4_10__02307	Loki__8H4_10__02307.pdb	95.3194	HeGe__D4993_C5_H1_Bin_246__01407.pdb	Multiple	proposed	NA	cog.004469	Q0P5G1	Poorly characterized	S	Tonsoku-like, DNA repair protein	TONSL	COG0666	KOG4308	AF-Q0P5G1-F1-model_v2.pdb.gz	2	308	317	21	361	1374	0.968454	0.24818	NO	339	4.982e-07	0.121	Tonsoku-like protein; AltName: Full=Inhibitor of kappa B-related protein; Short=I-kappa-B-related protein; Short=IkappaBR; AltName: Full=NF-kappa-B inhibitor-like protein 2; AltName: Full=Nuclear factor of kappa light polypeptide gene enhancer in B-cells inhibitor-like 2	-!- FUNCTION: Component of the MMS22L-TONSL complex, a complex that stimulates the recombination-dependent repair of stalled or collapsed replication forks. The MMS22L-TONSL complex is required to maintain genome integrity during DNA replic	EMBL; BC120084; AAI20085.1; -; mRNA. RefSeq; NP_001068656.1; NM_001075188.1. AlphaFoldDB; Q0P5G1; -. SMR; Q0P5G1; -. STRING; 9913.ENSBTAP00000010191; -. PaxDb; Q0P5G1; -. PRIDE; Q0P5G1; -. Ensembl; ENSBTAT00000010191; ENSBTAP00000010191; ENSBTAG00000007749. GeneID; 505102; -. KEGG; bta:505102; -. CTD; 4796; -. VEuPathDB; HostDB:ENSBTAG00000007749; -. VGNC; VGNC:36220; TONSL. eggNOG; KOG0504; Eukaryota. eggNOG; KOG4308; Eukaryota. GeneTree; ENSGT00940000160188; -. HOGENOM; CLU_002128_0_0_1; -. InParanoid; Q0P5G1; -. OMA; AEICEQQ; -. OrthoDB; 56880at2759; -. TreeFam; TF326440; -. Proteomes; UP000009136; Chromosome 14. Bgee; ENSBTAG00000007749; Expressed in leukocyte and 98 other tissues. GO; GO:0005737; C:cytoplasm; IEA:UniProtKB-SubCell. GO; GO:0005662; C:DNA replication factor A complex; IEA:Ensembl. GO; GO:0035101; C:FACT complex; IEA:Ensembl. GO; GO:0042555; C:MCM complex; IEA:Ensembl. GO; GO:0016604; C:nuclear body; IEA:Ensembl. GO; GO:0043596; C:nuclear replication fork; ISS:UniProtKB. GO; GO:0042393; F:histone binding; ISS:UniProtKB. GO; GO:0000724; P:double-strand break repair via homologous recombination; ISS:UniProtKB. GO; GO:0031297; P:replication fork processing; ISS:UniProtKB. Gene3D; 1.25.40.10; -; 2. Gene3D; 1.25.40.20; -; 1. Gene3D; 3.80.10.10; -; 3. InterPro; IPR002110; Ankyrin_rpt. InterPro; IPR036770; Ankyrin_rpt-contain_sf. InterPro; IPR001611; Leu-rich_rpt. InterPro; IPR006553; Leu-rich_rpt_Cys-con_subtyp. InterPro; IPR032675; LRR_dom_sf. InterPro; IPR011990; TPR-like_helical_dom_sf. InterPro; IPR019734; TPR_repeat. Pfam; PF12796; Ank_2; 1. Pfam; PF13516; LRR_6; 3. Pfam; PF13181; TPR_8; 1. PRINTS; PR01415; ANKYRIN. SMART; SM00248; ANK; 3. SMART; SM00367; LRR_CC; 2. SMART; SM00028; TPR; 6. SUPFAM; SSF48403; SSF48403; 1. SUPFAM; SSF48452; SSF48452; 2. PROSITE; PS50297; ANK_REP_REGION; 1. PROSITE; PS50088; ANK_REPEAT; 3.	Cytoplasm {ECO:0000250}. Nucleus {ECO:0000250}. Note=Mainly nuclear. Localizes to DNA damage sites, accumulates at stressed replication forks (By similarity). {ECO:0000250}.	Eukaryota; Metazoa; Chordata; Craniata; Vertebrata; Euteleostomi; Mammalia; Eutheria; Laurasiatheria; Artiodactyla; Ruminantia; Pecora; Bovidae;OC Bovinae; Bos.	Eukaryota	6hc2.cif_E Crystal structure of NuMA/LGN hetero-hexamers	Tonsoku-like protein; AltName: Full=Inhibitor of kappa B-related protein; Short=I-kappa-B-related protein; Short=IkappaBR; AltName: Full=NF-kappa-B inhibitor-like protein 2; AltName: Full=Nuclear factor of kappa light polypeptide gene enhancer in B-cells inhibitor-like 2	Q0P5G1	-!- FUNCTION: Component of the MMS22L-TONSL complex, a complex that stimulates the recombination-dependent repair of stalled or collapsed replication forks. The MMS22L-TONSL complex is required to maintain genome integrity during DNA replic	EMBL; BC120084; AAI20085.1; -; mRNA. RefSeq; NP_001068656.1; NM_001075188.1. AlphaFoldDB; Q0P5G1; -. SMR; Q0P5G1; -. STRING; 9913.ENSBTAP00000010191; -. PaxDb; Q0P5G1; -. PRIDE; Q0P5G1; -. Ensembl; ENSBTAT00000010191; ENSBTAP00000010191; ENSBTAG00000007749. GeneID; 505102; -. KEGG; bta:505102; -. CTD; 4796; -. VEuPathDB; HostDB:ENSBTAG00000007749; -. VGNC; VGNC:36220; TONSL. eggNOG; KOG0504; Eukaryota. eggNOG; KOG4308; Eukaryota. GeneTree; ENSGT00940000160188; -. HOGENOM; CLU_002128_0_0_1; -. InParanoid; Q0P5G1; -. OMA; AEICEQQ; -. OrthoDB; 56880at2759; -. TreeFam; TF326440; -. Proteomes; UP000009136; Chromosome 14. Bgee; ENSBTAG00000007749; Expressed in leukocyte and 98 other tissues. GO; GO:0005737; C:cytoplasm; IEA:UniProtKB-SubCell. GO; GO:0005662; C:DNA replication factor A complex; IEA:Ensembl. GO; GO:0035101; C:FACT complex; IEA:Ensembl. GO; GO:0042555; C:MCM complex; IEA:Ensembl. GO; GO:0016604; C:nuclear body; IEA:Ensembl. GO; GO:0043596; C:nuclear replication fork; ISS:UniProtKB. GO; GO:0042393; F:histone binding; ISS:UniProtKB. GO; GO:0000724; P:double-strand break repair via homologous recombination; ISS:UniProtKB. GO; GO:0031297; P:replication fork processing; ISS:UniProtKB. Gene3D; 1.25.40.10; -; 2. Gene3D; 1.25.40.20; -; 1. Gene3D; 3.80.10.10; -; 3. InterPro; IPR002110; Ankyrin_rpt. InterPro; IPR036770; Ankyrin_rpt-contain_sf. InterPro; IPR001611; Leu-rich_rpt. InterPro; IPR006553; Leu-rich_rpt_Cys-con_subtyp. InterPro; IPR032675; LRR_dom_sf. InterPro; IPR011990; TPR-like_helical_dom_sf. InterPro; IPR019734; TPR_repeat. Pfam; PF12796; Ank_2; 1. Pfam; PF13516; LRR_6; 3. Pfam; PF13181; TPR_8; 1. PRINTS; PR01415; ANKYRIN. SMART; SM00248; ANK; 3. SMART; SM00367; LRR_CC; 2. SMART; SM00028; TPR; 6. SUPFAM; SSF48403; SSF48403; 1. SUPFAM; SSF48452; SSF48452; 2. PROSITE; PS50297; ANK_REP_REGION; 1. PROSITE; PS50088; ANK_REPEAT; 3.	0.968454	0.24818	0.1	1	1	704	5886	171	279	AF-A0A0F9QNA9-F1-model_v4	Uncharacterized protein	marine sediment metagenome	KOG4308; Eukaryota	COG5071,KOG2300,KOG1941,COG5159,KOG1498,KOG4322,KOG1463	KOG1497,KOG1839,KOG1310,KOG1464,KOG1498,KOG1130,KOG2076,COG3899,KOG1840,KOG4322,KOG0547,KOG2300,KOG2041,COG5159,KOG1463,COG2909,KOG0307,KOG3783,KOG1070,KOG2002,COG4783,KOG4563,COG3014,KOG0546,KOG2796,KOG1155,KOG1585,KOG1127,COG3071,KOG1126,KOG2047,COG3914,KOG1538,KOG4162,KOG0686,KOG0550,KOG3616,COG5290,COG1747,KOG1586,KOG1173,KOG0276,KOG0624,KOG2471,COG3107,KOG3617,KOG1125,COG5187,KOG4814,KOG1941,KOG0551,KOG2003,KOG1129,COG4649,KOG3060,KOG1915	NA	cog.004469	TPR repeats containing protein	R	-	arCOG03045	cog.000140;cog.004469	Loki__8H4_10__02307_181-316;Loki__8H4_10__02307_60-180	NA	NA	YES	PF12796 Ank_2 1;PF13516 LRR_6 3;PF13181 TPR_8 1	PF13181;PF13424	Tetratricopeptide repeat;#;Tetratricopeptide repeat	Loki__8H4_10__02307__9-41;Loki__8H4_10__02307__179-250	0	0	0	0	0	0	0	0	0	0	0	0	0	0	2.50896	0	0
Thor__E44_bin77__01478	Thor__E44_bin77__01478.pdb	94.8842	HeGe__D4993_C5_H1_Bin_246__01407.pdb	Multiple	proposed	NA	cog.003189	Q0P5G1	Poorly characterized	S	Tonsoku-like, DNA repair protein	TONSL	COG0666	KOG4308	AF-Q0P5G1-F1-model_v2.pdb.gz	10	259	288	7	290	1374	0.868056	0.206696	NO	318	1.284e-06	0.128	Tonsoku-like protein; AltName: Full=Inhibitor of kappa B-related protein; Short=I-kappa-B-related protein; Short=IkappaBR; AltName: Full=NF-kappa-B inhibitor-like protein 2; AltName: Full=Nuclear factor of kappa light polypeptide gene enhancer in B-cells inhibitor-like 2	-!- FUNCTION: Component of the MMS22L-TONSL complex, a complex that stimulates the recombination-dependent repair of stalled or collapsed replication forks. The MMS22L-TONSL complex is required to maintain genome integrity during DNA replic	EMBL; BC120084; AAI20085.1; -; mRNA. RefSeq; NP_001068656.1; NM_001075188.1. AlphaFoldDB; Q0P5G1; -. SMR; Q0P5G1; -. STRING; 9913.ENSBTAP00000010191; -. PaxDb; Q0P5G1; -. PRIDE; Q0P5G1; -. Ensembl; ENSBTAT00000010191; ENSBTAP00000010191; ENSBTAG00000007749. GeneID; 505102; -. KEGG; bta:505102; -. CTD; 4796; -. VEuPathDB; HostDB:ENSBTAG00000007749; -. VGNC; VGNC:36220; TONSL. eggNOG; KOG0504; Eukaryota. eggNOG; KOG4308; Eukaryota. GeneTree; ENSGT00940000160188; -. HOGENOM; CLU_002128_0_0_1; -. InParanoid; Q0P5G1; -. OMA; AEICEQQ; -. OrthoDB; 56880at2759; -. TreeFam; TF326440; -. Proteomes; UP000009136; Chromosome 14. Bgee; ENSBTAG00000007749; Expressed in leukocyte and 98 other tissues. GO; GO:0005737; C:cytoplasm; IEA:UniProtKB-SubCell. GO; GO:0005662; C:DNA replication factor A complex; IEA:Ensembl. GO; GO:0035101; C:FACT complex; IEA:Ensembl. GO; GO:0042555; C:MCM complex; IEA:Ensembl. GO; GO:0016604; C:nuclear body; IEA:Ensembl. GO; GO:0043596; C:nuclear replication fork; ISS:UniProtKB. GO; GO:0042393; F:histone binding; ISS:UniProtKB. GO; GO:0000724; P:double-strand break repair via homologous recombination; ISS:UniProtKB. GO; GO:0031297; P:replication fork processing; ISS:UniProtKB. Gene3D; 1.25.40.10; -; 2. Gene3D; 1.25.40.20; -; 1. Gene3D; 3.80.10.10; -; 3. InterPro; IPR002110; Ankyrin_rpt. InterPro; IPR036770; Ankyrin_rpt-contain_sf. InterPro; IPR001611; Leu-rich_rpt. InterPro; IPR006553; Leu-rich_rpt_Cys-con_subtyp. InterPro; IPR032675; LRR_dom_sf. InterPro; IPR011990; TPR-like_helical_dom_sf. InterPro; IPR019734; TPR_repeat. Pfam; PF12796; Ank_2; 1. Pfam; PF13516; LRR_6; 3. Pfam; PF13181; TPR_8; 1. PRINTS; PR01415; ANKYRIN. SMART; SM00248; ANK; 3. SMART; SM00367; LRR_CC; 2. SMART; SM00028; TPR; 6. SUPFAM; SSF48403; SSF48403; 1. SUPFAM; SSF48452; SSF48452; 2. PROSITE; PS50297; ANK_REP_REGION; 1. PROSITE; PS50088; ANK_REPEAT; 3.	Cytoplasm {ECO:0000250}. Nucleus {ECO:0000250}. Note=Mainly nuclear. Localizes to DNA damage sites, accumulates at stressed replication forks (By similarity). {ECO:0000250}.	Eukaryota; Metazoa; Chordata; Craniata; Vertebrata; Euteleostomi; Mammalia; Eutheria; Laurasiatheria; Artiodactyla; Ruminantia; Pecora; Bovidae;OC Bovinae; Bos.	Eukaryota	4g2v.cif_A Structure complex of LGN binding with FRMPD1	Tonsoku-like protein; AltName: Full=Inhibitor of kappa B-related protein; Short=I-kappa-B-related protein; Short=IkappaBR; AltName: Full=NF-kappa-B inhibitor-like protein 2; AltName: Full=Nuclear factor of kappa light polypeptide gene enhancer in B-cells inhibitor-like 2	Q0P5G1	-!- FUNCTION: Component of the MMS22L-TONSL complex, a complex that stimulates the recombination-dependent repair of stalled or collapsed replication forks. The MMS22L-TONSL complex is required to maintain genome integrity during DNA replic	EMBL; BC120084; AAI20085.1; -; mRNA. RefSeq; NP_001068656.1; NM_001075188.1. AlphaFoldDB; Q0P5G1; -. SMR; Q0P5G1; -. STRING; 9913.ENSBTAP00000010191; -. PaxDb; Q0P5G1; -. PRIDE; Q0P5G1; -. Ensembl; ENSBTAT00000010191; ENSBTAP00000010191; ENSBTAG00000007749. GeneID; 505102; -. KEGG; bta:505102; -. CTD; 4796; -. VEuPathDB; HostDB:ENSBTAG00000007749; -. VGNC; VGNC:36220; TONSL. eggNOG; KOG0504; Eukaryota. eggNOG; KOG4308; Eukaryota. GeneTree; ENSGT00940000160188; -. HOGENOM; CLU_002128_0_0_1; -. InParanoid; Q0P5G1; -. OMA; AEICEQQ; -. OrthoDB; 56880at2759; -. TreeFam; TF326440; -. Proteomes; UP000009136; Chromosome 14. Bgee; ENSBTAG00000007749; Expressed in leukocyte and 98 other tissues. GO; GO:0005737; C:cytoplasm; IEA:UniProtKB-SubCell. GO; GO:0005662; C:DNA replication factor A complex; IEA:Ensembl. GO; GO:0035101; C:FACT complex; IEA:Ensembl. GO; GO:0042555; C:MCM complex; IEA:Ensembl. GO; GO:0016604; C:nuclear body; IEA:Ensembl. GO; GO:0043596; C:nuclear replication fork; ISS:UniProtKB. GO; GO:0042393; F:histone binding; ISS:UniProtKB. GO; GO:0000724; P:double-strand break repair via homologous recombination; ISS:UniProtKB. GO; GO:0031297; P:replication fork processing; ISS:UniProtKB. Gene3D; 1.25.40.10; -; 2. Gene3D; 1.25.40.20; -; 1. Gene3D; 3.80.10.10; -; 3. InterPro; IPR002110; Ankyrin_rpt. InterPro; IPR036770; Ankyrin_rpt-contain_sf. InterPro; IPR001611; Leu-rich_rpt. InterPro; IPR006553; Leu-rich_rpt_Cys-con_subtyp. InterPro; IPR032675; LRR_dom_sf. InterPro; IPR011990; TPR-like_helical_dom_sf. InterPro; IPR019734; TPR_repeat. Pfam; PF12796; Ank_2; 1. Pfam; PF13516; LRR_6; 3. Pfam; PF13181; TPR_8; 1. PRINTS; PR01415; ANKYRIN. SMART; SM00248; ANK; 3. SMART; SM00367; LRR_CC; 2. SMART; SM00028; TPR; 6. SUPFAM; SSF48403; SSF48403; 1. SUPFAM; SSF48452; SSF48452; 2. PROSITE; PS50297; ANK_REP_REGION; 1. PROSITE; PS50088; ANK_REPEAT; 3.	0.868056	0.206696	0.0860161	1	1	863	8379	362	429	AF-A0A1D2RAA7-F1-model_v4	Uncharacterized protein	Candidatus Altiarchaeales archaeon WOR_SM1_SCG	KOG4308; Eukaryota	NA	NA	KOG0291	cog.003189	Uncharacterized protein	S	-	-	cog.001311;cog.003189	Thor__E44_bin77__01478_1-222;Thor__E44_bin77__01478_223-288	NA	NA	YES	PF12796 Ank_2 1;PF13516 LRR_6 3;PF13181 TPR_8 1	PF13424;PF13424	Tetratricopeptide repeat;#;Tetratricopeptide repeat	Thor__E44_bin77__01478__30-102;Thor__E44_bin77__01478__150-220	0	0	0	0	0	0	0	0	0	34.2995	0	0	0	0	0	0	0
HeKa__S139_21__02310	HeKa__S139_21__02310.pdb	97.1989	HeGe__D4993_C5_H1_Bin_246__01407.pdb	Multiple	proposed	NA	HeKa__H2bin2__00866	Q27HV0	Multiple	GOT	UDP-N-acetylglucosamine--peptide N-acetylglucosaminyltransferase 110 kDa	OGT	COG0457	KOG4626	AF-Q27HV0-F1-model_v2.pdb.gz	13	316	317	89	410	1046	0.958991	0.307839	NO	449	4.747e-10	0.204	UDP-N-acetylglucosamine--peptide N-acetylglucosaminyltransferase 110 kDa subunit; EC=2.4.1.255 {ECO:0000250|UniProtKB:O15294}; AltName: Full=O-GlcNAc transferase subunit p110; AltName: Full=O-linked N-acetylglucosamine transferase 110 kDa subunit; Short=OGT	-!- FUNCTION: Catalyzes the transfer of a single N-acetylglucosamine from UDP-GlcNAc to a serine or threonine residue in cytoplasmic and nuclear proteins resulting in their modification with a beta-linked N- acetylglucosamine (O-GlcNAc). Gl	EMBL; DQ400859; ABD61726.1; -; mRNA. RefSeq; NP_001034837.1; NM_001039748.2. AlphaFoldDB; Q27HV0; -. SMR; Q27HV0; -. STRING; 9823.ENSSSCP00000013198; -. CAZy; GT41; Glycosyltransferase Family 41. PaxDb; Q27HV0; -. PeptideAtlas; Q27HV0; -. PRIDE; Q27HV0; -. GeneID; 664652; -. KEGG; ssc:664652; -. CTD; 8473; -. eggNOG; KOG1124; Eukaryota. eggNOG; KOG4626; Eukaryota. InParanoid; Q27HV0; -. UniPathway; UPA00378; -. ChiTaRS; EOGT; pig. Proteomes; UP000008227; Unplaced. Proteomes; UP000314985; Unplaced. GO; GO:0042995; C:cell projection; IEA:UniProtKB-SubCell. GO; GO:0005829; C:cytosol; ISS:UniProtKB. GO; GO:0000123; C:histone acetyltransferase complex; ISS:UniProtKB. GO; GO:0031966; C:mitochondrial membrane; IEA:UniProtKB-SubCell. GO; GO:0005634; C:nucleus; ISS:UniProtKB. GO; GO:0005886; C:plasma membrane; ISS:UniProtKB. GO; GO:0016757; F:glycosyltransferase activity; IBA:GO_Central. GO; GO:0005547; F:phosphatidylinositol-3,4,5-trisphosphate binding; ISS:UniProtKB. GO; GO:0016262; F:protein N-acetylglucosaminyltransferase activity; ISS:UniProtKB. GO; GO:0097363; F:protein O-GlcNAc transferase activity; ISS:UniProtKB. GO; GO:0006915; P:apoptotic process; ISS:UniProtKB. GO; GO:0006325; P:chromatin organization; IEA:UniProtKB-KW. GO; GO:0032922; P:circadian regulation of gene expression; ISS:UniProtKB. GO; GO:0080182; P:histone H3-K4 trimethylation; ISS:UniProtKB. GO; GO:0043984; P:histone H4-K16 acetylation; ISS:UniProtKB. GO; GO:0043981; P:histone H4-K5 acetylation; ISS:UniProtKB. GO; GO:0043982; P:histone H4-K8 acetylation; ISS:UniProtKB. GO; GO:0031397; P:negative regulation of protein ubiquitination; ISS:UniProtKB. GO; GO:0048015; P:phosphatidylinositol-mediated signaling; ISS:UniProtKB. GO; GO:0061087; P:positive regulation of histone H3-K27 methylation; ISS:UniProtKB. GO; GO:0045862; P:positive regulation of proteolysis; ISS:UniProtKB. GO; GO:0045944; P:positive regulation of transcription by RNA polymerase II; ISS:UniProtKB. GO; GO:0006493; P:protein O-linked glycosylation; ISS:UniProtKB. GO; GO:0016485; P:protein processing; ISS:UniProtKB. GO; GO:0006111; P:regulation of gluconeogenesis; ISS:UniProtKB. GO; GO:0006110; P:regulation of glycolytic process; ISS:UniProtKB. Gene3D; 1.25.40.10; -; 2. InterPro; IPR037919; OGT. InterPro; IPR029489; OGT/SEC/SPY_C. InterPro; IPR011990; TPR-like_helical_dom_sf. InterPro; IPR001440; TPR_1. InterPro; IPR019734; TPR_repeat. PANTHER; PTHR44366; PTHR44366; 1. Pfam; PF13844; Glyco_transf_41; 1. Pfam; PF00515; TPR_1; 2. Pfam; PF13181; TPR_8; 2. SMART; SM00028; TPR; 12. SUPFAM; SSF48452; SSF48452; 3. PROSITE; PS50005; TPR; 12. PROSITE; PS50293; TPR_REGION; 1.	Cytoplasm {ECO:0000250|UniProtKB:O15294}. Nucleus {ECO:0000250|UniProtKB:O15294}. Cell membrane {ECO:0000250|UniProtKB:O15294}. Mitochondrion membrane {ECO:0000250|UniProtKB:P56558}. Cell projection {ECO:0000250|UniProtKB:P56558}. Note=Mostly in the nucleus. Retained in the nucleus via interaction with HCFC1. After insulin induction, translocated from the nucleus to the cell membrane via phosphatidylinositide binding. Colocalizes with AKT1 at the plasma membrane (By similarity). TRAK1 recruits this protein to mitochondria. In the absence of TRAK1, localizes in cytosol and nucleus (By similarity). {ECO:0000250|UniProtKB:O15294, ECO:0000250|UniProtKB:P56558}.	Eukaryota; Metazoa; Chordata; Craniata; Vertebrata; Euteleostomi; Mammalia; Eutheria; Laurasiatheria; Artiodactyla; Suina; Suidae; Sus.	Eukaryota	1w3b.cif_A The superhelical TPR domain of O-linked GlcNAc transferase reveals structural similarities to importin alpha.	UDP-N-acetylglucosamine--peptide N-acetylglucosaminyltransferase 110 kDa subunit; EC=2.4.1.255 {ECO:0000269|PubMed:2137449}; AltName: Full=O-GlcNAc transferase subunit p110; AltName: Full=O-linked N-acetylglucosamine transferase 110 kDa subunit; Short=OGT	P81436	-!- FUNCTION: Catalyzes the transfer of a single N-acetylglucosamine from UDP-GlcNAc to a serine or threonine residue (PubMed:2137449). Acts on cytoplasmic and nuclear proteins resulting in their modification with a beta-linked N-acetylgluc	RefSeq; XP_002720149.1; XM_002720103.3. AlphaFoldDB; P81436; -. SMR; P81436; -. STRING; 9986.ENSOCUP00000014582; -. Ensembl; ENSOCUT00000016973; ENSOCUP00000014582; ENSOCUG00000016965. GeneID; 100354727; -. KEGG; ocu:100354727; -. CTD; 8473; -. eggNOG; KOG1124; Eukaryota. eggNOG; KOG4626; Eukaryota. GeneTree; ENSGT00940000155085; -. HOGENOM; CLU_001721_1_0_1; -. InParanoid; P81436; -. OMA; HAYSEKL; -. OrthoDB; 142546at2759; -. TreeFam; TF105785; -. UniPathway; UPA00378; -. Proteomes; UP000001811; Chromosome X. Bgee; ENSOCUG00000016965; Expressed in left lung and 17 other tissues. GO; GO:0042995; C:cell projection; IEA:UniProtKB-SubCell. GO; GO:0000123; C:histone acetyltransferase complex; ISS:UniProtKB. GO; GO:0031966; C:mitochondrial membrane; IEA:UniProtKB-SubCell. GO; GO:0005886; C:plasma membrane; ISS:UniProtKB. GO; GO:0017122; C:protein N-acetylglucosaminyltransferase complex; IDA:UniProtKB. GO; GO:0005547; F:phosphatidylinositol-3,4,5-trisphosphate binding; ISS:UniProtKB. GO; GO:0016262; F:protein N-acetylglucosaminyltransferase activity; ISS:UniProtKB. GO; GO:0097363; F:protein O-GlcNAc transferase activity; ISS:UniProtKB. GO; GO:0006915; P:apoptotic process; ISS:UniProtKB. GO; GO:0006325; P:chromatin organization; IEA:UniProtKB-KW. GO; GO:0032922; P:circadian regulation of gene expression; ISS:UniProtKB. GO; GO:0080182; P:histone H3-K4 trimethylation; ISS:UniProtKB. GO; GO:0043984; P:histone H4-K16 acetylation; ISS:UniProtKB. GO; GO:0043981; P:histone H4-K5 acetylation; ISS:UniProtKB. GO; GO:0043982; P:histone H4-K8 acetylation; ISS:UniProtKB. GO; GO:0031397; P:negative regulation of protein ubiquitination; ISS:UniProtKB. GO; GO:0048015; P:phosphatidylinositol-mediated signaling; ISS:UniProtKB. GO; GO:0061087; P:positive regulation of histone H3-K27 methylation; ISS:UniProtKB. GO; GO:0045944; P:positive regulation of transcription by RNA polymerase II; ISS:UniProtKB. GO; GO:0006493; P:protein O-linked glycosylation; ISS:UniProtKB. GO; GO:0016485; P:protein processing; ISS:UniProtKB. GO; GO:0006111; P:regulation of gluconeogenesis; ISS:UniProtKB. GO; GO:0006110; P:regulation of glycolytic process; ISS:UniProtKB. Gene3D; 1.25.40.10; -; 2. InterPro; IPR037919; OGT. InterPro; IPR029489; OGT/SEC/SPY_C. InterPro; IPR011990; TPR-like_helical_dom_sf. InterPro; IPR001440; TPR_1. InterPro; IPR019734; TPR_repeat. PANTHER; PTHR44366; PTHR44366; 1. Pfam; PF13844; Glyco_transf_41; 1. Pfam; PF00515; TPR_1; 2. Pfam; PF13181; TPR_8; 2. SMART; SM00028; TPR; 12. SUPFAM; SSF48452; SSF48452; 2. PROSITE; PS50005; TPR; 12. PROSITE; PS50293; TPR_REGION; 1.	0.958991	0.307839	0.0902369	1	1	537	4884	232	298	AF-B3QUK4-F1-model_v4	TPR repeat-containing protein	Chloroherpeton thalassium ATCC 35110	KOG4626; Eukaryota	KOG4014,KOG1550,KOG2076,COG0790,KOG1130,KOG1070,KOG4162,KOG1310,KOG1126,KOG4507,KOG1155,KOG2041,KOG1538,KOG3785,KOG1125,KOG2300,KOG1840,KOG0553,COG3071,COG3107,KOG2376,KOG3807,KOG0307,KOG2471,KOG0548,KOG2003,KOG1156,COG5010,KOG1585,KOG2053,KOG3060,COG3898,COG5290,COG4785,KOG1173,KOG3081,KOG0292,KOG1129,KOG1839,COG3118,KOG2002,COG5107,KOG4814,COG2956,KOG0276,KOG0495,KOG4318,KOG0376,KOG0551,KOG0890,KOG0547,KOG2796,KOG1127,KOG1915,KOG4648,KOG2047,KOG0624	KOG1156,KOG4340,KOG1129,KOG1125,KOG1920,KOG3617,COG3071,KOG3785,KOG0495,KOG3616,KOG2076,COG4700,COG5107	NA	NA	NA	NA	NA	NA	cog.003812	HeKa__S139_21__02310_113-314	HeKa__H2bin2__00866	HeKa__S139_21__02310__1-112	YES	PF13844 Glyco_transf_41 1;PF00515 TPR_1 2;PF13181 TPR_8 2	PF13432;PF13432	Tetratricopeptide repeat;#;Tetratricopeptide repeat	HeKa__S139_21__02310__50-103;HeKa__S139_21__02310__249-299	0	0	0	0	0	25	0	0	0	0	0	0	0	0	0	0	0
HeKa__S139_21__02310	HeKa__S139_21__02310.pdb	97.1989	HeGe__D4993_C5_H1_Bin_246__01407.pdb	Multiple	proposed	NA	HeKa__H2bin2__00866	Q27HV0	Multiple	GOT	UDP-N-acetylglucosamine--peptide N-acetylglucosaminyltransferase 110 kDa	OGT	COG0457	KOG4626	AF-Q27HV0-F1-model_v2.pdb.gz	13	316	317	89	410	1046	0.958991	0.307839	NO	449	4.747e-10	0.204	UDP-N-acetylglucosamine--peptide N-acetylglucosaminyltransferase 110 kDa subunit; EC=2.4.1.255 {ECO:0000250|UniProtKB:O15294}; AltName: Full=O-GlcNAc transferase subunit p110; AltName: Full=O-linked N-acetylglucosamine transferase 110 kDa subunit; Short=OGT	-!- FUNCTION: Catalyzes the transfer of a single N-acetylglucosamine from UDP-GlcNAc to a serine or threonine residue in cytoplasmic and nuclear proteins resulting in their modification with a beta-linked N- acetylglucosamine (O-GlcNAc). Gl	EMBL; DQ400859; ABD61726.1; -; mRNA. RefSeq; NP_001034837.1; NM_001039748.2. AlphaFoldDB; Q27HV0; -. SMR; Q27HV0; -. STRING; 9823.ENSSSCP00000013198; -. CAZy; GT41; Glycosyltransferase Family 41. PaxDb; Q27HV0; -. PeptideAtlas; Q27HV0; -. PRIDE; Q27HV0; -. GeneID; 664652; -. KEGG; ssc:664652; -. CTD; 8473; -. eggNOG; KOG1124; Eukaryota. eggNOG; KOG4626; Eukaryota. InParanoid; Q27HV0; -. UniPathway; UPA00378; -. ChiTaRS; EOGT; pig. Proteomes; UP000008227; Unplaced. Proteomes; UP000314985; Unplaced. GO; GO:0042995; C:cell projection; IEA:UniProtKB-SubCell. GO; GO:0005829; C:cytosol; ISS:UniProtKB. GO; GO:0000123; C:histone acetyltransferase complex; ISS:UniProtKB. GO; GO:0031966; C:mitochondrial membrane; IEA:UniProtKB-SubCell. GO; GO:0005634; C:nucleus; ISS:UniProtKB. GO; GO:0005886; C:plasma membrane; ISS:UniProtKB. GO; GO:0016757; F:glycosyltransferase activity; IBA:GO_Central. GO; GO:0005547; F:phosphatidylinositol-3,4,5-trisphosphate binding; ISS:UniProtKB. GO; GO:0016262; F:protein N-acetylglucosaminyltransferase activity; ISS:UniProtKB. GO; GO:0097363; F:protein O-GlcNAc transferase activity; ISS:UniProtKB. GO; GO:0006915; P:apoptotic process; ISS:UniProtKB. GO; GO:0006325; P:chromatin organization; IEA:UniProtKB-KW. GO; GO:0032922; P:circadian regulation of gene expression; ISS:UniProtKB. GO; GO:0080182; P:histone H3-K4 trimethylation; ISS:UniProtKB. GO; GO:0043984; P:histone H4-K16 acetylation; ISS:UniProtKB. GO; GO:0043981; P:histone H4-K5 acetylation; ISS:UniProtKB. GO; GO:0043982; P:histone H4-K8 acetylation; ISS:UniProtKB. GO; GO:0031397; P:negative regulation of protein ubiquitination; ISS:UniProtKB. GO; GO:0048015; P:phosphatidylinositol-mediated signaling; ISS:UniProtKB. GO; GO:0061087; P:positive regulation of histone H3-K27 methylation; ISS:UniProtKB. GO; GO:0045862; P:positive regulation of proteolysis; ISS:UniProtKB. GO; GO:0045944; P:positive regulation of transcription by RNA polymerase II; ISS:UniProtKB. GO; GO:0006493; P:protein O-linked glycosylation; ISS:UniProtKB. GO; GO:0016485; P:protein processing; ISS:UniProtKB. GO; GO:0006111; P:regulation of gluconeogenesis; ISS:UniProtKB. GO; GO:0006110; P:regulation of glycolytic process; ISS:UniProtKB. Gene3D; 1.25.40.10; -; 2. InterPro; IPR037919; OGT. InterPro; IPR029489; OGT/SEC/SPY_C. InterPro; IPR011990; TPR-like_helical_dom_sf. InterPro; IPR001440; TPR_1. InterPro; IPR019734; TPR_repeat. PANTHER; PTHR44366; PTHR44366; 1. Pfam; PF13844; Glyco_transf_41; 1. Pfam; PF00515; TPR_1; 2. Pfam; PF13181; TPR_8; 2. SMART; SM00028; TPR; 12. SUPFAM; SSF48452; SSF48452; 3. PROSITE; PS50005; TPR; 12. PROSITE; PS50293; TPR_REGION; 1.	Cytoplasm {ECO:0000250|UniProtKB:O15294}. Nucleus {ECO:0000250|UniProtKB:O15294}. Cell membrane {ECO:0000250|UniProtKB:O15294}. Mitochondrion membrane {ECO:0000250|UniProtKB:P56558}. Cell projection {ECO:0000250|UniProtKB:P56558}. Note=Mostly in the nucleus. Retained in the nucleus via interaction with HCFC1. After insulin induction, translocated from the nucleus to the cell membrane via phosphatidylinositide binding. Colocalizes with AKT1 at the plasma membrane (By similarity). TRAK1 recruits this protein to mitochondria. In the absence of TRAK1, localizes in cytosol and nucleus (By similarity). {ECO:0000250|UniProtKB:O15294, ECO:0000250|UniProtKB:P56558}.	Eukaryota; Metazoa; Chordata; Craniata; Vertebrata; Euteleostomi; Mammalia; Eutheria; Laurasiatheria; Artiodactyla; Suina; Suidae; Sus.	Eukaryota	1w3b.cif_A The superhelical TPR domain of O-linked GlcNAc transferase reveals structural similarities to importin alpha.	UDP-N-acetylglucosamine--peptide N-acetylglucosaminyltransferase 110 kDa subunit; EC=2.4.1.255 {ECO:0000250|UniProtKB:O15294}; AltName: Full=O-GlcNAc transferase subunit p110; AltName: Full=O-linked N-acetylglucosamine transferase 110 kDa subunit; Short=OGT	Q27HV0	-!- FUNCTION: Catalyzes the transfer of a single N-acetylglucosamine from UDP-GlcNAc to a serine or threonine residue in cytoplasmic and nuclear proteins resulting in their modification with a beta-linked N- acetylglucosamine (O-GlcNAc). Gl	EMBL; DQ400859; ABD61726.1; -; mRNA. RefSeq; NP_001034837.1; NM_001039748.2. AlphaFoldDB; Q27HV0; -. SMR; Q27HV0; -. STRING; 9823.ENSSSCP00000013198; -. CAZy; GT41; Glycosyltransferase Family 41. PaxDb; Q27HV0; -. PeptideAtlas; Q27HV0; -. PRIDE; Q27HV0; -. GeneID; 664652; -. KEGG; ssc:664652; -. CTD; 8473; -. eggNOG; KOG1124; Eukaryota. eggNOG; KOG4626; Eukaryota. InParanoid; Q27HV0; -. UniPathway; UPA00378; -. ChiTaRS; EOGT; pig. Proteomes; UP000008227; Unplaced. Proteomes; UP000314985; Unplaced. GO; GO:0042995; C:cell projection; IEA:UniProtKB-SubCell. GO; GO:0005829; C:cytosol; ISS:UniProtKB. GO; GO:0000123; C:histone acetyltransferase complex; ISS:UniProtKB. GO; GO:0031966; C:mitochondrial membrane; IEA:UniProtKB-SubCell. GO; GO:0005634; C:nucleus; ISS:UniProtKB. GO; GO:0005886; C:plasma membrane; ISS:UniProtKB. GO; GO:0016757; F:glycosyltransferase activity; IBA:GO_Central. GO; GO:0005547; F:phosphatidylinositol-3,4,5-trisphosphate binding; ISS:UniProtKB. GO; GO:0016262; F:protein N-acetylglucosaminyltransferase activity; ISS:UniProtKB. GO; GO:0097363; F:protein O-GlcNAc transferase activity; ISS:UniProtKB. GO; GO:0006915; P:apoptotic process; ISS:UniProtKB. GO; GO:0006325; P:chromatin organization; IEA:UniProtKB-KW. GO; GO:0032922; P:circadian regulation of gene expression; ISS:UniProtKB. GO; GO:0080182; P:histone H3-K4 trimethylation; ISS:UniProtKB. GO; GO:0043984; P:histone H4-K16 acetylation; ISS:UniProtKB. GO; GO:0043981; P:histone H4-K5 acetylation; ISS:UniProtKB. GO; GO:0043982; P:histone H4-K8 acetylation; ISS:UniProtKB. GO; GO:0031397; P:negative regulation of protein ubiquitination; ISS:UniProtKB. GO; GO:0048015; P:phosphatidylinositol-mediated signaling; ISS:UniProtKB. GO; GO:0061087; P:positive regulation of histone H3-K27 methylation; ISS:UniProtKB. GO; GO:0045862; P:positive regulation of proteolysis; ISS:UniProtKB. GO; GO:0045944; P:positive regulation of transcription by RNA polymerase II; ISS:UniProtKB. GO; GO:0006493; P:protein O-linked glycosylation; ISS:UniProtKB. GO; GO:0016485; P:protein processing; ISS:UniProtKB. GO; GO:0006111; P:regulation of gluconeogenesis; ISS:UniProtKB. GO; GO:0006110; P:regulation of glycolytic process; ISS:UniProtKB. Gene3D; 1.25.40.10; -; 2. InterPro; IPR037919; OGT. InterPro; IPR029489; OGT/SEC/SPY_C. InterPro; IPR011990; TPR-like_helical_dom_sf. InterPro; IPR001440; TPR_1. InterPro; IPR019734; TPR_repeat. PANTHER; PTHR44366; PTHR44366; 1. Pfam; PF13844; Glyco_transf_41; 1. Pfam; PF00515; TPR_1; 2. Pfam; PF13181; TPR_8; 2. SMART; SM00028; TPR; 12. SUPFAM; SSF48452; SSF48452; 3. PROSITE; PS50005; TPR; 12. PROSITE; PS50293; TPR_REGION; 1.	0.958991	0.307839	0.0902369	1	1	537	4884	232	298	AF-B3QUK4-F1-model_v4	TPR repeat-containing protein	Chloroherpeton thalassium ATCC 35110	KOG4626; Eukaryota	KOG4014,KOG1550,KOG2076,COG0790,KOG1130,KOG1070,KOG4162,KOG1310,KOG1126,KOG4507,KOG1155,KOG2041,KOG1538,KOG3785,KOG1125,KOG2300,KOG1840,KOG0553,COG3071,COG3107,KOG2376,KOG3807,KOG0307,KOG2471,KOG0548,KOG2003,KOG1156,COG5010,KOG1585,KOG2053,KOG3060,COG3898,COG5290,COG4785,KOG1173,KOG3081,KOG0292,KOG1129,KOG1839,COG3118,KOG2002,COG5107,KOG4814,COG2956,KOG0276,KOG0495,KOG4318,KOG0376,KOG0551,KOG0890,KOG0547,KOG2796,KOG1127,KOG1915,KOG4648,KOG2047,KOG0624	KOG1156,KOG4340,KOG1129,KOG1125,KOG1920,KOG3617,COG3071,KOG3785,KOG0495,KOG3616,KOG2076,COG4700,COG5107	NA	NA	NA	NA	NA	NA	cog.003812	HeKa__S139_21__02310_113-314	HeKa__H2bin2__00866	HeKa__S139_21__02310__1-112	YES	PF13844 Glyco_transf_41 1;PF00515 TPR_1 2;PF13181 TPR_8 2	PF13432;PF13432	Tetratricopeptide repeat;#;Tetratricopeptide repeat	HeKa__S139_21__02310__50-103;HeKa__S139_21__02310__249-299	0	0	0	0	0	25	0	0	0	0	0	0	0	0	0	0	0
Thor__BHB10_26_Bin_319__00959	Thor__BHB10_26_Bin_319__00959.pdb	85.2272	HeGe__D4993_C5_H1_Bin_246__01407.pdb	Multiple	proposed	NA	Thor__BHB10_26_Bin_319__00959__1-67	Q27HV0	Multiple	GOT	UDP-N-acetylglucosamine--peptide N-acetylglucosaminyltransferase 110 kDa	OGT	COG0457	KOG4626	AF-Q27HV0-F1-model_v2.pdb.gz	54	301	306	95	356	1046	0.810458	0.250478	NO	436	3.858e-09	0.215	UDP-N-acetylglucosamine--peptide N-acetylglucosaminyltransferase 110 kDa subunit; EC=2.4.1.255 {ECO:0000250|UniProtKB:O15294}; AltName: Full=O-GlcNAc transferase subunit p110; AltName: Full=O-linked N-acetylglucosamine transferase 110 kDa subunit; Short=OGT	-!- FUNCTION: Catalyzes the transfer of a single N-acetylglucosamine from UDP-GlcNAc to a serine or threonine residue in cytoplasmic and nuclear proteins resulting in their modification with a beta-linked N- acetylglucosamine (O-GlcNAc). Gl	EMBL; DQ400859; ABD61726.1; -; mRNA. RefSeq; NP_001034837.1; NM_001039748.2. AlphaFoldDB; Q27HV0; -. SMR; Q27HV0; -. STRING; 9823.ENSSSCP00000013198; -. CAZy; GT41; Glycosyltransferase Family 41. PaxDb; Q27HV0; -. PeptideAtlas; Q27HV0; -. PRIDE; Q27HV0; -. GeneID; 664652; -. KEGG; ssc:664652; -. CTD; 8473; -. eggNOG; KOG1124; Eukaryota. eggNOG; KOG4626; Eukaryota. InParanoid; Q27HV0; -. UniPathway; UPA00378; -. ChiTaRS; EOGT; pig. Proteomes; UP000008227; Unplaced. Proteomes; UP000314985; Unplaced. GO; GO:0042995; C:cell projection; IEA:UniProtKB-SubCell. GO; GO:0005829; C:cytosol; ISS:UniProtKB. GO; GO:0000123; C:histone acetyltransferase complex; ISS:UniProtKB. GO; GO:0031966; C:mitochondrial membrane; IEA:UniProtKB-SubCell. GO; GO:0005634; C:nucleus; ISS:UniProtKB. GO; GO:0005886; C:plasma membrane; ISS:UniProtKB. GO; GO:0016757; F:glycosyltransferase activity; IBA:GO_Central. GO; GO:0005547; F:phosphatidylinositol-3,4,5-trisphosphate binding; ISS:UniProtKB. GO; GO:0016262; F:protein N-acetylglucosaminyltransferase activity; ISS:UniProtKB. GO; GO:0097363; F:protein O-GlcNAc transferase activity; ISS:UniProtKB. GO; GO:0006915; P:apoptotic process; ISS:UniProtKB. GO; GO:0006325; P:chromatin organization; IEA:UniProtKB-KW. GO; GO:0032922; P:circadian regulation of gene expression; ISS:UniProtKB. GO; GO:0080182; P:histone H3-K4 trimethylation; ISS:UniProtKB. GO; GO:0043984; P:histone H4-K16 acetylation; ISS:UniProtKB. GO; GO:0043981; P:histone H4-K5 acetylation; ISS:UniProtKB. GO; GO:0043982; P:histone H4-K8 acetylation; ISS:UniProtKB. GO; GO:0031397; P:negative regulation of protein ubiquitination; ISS:UniProtKB. GO; GO:0048015; P:phosphatidylinositol-mediated signaling; ISS:UniProtKB. GO; GO:0061087; P:positive regulation of histone H3-K27 methylation; ISS:UniProtKB. GO; GO:0045862; P:positive regulation of proteolysis; ISS:UniProtKB. GO; GO:0045944; P:positive regulation of transcription by RNA polymerase II; ISS:UniProtKB. GO; GO:0006493; P:protein O-linked glycosylation; ISS:UniProtKB. GO; GO:0016485; P:protein processing; ISS:UniProtKB. GO; GO:0006111; P:regulation of gluconeogenesis; ISS:UniProtKB. GO; GO:0006110; P:regulation of glycolytic process; ISS:UniProtKB. Gene3D; 1.25.40.10; -; 2. InterPro; IPR037919; OGT. InterPro; IPR029489; OGT/SEC/SPY_C. InterPro; IPR011990; TPR-like_helical_dom_sf. InterPro; IPR001440; TPR_1. InterPro; IPR019734; TPR_repeat. PANTHER; PTHR44366; PTHR44366; 1. Pfam; PF13844; Glyco_transf_41; 1. Pfam; PF00515; TPR_1; 2. Pfam; PF13181; TPR_8; 2. SMART; SM00028; TPR; 12. SUPFAM; SSF48452; SSF48452; 3. PROSITE; PS50005; TPR; 12. PROSITE; PS50293; TPR_REGION; 1.	Cytoplasm {ECO:0000250|UniProtKB:O15294}. Nucleus {ECO:0000250|UniProtKB:O15294}. Cell membrane {ECO:0000250|UniProtKB:O15294}. Mitochondrion membrane {ECO:0000250|UniProtKB:P56558}. Cell projection {ECO:0000250|UniProtKB:P56558}. Note=Mostly in the nucleus. Retained in the nucleus via interaction with HCFC1. After insulin induction, translocated from the nucleus to the cell membrane via phosphatidylinositide binding. Colocalizes with AKT1 at the plasma membrane (By similarity). TRAK1 recruits this protein to mitochondria. In the absence of TRAK1, localizes in cytosol and nucleus (By similarity). {ECO:0000250|UniProtKB:O15294, ECO:0000250|UniProtKB:P56558}.	Eukaryota; Metazoa; Chordata; Craniata; Vertebrata; Euteleostomi; Mammalia; Eutheria; Laurasiatheria; Artiodactyla; Suina; Suidae; Sus.	Eukaryota	1w3b.cif_A The superhelical TPR domain of O-linked GlcNAc transferase reveals structural similarities to importin alpha.	UDP-N-acetylglucosamine--peptide N-acetylglucosaminyltransferase 110 kDa subunit; EC=2.4.1.255 {ECO:0000250|UniProtKB:O15294}; AltName: Full=O-GlcNAc transferase subunit p110; AltName: Full=O-linked N-acetylglucosamine transferase 110 kDa subunit; Short=OGT	Q27HV0	-!- FUNCTION: Catalyzes the transfer of a single N-acetylglucosamine from UDP-GlcNAc to a serine or threonine residue in cytoplasmic and nuclear proteins resulting in their modification with a beta-linked N- acetylglucosamine (O-GlcNAc). Gl	EMBL; DQ400859; ABD61726.1; -; mRNA. RefSeq; NP_001034837.1; NM_001039748.2. AlphaFoldDB; Q27HV0; -. SMR; Q27HV0; -. STRING; 9823.ENSSSCP00000013198; -. CAZy; GT41; Glycosyltransferase Family 41. PaxDb; Q27HV0; -. PeptideAtlas; Q27HV0; -. PRIDE; Q27HV0; -. GeneID; 664652; -. KEGG; ssc:664652; -. CTD; 8473; -. eggNOG; KOG1124; Eukaryota. eggNOG; KOG4626; Eukaryota. InParanoid; Q27HV0; -. UniPathway; UPA00378; -. ChiTaRS; EOGT; pig. Proteomes; UP000008227; Unplaced. Proteomes; UP000314985; Unplaced. GO; GO:0042995; C:cell projection; IEA:UniProtKB-SubCell. GO; GO:0005829; C:cytosol; ISS:UniProtKB. GO; GO:0000123; C:histone acetyltransferase complex; ISS:UniProtKB. GO; GO:0031966; C:mitochondrial membrane; IEA:UniProtKB-SubCell. GO; GO:0005634; C:nucleus; ISS:UniProtKB. GO; GO:0005886; C:plasma membrane; ISS:UniProtKB. GO; GO:0016757; F:glycosyltransferase activity; IBA:GO_Central. GO; GO:0005547; F:phosphatidylinositol-3,4,5-trisphosphate binding; ISS:UniProtKB. GO; GO:0016262; F:protein N-acetylglucosaminyltransferase activity; ISS:UniProtKB. GO; GO:0097363; F:protein O-GlcNAc transferase activity; ISS:UniProtKB. GO; GO:0006915; P:apoptotic process; ISS:UniProtKB. GO; GO:0006325; P:chromatin organization; IEA:UniProtKB-KW. GO; GO:0032922; P:circadian regulation of gene expression; ISS:UniProtKB. GO; GO:0080182; P:histone H3-K4 trimethylation; ISS:UniProtKB. GO; GO:0043984; P:histone H4-K16 acetylation; ISS:UniProtKB. GO; GO:0043981; P:histone H4-K5 acetylation; ISS:UniProtKB. GO; GO:0043982; P:histone H4-K8 acetylation; ISS:UniProtKB. GO; GO:0031397; P:negative regulation of protein ubiquitination; ISS:UniProtKB. GO; GO:0048015; P:phosphatidylinositol-mediated signaling; ISS:UniProtKB. GO; GO:0061087; P:positive regulation of histone H3-K27 methylation; ISS:UniProtKB. GO; GO:0045862; P:positive regulation of proteolysis; ISS:UniProtKB. GO; GO:0045944; P:positive regulation of transcription by RNA polymerase II; ISS:UniProtKB. GO; GO:0006493; P:protein O-linked glycosylation; ISS:UniProtKB. GO; GO:0016485; P:protein processing; ISS:UniProtKB. GO; GO:0006111; P:regulation of gluconeogenesis; ISS:UniProtKB. GO; GO:0006110; P:regulation of glycolytic process; ISS:UniProtKB. Gene3D; 1.25.40.10; -; 2. InterPro; IPR037919; OGT. InterPro; IPR029489; OGT/SEC/SPY_C. InterPro; IPR011990; TPR-like_helical_dom_sf. InterPro; IPR001440; TPR_1. InterPro; IPR019734; TPR_repeat. PANTHER; PTHR44366; PTHR44366; 1. Pfam; PF13844; Glyco_transf_41; 1. Pfam; PF00515; TPR_1; 2. Pfam; PF13181; TPR_8; 2. SMART; SM00028; TPR; 12. SUPFAM; SSF48452; SSF48452; 3. PROSITE; PS50005; TPR; 12. PROSITE; PS50293; TPR_REGION; 1.	0.810458	0.250478	0.0745453	1	1	750	8170	526	615	AF-A0A1E3X7S7-F1-model_v4	Peptidase	Candidatus Scalindua rubra	KOG4626; Eukaryota	NA	NA	NA	NA	NA	NA	NA	NA	cog.000005	Thor__BHB10_26_Bin_319__00959_68-286	Thor__BHB10_26_Bin_319__00959__1-67	Thor__BHB10_26_Bin_319__00959__1-67	YES	PF13844 Glyco_transf_41 1;PF00515 TPR_1 2;PF13181 TPR_8 2	PF13432;PF13414;PF00515	Tetratricopeptide repeat;#;TPR repeat;#;Tetratricopeptide repeat	Thor__BHB10_26_Bin_319__00959__52-109;Thor__BHB10_26_Bin_319__00959__156-196;Thor__BHB10_26_Bin_319__00959__220-249	0	0	0	0	0	0	0	0	0	4.83092	0	0	0	0	0	0	0
Loki__Meg22_02_Bin_38__01864	Loki__Meg22_02_Bin_38__01864.pdb	95.8516	HeGe__D4993_C5_H1_Bin_246__01407.pdb	Multiple	proposed	NA	Loki__D4994_C39_H1_Bin_319__02142__1-165	Q4R6M4	Poorly characterized	S	Tetratricopeptide repeat domain 29	TTC29	2CDDH	NA	AF-Q4R6M4-F1-model_v2.pdb.gz	3	373	375	72	407	475	0.989333	0.707368	NO	160	8.944e-07	0.115	Tetratricopeptide repeat protein 29; Short=TPR repeat protein 29	-!- FUNCTION: Axonemal protein which is implicated in axonemal and/or peri- axonemal structures assembly and regulates flagella assembly and beating and therefore sperm motility. {ECO:0000250|UniProtKB:Q8NA56}. -!- SUBCELLULAR LOCATION: Cytopla	EMBL; AB169158; BAE01251.1; -; mRNA. RefSeq; NP_001306562.1; NM_001319633.1. RefSeq; XP_015306372.1; XM_015450886.1. AlphaFoldDB; Q4R6M4; -. SMR; Q4R6M4; -. GeneID; 101864966; -. KEGG; mcf:101864966; -. CTD; 83894; -. eggNOG; ENOG502QQ2U; Eukaryota. OrthoDB; 732310at2759; -. Proteomes; UP000233100; Unplaced. GO; GO:0005737; C:cytoplasm; IEA:UniProtKB-KW. GO; GO:0005856; C:cytoskeleton; IEA:UniProtKB-KW. GO; GO:0036126; C:sperm flagellum; ISS:UniProtKB. GO; GO:0003341; P:cilium movement; ISS:UniProtKB. Gene3D; 1.25.40.10; -; 2. InterPro; IPR011990; TPR-like_helical_dom_sf. InterPro; IPR019734; TPR_repeat. SMART; SM00028; TPR; 4. SUPFAM; SSF48452; SSF48452; 1. PROSITE; PS50005; TPR; 5. PROSITE; PS50293; TPR_REGION; 2.	Cytoplasm, cytoskeleton, flagellum axoneme {ECO:0000250|UniProtKB:Q8NA56}.	Eukaryota; Metazoa; Chordata; Craniata; Vertebrata; Euteleostomi; Mammalia; Eutheria; Euarchontoglires; Primates; Haplorrhini; Catarrhini;OC Cercopithecidae; Cercopithecinae; Macaca.	Eukaryota	3qky.cif_A Crystal structure of Rhodothermus marinus BamD	Tetratricopeptide repeat protein 29; Short=TPR repeat protein 29	Q4R6M4	-!- FUNCTION: Axonemal protein which is implicated in axonemal and/or peri- axonemal structures assembly and regulates flagella assembly and beating and therefore sperm motility. {ECO:0000250|UniProtKB:Q8NA56}. -!- SUBCELLULAR LOCATION: Cytopla	EMBL; AB169158; BAE01251.1; -; mRNA. RefSeq; NP_001306562.1; NM_001319633.1. RefSeq; XP_015306372.1; XM_015450886.1. AlphaFoldDB; Q4R6M4; -. SMR; Q4R6M4; -. GeneID; 101864966; -. KEGG; mcf:101864966; -. CTD; 83894; -. eggNOG; ENOG502QQ2U; Eukaryota. OrthoDB; 732310at2759; -. Proteomes; UP000233100; Unplaced. GO; GO:0005737; C:cytoplasm; IEA:UniProtKB-KW. GO; GO:0005856; C:cytoskeleton; IEA:UniProtKB-KW. GO; GO:0036126; C:sperm flagellum; ISS:UniProtKB. GO; GO:0003341; P:cilium movement; ISS:UniProtKB. Gene3D; 1.25.40.10; -; 2. InterPro; IPR011990; TPR-like_helical_dom_sf. InterPro; IPR019734; TPR_repeat. SMART; SM00028; TPR; 4. SUPFAM; SSF48452; SSF48452; 1. PROSITE; PS50005; TPR; 5. PROSITE; PS50293; TPR_REGION; 2.	0.989333	0.707368	0.158473	1	1	274	1283	94	78	AF-A0A7C1SNV4-F1-model_v4	Uncharacterized protein	archaeon	ENOG502QQ2U; Eukaryota	KOG0307,KOG1070,KOG2076,KOG1310,KOG1126,COG3071,KOG1920,KOG1125,KOG0547,KOG2300,KOG1839,KOG0292,KOG1538,COG5290,KOG1941,KOG2041,KOG1915,KOG4648,COG1747,KOG0276,KOG3616,COG5071,COG5159,COG5107,KOG1156,COG3898,KOG2047,KOG2002,KOG1585,KOG1155,KOG1130,KOG2376,KOG4563,KOG1129,KOG2471,KOG0624,KOG3081,KOG1128,KOG4162,COG3899,KOG2003,KOG1174,KOG1463,KOG1464,COG3014,KOG3617,KOG1840,KOG1127,KOG0985,KOG4322,KOG0553,KOG3807,KOG4814,KOG3060,KOG0548,KOG0550,COG4783,COG3914,KOG2796,KOG1173,KOG3785,KOG1497	NA	NA	NA	NA	NA	NA	NA	cog.003302	Loki__Meg22_02_Bin_38__01864_223-375	Loki__D4994_C39_H1_Bin_319__02142__1-165	Loki__Meg22_02_Bin_38__01864__1-222	YES	NA	PF07720	Tetratricopeptide repeat	Loki__Meg22_02_Bin_38__01864__330-344	0	0	0	0	0	0	0	0	0	0	0	8.57143	0	0	3.94265	0	0
Loki__YT1_007__00161	Loki__YT1_007__00161_unrelaxed_rank_1_model_3.pdb	80.9626	HeGe__D4993_C5_H1_Bin_246__01407.pdb	Multiple	proposed	NA	cog.008111	Q5RLZ1	Cellular processes and signaling	O	COG1404 Subtilisin-like serine proteases	hly	COG1404	NA	AF-Q5RLZ1-F1-model_v2.pdb.gz	49	169	358	431	540	541	0.337989	0.203327	NO	162	8.27e-05	0.117	Halolysin-like extracellular serine protease Nep {ECO:0000305}; EC=3.4.21.- {ECO:0000269|PubMed:10879563}; AltName: Full=Subtilisin-like protease Nep {ECO:0000305}; Flags: Precursor	-!- FUNCTION: Serine protease that hydrolyzes large proteins such as casein and gelatin. Cleaves preferentially at the carboxyl terminus of Phe, Tyr or Leu (PubMed:10879563). Is also able to catalyze peptide synthesis under different salt c	EMBL; AY804127; AAV66536.2; -; Genomic_DNA. RefSeq; WP_004216473.1; NC_013922.1. AlphaFoldDB; Q5RLZ1; -. SMR; Q5RLZ1; -. MEROPS; S08.102; -. GeneID; 8823543; -. OMA; WSADQGA; -. GO; GO:0005576; C:extracellular region; IEA:UniProtKB-SubCell. GO; GO:0004252; F:serine-type endopeptidase activity; IEA:InterPro. Gene3D; 3.40.50.200; -; 1. InterPro; IPR000209; Peptidase_S8/S53_dom. InterPro; IPR036852; Peptidase_S8/S53_dom_sf. InterPro; IPR022398; Peptidase_S8_His-AS. InterPro; IPR023828; Peptidase_S8_Ser-AS. InterPro; IPR015500; Peptidase_S8_subtilisin-rel. InterPro; IPR006311; TAT_signal. Pfam; PF00082; Peptidase_S8; 1. PRINTS; PR00723; SUBTILISIN. SUPFAM; SSF52743; SSF52743; 1. PROSITE; PS51892; SUBTILASE; 1. PROSITE; PS00137; SUBTILASE_HIS; 1. PROSITE; PS00138; SUBTILASE_SER; 1. PROSITE; PS51318; TAT; 1.	Secreted {ECO:0000269|PubMed:10879563, ECO:0000269|PubMed:18553052}.	Archaea; Euryarchaeota; Stenosarchaea group; Halobacteria; Natrialbales; Natrialbaceae; Natrialba.	Archaea	NA	UPF0669 protein C6orf120 homolog; Flags: Precursor	Q6DIW0	-!- SUBCELLULAR LOCATION: Secreted {ECO:0000305}. -!- SIMILARITY: Belongs to the UPF0669 family. {ECO:0000305}.	EMBL; BC075425; AAH75425.1; -; mRNA. RefSeq; NP_001004942.1; NM_001004942.1. RefSeq; XP_012818338.1; XM_012962884.2. RefSeq; XP_012818339.1; XM_012962885.2. RefSeq; XP_017949329.1; XM_018093840.1. AlphaFoldDB; Q6DIW0; -. STRING; 8364.ENSXETP00000053781; -. PaxDb; Q6DIW0; -. Ensembl; ENSXETT00000053781; ENSXETP00000053781; ENSXETG00000025079. GeneID; 448344; -. KEGG; xtr:448344; -. CTD; 387263; -. Xenbase; XB-GENE-963425; c6orf120. eggNOG; ENOG502RXJP; Eukaryota. GeneTree; ENSGT00390000018879; -. HOGENOM; CLU_113576_1_0_1; -. InParanoid; Q6DIW0; -. OMA; FELKVYY; -. OrthoDB; 1394242at2759; -. PhylomeDB; Q6DIW0; -. TreeFam; TF331743; -. Reactome; R-XTR-6798695; Neutrophil degranulation. Proteomes; UP000008143; Chromosome 5. Bgee; ENSXETG00000025079; Expressed in skeletal muscle tissue and 11 other tissues. GO; GO:0005576; C:extracellular region; IEA:UniProtKB-SubCell. InterPro; IPR031420; UPF0669. PANTHER; PTHR31703; PTHR31703; 1. Pfam; PF17065; UPF0669; 1.	0.407821	0.673797	0.0907127	1	1	42	238	142	41	AF-A0A0F9FVB3-F1-model_v4	Hypoth_Ymh domain-containing protein	marine sediment metagenome	NA	NA	NA	COG4307,COG1895	cog.008111	HEPN domain containing protein	V	-	arCOG11925	cog.008111	Loki__YT1_007__00161_187-358	NA	NA	NO	PF00082 Peptidase_S8 1	PF09509	Protein of unknown function (Hypoth_ymh)	Loki__YT1_007__00161__208-315	0	8.33333	0	1.35135	2.77778	3.57143	2.24719	1.49254	0	0.483092	0	5.71429	4.16667	0	6.81004	0	0
HeGe__AB_1215_Bin_101__00089	HeGe__AB_1215_Bin_101__00089_unrelaxed_rank_1_model_5.pdb	79.3157	HeGe__D4993_C5_H1_Bin_246__01872_unrelaxed_rank_1_model_1.pdb	Information storage and processing	iESP	NA	cog.008416	A0B8P7	Information storage and processing	J	PFAM ribosomal protein S8E	rps8e	COG2007	NA	AF-A0B8P7-F1-model_v2.pdb.gz	3	127	248	2	126	127	0.504032	0.984252	NO	682	2.81e-17	0.496	30S ribosomal protein S8e {ECO:0000255|HAMAP-Rule:MF_00029}	-!- SUBUNIT: Part of the 30S ribosomal subunit. {ECO:0000255|HAMAP- Rule:MF_00029}. -!- SIMILARITY: Belongs to the eukaryotic ribosomal protein eS8 family. {ECO:0000255|HAMAP-Rule:MF_00029}.	EMBL; CP000477; ABK15071.1; -; Genomic_DNA. AlphaFoldDB; A0B8P7; -. SMR; A0B8P7; -. STRING; 349307.Mthe_1293; -. EnsemblBacteria; ABK15071; ABK15071; Mthe_1293. KEGG; mtp:Mthe_1293; -. HOGENOM; CLU_080597_2_1_2; -. OMA; NPNYVRR; -. Proteomes; UP000000674; Chromosome. GO; GO:0005840; C:ribosome; IEA:UniProtKB-KW. GO; GO:0003735; F:structural constituent of ribosome; IEA:InterPro. GO; GO:0006412; P:translation; IEA:UniProtKB-UniRule. HAMAP; MF_00029; Ribosomal_S8e; 1. InterPro; IPR020919; Ribosomal_protein_S8e_arc. InterPro; IPR001047; Ribosomal_S8e. InterPro; IPR022309; Ribosomal_S8e/biogenesis_NSA2. InterPro; IPR018283; Ribosomal_S8e_CS. PANTHER; PTHR10394; PTHR10394; 1. Pfam; PF01201; Ribosomal_S8e; 1. TIGRFAMs; TIGR00307; eS8; 1. PROSITE; PS01193; RIBOSOMAL_S8E; 1.	NA	Archaea; Euryarchaeota; Stenosarchaea group; Methanomicrobia; Methanotrichales; Methanotrichaceae; Methanothrix.	Archaea	6tmf.cif_K Structure of an archaeal ABCE1-bound ribosomal post-splitting complex	40S ribosomal protein S8	Q4UFS9	-!- SIMILARITY: Belongs to the eukaryotic ribosomal protein eS8 family. {ECO:0000305}.	EMBL; CR940348; CAI74037.1; -; Genomic_DNA. RefSeq; XP_951769.1; XM_946676.1. AlphaFoldDB; Q4UFS9; -. SMR; Q4UFS9; -. STRING; 5874.XP_951769.1; -. GeneID; 3861846; -. KEGG; tan:TA16000; -. VEuPathDB; PiroplasmaDB:TA16000; -. eggNOG; KOG3283; Eukaryota. InParanoid; Q4UFS9; -. OMA; VGRCDGY; -. OrthoDB; 1278610at2759; -. Proteomes; UP000001950; Chromosome 2. GO; GO:0005840; C:ribosome; IEA:UniProtKB-KW. GO; GO:0003735; F:structural constituent of ribosome; IEA:InterPro. GO; GO:0006412; P:translation; IEA:InterPro. InterPro; IPR001047; Ribosomal_S8e. InterPro; IPR022309; Ribosomal_S8e/biogenesis_NSA2. InterPro; IPR018283; Ribosomal_S8e_CS. PANTHER; PTHR10394; PTHR10394; 2. Pfam; PF01201; Ribosomal_S8e; 1. TIGRFAMs; TIGR00307; eS8; 1. PROSITE; PS01193; RIBOSOMAL_S8E; 1.	0.572581	0.994565	0.458199	4.92929e-05	1	285	0	111	226	AF-A0B8P7-F1-model_v4	30S ribosomal protein S8e	Methanothrix thermoacetophila PT	NA	NA	NA	NA	cog.008416	Uncharacterized protein	S	-	-	cog.000810;cog.008416	HeGe__AB_1215_Bin_101__00089_1-126;HeGe__AB_1215_Bin_101__00089_127-248	NA	NA	YES	PF01201 Ribosomal_S8e 1	PF01201	Ribosomal protein S8e	HeGe__AB_1215_Bin_101__00089__5-123	0	0	0	0	0	0	1.1236	58.209	0	0	0	0	0	0	0	0	0
HeGe__D4993_C5_H1_Bin_246__01872	HeGe__D4993_C5_H1_Bin_246__01872_unrelaxed_rank_1_model_1.pdb	72.4724	HeGe__D4993_C5_H1_Bin_246__01872_unrelaxed_rank_1_model_1.pdb	Information storage and processing	iESP	NA	HeGe__MP5_2_2012__00199__127-227	A0B8P7	Information storage and processing	J	PFAM ribosomal protein S8E	rps8e	COG2007	NA	AF-A0B8P7-F1-model_v2.pdb.gz	3	127	235	2	126	127	0.531915	0.984252	YES	681	1.49e-17	0.496	30S ribosomal protein S8e {ECO:0000255|HAMAP-Rule:MF_00029}	-!- SUBUNIT: Part of the 30S ribosomal subunit. {ECO:0000255|HAMAP- Rule:MF_00029}. -!- SIMILARITY: Belongs to the eukaryotic ribosomal protein eS8 family. {ECO:0000255|HAMAP-Rule:MF_00029}.	EMBL; CP000477; ABK15071.1; -; Genomic_DNA. AlphaFoldDB; A0B8P7; -. SMR; A0B8P7; -. STRING; 349307.Mthe_1293; -. EnsemblBacteria; ABK15071; ABK15071; Mthe_1293. KEGG; mtp:Mthe_1293; -. HOGENOM; CLU_080597_2_1_2; -. OMA; NPNYVRR; -. Proteomes; UP000000674; Chromosome. GO; GO:0005840; C:ribosome; IEA:UniProtKB-KW. GO; GO:0003735; F:structural constituent of ribosome; IEA:InterPro. GO; GO:0006412; P:translation; IEA:UniProtKB-UniRule. HAMAP; MF_00029; Ribosomal_S8e; 1. InterPro; IPR020919; Ribosomal_protein_S8e_arc. InterPro; IPR001047; Ribosomal_S8e. InterPro; IPR022309; Ribosomal_S8e/biogenesis_NSA2. InterPro; IPR018283; Ribosomal_S8e_CS. PANTHER; PTHR10394; PTHR10394; 1. Pfam; PF01201; Ribosomal_S8e; 1. TIGRFAMs; TIGR00307; eS8; 1. PROSITE; PS01193; RIBOSOMAL_S8E; 1.	NA	Archaea; Euryarchaeota; Stenosarchaea group; Methanomicrobia; Methanotrichales; Methanotrichaceae; Methanothrix.	Archaea	6tmf.cif_K Structure of an archaeal ABCE1-bound ribosomal post-splitting complex	40S ribosomal protein S8	Q4N3P0	-!- SIMILARITY: Belongs to the eukaryotic ribosomal protein eS8 family. {ECO:0000305}.	EMBL; AAGK01000002; EAN33233.1; -; Genomic_DNA. RefSeq; XP_765516.1; XM_760423.1. AlphaFoldDB; Q4N3P0; -. SMR; Q4N3P0; -. STRING; 5875.XP_765516.1; -. EnsemblProtists; EAN33233; EAN33233; TP02_0949. GeneID; 3501709; -. KEGG; tpv:TP02_0949; -. VEuPathDB; PiroplasmaDB:TpMuguga_02g00949; -. eggNOG; KOG3283; Eukaryota. InParanoid; Q4N3P0; -. OMA; VGRCDGY; -. Proteomes; UP000001949; Unassembled WGS sequence. GO; GO:0005840; C:ribosome; IEA:UniProtKB-KW. GO; GO:0003735; F:structural constituent of ribosome; IEA:InterPro. GO; GO:0006412; P:translation; IEA:InterPro. Gene3D; 1.10.168.20; -; 1. InterPro; IPR042563; Ribosomal_protein_S8e_euk. InterPro; IPR001047; Ribosomal_S8e. InterPro; IPR022309; Ribosomal_S8e/biogenesis_NSA2. InterPro; IPR018283; Ribosomal_S8e_CS. PANTHER; PTHR10394; PTHR10394; 1. Pfam; PF01201; Ribosomal_S8e; 1. TIGRFAMs; TIGR00307; eS8; 1. PROSITE; PS01193; RIBOSOMAL_S8E; 1.	0.582979	0.989362	0.445283	0.00272314	1	236	0	92	202	AF-A0B8P7-F1-model_v4	30S ribosomal protein S8e	Methanothrix thermoacetophila PT	NA	NA	NA	NA	NA	NA	NA	NA	NA	cog.000810	HeGe__D4993_C5_H1_Bin_246__01872_1-126	HeGe__MP5_2_2012__00199__127-227	HeGe__D4993_C5_H1_Bin_246__01872__127-235	YES	PF01201 Ribosomal_S8e 1	PF01201	Ribosomal protein S8e	HeGe__D4993_C5_H1_Bin_246__01872__5-123	0	0	0	0	0	0	0	25.3731	0	0	0	0	0	0	0	0	0
Loki__N1B_bin8272__03912	Loki__N1B_bin8272__03912.pdb	70.8596	HeGe__D4993_C5_H1_Bin_246__02127_unrelaxed_rank_1_model_3.pdb	Information storage and processing	iESP	NA	cog.009424	NA	NA	NA	NA	NA	NA	NA	NA	NA	NA	NA	NA	NA	NA	NA	NA	NA	NA	NA	NA	NA	NA	NA	NA	NA	NA	NA	NA	NA	NA	NA	NA	NA	1	1	1	2	0	0	0	AF-A0A3Q2Z3S9-F1-model_v4	Homologous-pairing protein 2 homolog	Hippocampus comes	NA	NA	NA	NA	cog.009424	Zn-ribbon domain containing protein	S	-	arCOG01917	cog.002030;cog.009424	Loki__N1B_bin8272__03912_1-26;Loki__N1B_bin8272__03912_27-273	NA	NA	YES	NA	NA	NA	NA	0	0	0	0	0	0	0	0	0	0	0	0	0	0	7.8853	0	0
HeGe__D4993_C5_H1_Bin_246__02765	HeGe__D4993_C5_H1_Bin_246__02765.pdb	76.1823	HeGe__D4993_C5_H1_Bin_246__02765.pdb	Information storage and processing	iESP	NA	HeGe__Meg22_24_Bin_100__00057__1-140	B8D6G4	Information storage and processing	J	One of the primary rRNA binding proteins, it binds directly to 16S rRNA where it nucleates assembly of the head domain of the 30S subunit. Is located at the subunit interface close to the decoding center	rps7	COG0049	NA	AF-B8D6G4-F1-model_v2.pdb.gz	150	334	334	14	198	198	0.553892	0.934343	NO	904	9.84e-22	0.54	30S ribosomal protein S7 {ECO:0000255|HAMAP-Rule:MF_00480}	-!- FUNCTION: One of the primary rRNA binding proteins, it binds directly to 16S rRNA where it nucleates assembly of the head domain of the 30S subunit. Is located at the subunit interface close to the decoding center. {ECO:0000255|HAMAP-Ru	EMBL; CP001140; ACL11695.1; -; Genomic_DNA. RefSeq; WP_012609036.1; NC_011766.1. AlphaFoldDB; B8D6G4; -. SMR; B8D6G4; -. STRING; 490899.DKAM_1369; -. EnsemblBacteria; ACL11695; ACL11695; DKAM_1369. GeneID; 7171411; -. KEGG; dka:DKAM_1369; -. eggNOG; arCOG04254; Archaea. HOGENOM; CLU_063975_0_0_2; -. OMA; KMNIVER; -. BioCyc; DKAM490899:G1GCN-1351-MONOMER; -. Proteomes; UP000006903; Chromosome. GO; GO:0015935; C:small ribosomal subunit; IEA:InterPro. GO; GO:0019843; F:rRNA binding; IEA:UniProtKB-UniRule. GO; GO:0003735; F:structural constituent of ribosome; IEA:InterPro. GO; GO:0006412; P:translation; IEA:UniProtKB-UniRule. CDD; cd14867; uS7_Eukaryote; 1. Gene3D; 1.10.455.10; -; 1. HAMAP; MF_00480_A; Ribosomal_S7_A; 1. InterPro; IPR000235; Ribosomal_S5/S7. InterPro; IPR005716; Ribosomal_S5/S7_euk/arc. InterPro; IPR026018; Ribosomal_S7_arc. InterPro; IPR020606; Ribosomal_S7_CS. InterPro; IPR023798; Ribosomal_S7_dom. InterPro; IPR036823; Ribosomal_S7_dom_sf. PANTHER; PTHR11205; PTHR11205; 1. Pfam; PF00177; Ribosomal_S7; 1. PIRSF; PIRSF002122; RPS7p_RPS7a_RPS5e_RPS7o; 1. SUPFAM; SSF47973; SSF47973; 1. TIGRFAMs; TIGR01028; uS7_euk_arch; 1. PROSITE; PS00052; RIBOSOMAL_S7; 1.	NA	Archaea; Crenarchaeota; Thermoprotei; Desulfurococcales; Desulfurococcaceae; Desulfurococcus.	Archaea	6skg.cif_Ai Cryo-EM Structure of T. kodakarensis 70S ribosome in TkNat10 deleted strain	40S ribosomal protein S5	Q7RVI1	-!- SIMILARITY: Belongs to the universal ribosomal protein uS7 family. {ECO:0000305}.	EMBL; BX842597; CAE75742.1; -; Genomic_DNA. EMBL; CM002237; EAA33994.2; -; Genomic_DNA. RefSeq; XP_963230.2; XM_958137.3. PDB; 7R81; EM; 2.70 A; G2=1-213. PDBsum; 7R81; -. AlphaFoldDB; Q7RVI1; -. SMR; Q7RVI1; -. STRING; 5141.EFNCRP00000009280; -. EnsemblFungi; EAA33994; EAA33994; NCU09475. GeneID; 3879378; -. KEGG; ncr:NCU09475; -. VEuPathDB; FungiDB:NCU09475; -. HOGENOM; CLU_063975_0_0_1; -. InParanoid; Q7RVI1; -. OMA; KMNIVER; -. Proteomes; UP000001805; Chromosome 6, Linkage Group II. GO; GO:0022627; C:cytosolic small ribosomal subunit; IBA:GO_Central. GO; GO:0005840; C:ribosome; IBA:GO_Central. GO; GO:0003729; F:mRNA binding; IBA:GO_Central. GO; GO:0019843; F:rRNA binding; IBA:GO_Central. GO; GO:0003735; F:structural constituent of ribosome; IBA:GO_Central. GO; GO:0000028; P:ribosomal small subunit assembly; IBA:GO_Central. GO; GO:0006407; P:rRNA export from nucleus; IEA:EnsemblFungi. GO; GO:0006412; P:translation; IBA:GO_Central. CDD; cd14867; uS7_Eukaryote; 1. Gene3D; 1.10.455.10; -; 1. InterPro; IPR000235; Ribosomal_S5/S7. InterPro; IPR005716; Ribosomal_S5/S7_euk/arc. InterPro; IPR020606; Ribosomal_S7_CS. InterPro; IPR023798; Ribosomal_S7_dom. InterPro; IPR036823; Ribosomal_S7_dom_sf. PANTHER; PTHR11205; PTHR11205; 1. Pfam; PF00177; Ribosomal_S7; 1. PIRSF; PIRSF002122; RPS7p_RPS7a_RPS5e_RPS7o; 1. SUPFAM; SSF47973; SSF47973; 1. TIGRFAMs; TIGR01028; uS7_euk_arch; 1. PROSITE; PS00052; RIBOSOMAL_S7; 1.	0.628743	0.995305	0.4613	4.30439e-08	1	447	32	57	433	AF-D1YXX3-F1-model_v4	30S ribosomal protein S7	Methanocella paludicola SANAE	arCOG04254; Archaea	NA	NA	NA	NA	NA	NA	NA	NA	cog.000926	HeGe__D4993_C5_H1_Bin_246__02765_143-334	HeGe__Meg22_24_Bin_100__00057__1-140	HeGe__D4993_C5_H1_Bin_246__02765__1-142	YES	PF00177 Ribosomal_S7 1	PF00177	Ribosomal protein S7p/S5e	HeGe__D4993_C5_H1_Bin_246__02765__192-334	0	0	0	0	0	0	0	16.4179	0	0	0	0	0	0	0	0	0
HeGe__Meg22_24_Bin_77__01100	HeGe__Meg22_24_Bin_77__01100.pdb	73.1557	HeGe__D4993_C5_H1_Bin_246__02765.pdb	Information storage and processing	iESP	NA	HeGe__HMA_bin283__01931__1-132	B8D6G4	Information storage and processing	J	One of the primary rRNA binding proteins, it binds directly to 16S rRNA where it nucleates assembly of the head domain of the 30S subunit. Is located at the subunit interface close to the decoding center	rps7	COG0049	NA	AF-B8D6G4-F1-model_v2.pdb.gz	140	328	332	9	197	198	0.569277	0.954545	NO	829	4.642e-20	0.486	30S ribosomal protein S7 {ECO:0000255|HAMAP-Rule:MF_00480}	-!- FUNCTION: One of the primary rRNA binding proteins, it binds directly to 16S rRNA where it nucleates assembly of the head domain of the 30S subunit. Is located at the subunit interface close to the decoding center. {ECO:0000255|HAMAP-Ru	EMBL; CP001140; ACL11695.1; -; Genomic_DNA. RefSeq; WP_012609036.1; NC_011766.1. AlphaFoldDB; B8D6G4; -. SMR; B8D6G4; -. STRING; 490899.DKAM_1369; -. EnsemblBacteria; ACL11695; ACL11695; DKAM_1369. GeneID; 7171411; -. KEGG; dka:DKAM_1369; -. eggNOG; arCOG04254; Archaea. HOGENOM; CLU_063975_0_0_2; -. OMA; KMNIVER; -. BioCyc; DKAM490899:G1GCN-1351-MONOMER; -. Proteomes; UP000006903; Chromosome. GO; GO:0015935; C:small ribosomal subunit; IEA:InterPro. GO; GO:0019843; F:rRNA binding; IEA:UniProtKB-UniRule. GO; GO:0003735; F:structural constituent of ribosome; IEA:InterPro. GO; GO:0006412; P:translation; IEA:UniProtKB-UniRule. CDD; cd14867; uS7_Eukaryote; 1. Gene3D; 1.10.455.10; -; 1. HAMAP; MF_00480_A; Ribosomal_S7_A; 1. InterPro; IPR000235; Ribosomal_S5/S7. InterPro; IPR005716; Ribosomal_S5/S7_euk/arc. InterPro; IPR026018; Ribosomal_S7_arc. InterPro; IPR020606; Ribosomal_S7_CS. InterPro; IPR023798; Ribosomal_S7_dom. InterPro; IPR036823; Ribosomal_S7_dom_sf. PANTHER; PTHR11205; PTHR11205; 1. Pfam; PF00177; Ribosomal_S7; 1. PIRSF; PIRSF002122; RPS7p_RPS7a_RPS5e_RPS7o; 1. SUPFAM; SSF47973; SSF47973; 1. TIGRFAMs; TIGR01028; uS7_euk_arch; 1. PROSITE; PS00052; RIBOSOMAL_S7; 1.	NA	Archaea; Crenarchaeota; Thermoprotei; Desulfurococcales; Desulfurococcaceae; Desulfurococcus.	Archaea	6zu5.cif_SF0 Structure of the Paranosema locustae ribosome in complex with Lso2	40S ribosomal protein S5; Flags: Fragment	O65731	-!- SIMILARITY: Belongs to the universal ribosomal protein uS7 family. {ECO:0000305}.	EMBL; AJ005346; CAA06491.1; -; mRNA. AlphaFoldDB; O65731; -. SMR; O65731; -. STRING; 3827.XP_004486053.1; -. PRIDE; O65731; -. eggNOG; KOG3291; Eukaryota. Proteomes; UP000087171; Genome assembly. GO; GO:0015935; C:small ribosomal subunit; IEA:InterPro. GO; GO:0003723; F:RNA binding; IEA:InterPro. GO; GO:0003735; F:structural constituent of ribosome; IEA:InterPro. GO; GO:0006412; P:translation; IEA:InterPro. CDD; cd14867; uS7_Eukaryote; 1. Gene3D; 1.10.455.10; -; 1. InterPro; IPR000235; Ribosomal_S5/S7. InterPro; IPR005716; Ribosomal_S5/S7_euk/arc. InterPro; IPR020606; Ribosomal_S7_CS. InterPro; IPR023798; Ribosomal_S7_dom. InterPro; IPR036823; Ribosomal_S7_dom_sf. PANTHER; PTHR11205; PTHR11205; 1. Pfam; PF00177; Ribosomal_S7; 1. PIRSF; PIRSF002122; RPS7p_RPS7a_RPS5e_RPS7o; 1. SUPFAM; SSF47973; SSF47973; 1. TIGRFAMs; TIGR01028; uS7_euk_arch; 1. PROSITE; PS00052; RIBOSOMAL_S7; 1.	0.557229	0.959391	0.490879	7.94087e-17	1	592	60	64	490	AF-A0A7C4M1F0-F1-model_v4	30S ribosomal protein S7	Candidatus Bathyarchaeota archaeon	arCOG04254; Archaea	NA	NA	NA	NA	NA	NA	NA	NA	cog.000926	HeGe__Meg22_24_Bin_77__01100_139-321	HeGe__HMA_bin283__01931__1-132	HeGe__Meg22_24_Bin_77__01100__1-138	YES	PF00177 Ribosomal_S7 1	PF00177	Ribosomal protein S7p/S5e	HeGe__Meg22_24_Bin_77__01100__187-318	0	0	0	0	0	0	1.1236	17.9104	0	0	0	0	0	0	0	0	0
HeGe__AC18__02066	HeGe__AC18__02066.pdb	75.714	HeGe__D4993_C5_H1_Bin_246__02765.pdb	Information storage and processing	iESP	NA	HeGe__D4993_C5_H4_Bin_142__01190__1-114	P35026	Information storage and processing	J	One of the primary rRNA binding proteins, it binds directly to 16S rRNA where it nucleates assembly of the head domain of the 30S subunit. Is located at the subunit interface close to the decoding center	rps7	COG0049	NA	AF-P35026-F1-model_v2.pdb.gz	121	306	306	9	193	193	0.607843	0.958549	YES	912	6.736e-22	0.559	30S ribosomal protein S7 {ECO:0000255|HAMAP-Rule:MF_00480}	-!- FUNCTION: One of the primary rRNA binding proteins, it binds directly to 16S rRNA where it nucleates assembly of the head domain of the 30S subunit. Is located at the subunit interface close to the decoding center. {ECO:0000255|HAMAP-Ru	EMBL; X76767; CAA54161.1; -; Genomic_DNA. EMBL; AE006641; AAK40560.1; -; Genomic_DNA. EMBL; X70701; CAA50032.1; -; Genomic_DNA. PIR; A90163; A90163. PIR; S33718; S33718. PIR; T11746; T11746. RefSeq; WP_009990466.1; NC_002754.1. AlphaFoldDB; P35026; -. SMR; P35026; -. STRING; 273057.SSO0217; -. EnsemblBacteria; AAK40560; AAK40560; SSO0217. GeneID; 44129189; -. KEGG; sso:SSO0217; -. PATRIC; fig|273057.12.peg.215; -. eggNOG; arCOG04254; Archaea. HOGENOM; CLU_063975_0_0_2; -. InParanoid; P35026; -. OMA; KMNIVER; -. PhylomeDB; P35026; -. Proteomes; UP000001974; Chromosome. GO; GO:0022627; C:cytosolic small ribosomal subunit; IBA:GO_Central. GO; GO:0005840; C:ribosome; IBA:GO_Central. GO; GO:0003729; F:mRNA binding; IBA:GO_Central. GO; GO:0019843; F:rRNA binding; IBA:GO_Central. GO; GO:0003735; F:structural constituent of ribosome; IBA:GO_Central. GO; GO:0000028; P:ribosomal small subunit assembly; IBA:GO_Central. GO; GO:0006412; P:translation; IBA:GO_Central. CDD; cd14867; uS7_Eukaryote; 1. Gene3D; 1.10.455.10; -; 1. HAMAP; MF_00480_A; Ribosomal_S7_A; 1. InterPro; IPR000235; Ribosomal_S5/S7. InterPro; IPR005716; Ribosomal_S5/S7_euk/arc. InterPro; IPR026018; Ribosomal_S7_arc. InterPro; IPR020606; Ribosomal_S7_CS. InterPro; IPR023798; Ribosomal_S7_dom. InterPro; IPR036823; Ribosomal_S7_dom_sf. PANTHER; PTHR11205; PTHR11205; 1. Pfam; PF00177; Ribosomal_S7; 1. PIRSF; PIRSF002122; RPS7p_RPS7a_RPS5e_RPS7o; 1. SUPFAM; SSF47973; SSF47973; 1. TIGRFAMs; TIGR01028; uS7_euk_arch; 1. PROSITE; PS00052; RIBOSOMAL_S7; 1.	NA	Archaea; Crenarchaeota; Thermoprotei; Sulfolobales; Sulfolobaceae; Saccharolobus.	Archaea	6skg.cif_Ai Cryo-EM Structure of T. kodakarensis 70S ribosome in TkNat10 deleted strain	40S ribosomal protein S5; Flags: Fragment	O65731	-!- SIMILARITY: Belongs to the universal ribosomal protein uS7 family. {ECO:0000305}.	EMBL; AJ005346; CAA06491.1; -; mRNA. AlphaFoldDB; O65731; -. SMR; O65731; -. STRING; 3827.XP_004486053.1; -. PRIDE; O65731; -. eggNOG; KOG3291; Eukaryota. Proteomes; UP000087171; Genome assembly. GO; GO:0015935; C:small ribosomal subunit; IEA:InterPro. GO; GO:0003723; F:RNA binding; IEA:InterPro. GO; GO:0003735; F:structural constituent of ribosome; IEA:InterPro. GO; GO:0006412; P:translation; IEA:InterPro. CDD; cd14867; uS7_Eukaryote; 1. Gene3D; 1.10.455.10; -; 1. InterPro; IPR000235; Ribosomal_S5/S7. InterPro; IPR005716; Ribosomal_S5/S7_euk/arc. InterPro; IPR020606; Ribosomal_S7_CS. InterPro; IPR023798; Ribosomal_S7_dom. InterPro; IPR036823; Ribosomal_S7_dom_sf. PANTHER; PTHR11205; PTHR11205; 1. Pfam; PF00177; Ribosomal_S7; 1. PIRSF; PIRSF002122; RPS7p_RPS7a_RPS5e_RPS7o; 1. SUPFAM; SSF47973; SSF47973; 1. TIGRFAMs; TIGR01028; uS7_euk_arch; 1. PROSITE; PS00052; RIBOSOMAL_S7; 1.	0.607843	0.964467	0.515812	3.04851e-28	1	734	86	65	538	AF-A0A2R6ANX1-F1-model_v4	30S ribosomal protein S7	Candidatus Marsarchaeota G1 archaeon OSP_B	arCOG04254; Archaea	NA	NA	NA	NA	NA	NA	NA	NA	cog.000926	HeGe__AC18__02066_115-306	HeGe__D4993_C5_H4_Bin_142__01190__1-114	HeGe__AC18__02066__1-114	YES	PF00177 Ribosomal_S7 1	PF00177	Ribosomal protein S7p/S5e	HeGe__AC18__02066__164-306	0	0	0	0	0	0	0	14.9254	0	0	0	0	0	0	0	0	0
HeGe__HM7_B34__00018	HeGe__HM7_B34__00018.pdb	75.6078	HeGe__D4993_C5_H1_Bin_246__02765.pdb	Information storage and processing	iESP	NA	HeGe__Meg19_1012_Bin_206__01884__1-135	P41206	Information storage and processing	J	One of the primary rRNA binding proteins, it binds directly to 16S rRNA where it nucleates assembly of the head domain of the 30S subunit. Is located at the subunit interface close to the decoding center	rps7	COG0049	NA	AF-P41206-F1-model_v2.pdb.gz	143	338	338	6	198	198	0.579882	0.974747	NO	876	1.503e-21	0.515	30S ribosomal protein S7 {ECO:0000255|HAMAP-Rule:MF_00480}	-!- FUNCTION: One of the primary rRNA binding proteins, it binds directly to 16S rRNA where it nucleates assembly of the head domain of the 30S subunit. Is located at the subunit interface close to the decoding center. {ECO:0000255|HAMAP-Ru	EMBL; X73582; CAA51983.1; -; Genomic_DNA. PIR; S54733; S54733. AlphaFoldDB; P41206; -. SMR; P41206; -. GO; GO:0015935; C:small ribosomal subunit; IEA:InterPro. GO; GO:0019843; F:rRNA binding; IEA:UniProtKB-UniRule. GO; GO:0003735; F:structural constituent of ribosome; IEA:InterPro. GO; GO:0006412; P:translation; IEA:UniProtKB-UniRule. CDD; cd14867; uS7_Eukaryote; 1. Gene3D; 1.10.455.10; -; 1. HAMAP; MF_00480_A; Ribosomal_S7_A; 1. InterPro; IPR000235; Ribosomal_S5/S7. InterPro; IPR005716; Ribosomal_S5/S7_euk/arc. InterPro; IPR026018; Ribosomal_S7_arc. InterPro; IPR020606; Ribosomal_S7_CS. InterPro; IPR023798; Ribosomal_S7_dom. InterPro; IPR036823; Ribosomal_S7_dom_sf. PANTHER; PTHR11205; PTHR11205; 1. Pfam; PF00177; Ribosomal_S7; 1. PIRSF; PIRSF002122; RPS7p_RPS7a_RPS5e_RPS7o; 1. SUPFAM; SSF47973; SSF47973; 1. TIGRFAMs; TIGR01028; uS7_euk_arch; 1. PROSITE; PS00052; RIBOSOMAL_S7; 1.	NA	Archaea; Crenarchaeota; Thermoprotei; Desulfurococcales; Desulfurococcaceae; Desulfurococcus.	Archaea	6zu5.cif_SF0 Structure of the Paranosema locustae ribosome in complex with Lso2	40S ribosomal protein S5	Q7RVI1	-!- SIMILARITY: Belongs to the universal ribosomal protein uS7 family. {ECO:0000305}.	EMBL; BX842597; CAE75742.1; -; Genomic_DNA. EMBL; CM002237; EAA33994.2; -; Genomic_DNA. RefSeq; XP_963230.2; XM_958137.3. PDB; 7R81; EM; 2.70 A; G2=1-213. PDBsum; 7R81; -. AlphaFoldDB; Q7RVI1; -. SMR; Q7RVI1; -. STRING; 5141.EFNCRP00000009280; -. EnsemblFungi; EAA33994; EAA33994; NCU09475. GeneID; 3879378; -. KEGG; ncr:NCU09475; -. VEuPathDB; FungiDB:NCU09475; -. HOGENOM; CLU_063975_0_0_1; -. InParanoid; Q7RVI1; -. OMA; KMNIVER; -. Proteomes; UP000001805; Chromosome 6, Linkage Group II. GO; GO:0022627; C:cytosolic small ribosomal subunit; IBA:GO_Central. GO; GO:0005840; C:ribosome; IBA:GO_Central. GO; GO:0003729; F:mRNA binding; IBA:GO_Central. GO; GO:0019843; F:rRNA binding; IBA:GO_Central. GO; GO:0003735; F:structural constituent of ribosome; IBA:GO_Central. GO; GO:0000028; P:ribosomal small subunit assembly; IBA:GO_Central. GO; GO:0006407; P:rRNA export from nucleus; IEA:EnsemblFungi. GO; GO:0006412; P:translation; IBA:GO_Central. CDD; cd14867; uS7_Eukaryote; 1. Gene3D; 1.10.455.10; -; 1. InterPro; IPR000235; Ribosomal_S5/S7. InterPro; IPR005716; Ribosomal_S5/S7_euk/arc. InterPro; IPR020606; Ribosomal_S7_CS. InterPro; IPR023798; Ribosomal_S7_dom. InterPro; IPR036823; Ribosomal_S7_dom_sf. PANTHER; PTHR11205; PTHR11205; 1. Pfam; PF00177; Ribosomal_S7; 1. PIRSF; PIRSF002122; RPS7p_RPS7a_RPS5e_RPS7o; 1. SUPFAM; SSF47973; SSF47973; 1. TIGRFAMs; TIGR01028; uS7_euk_arch; 1. PROSITE; PS00052; RIBOSOMAL_S7; 1.	0.612426	1	0.461905	1.74934e-05	1	291	4	56	279	AF-A0A7C5IXG9-F1-model_v4	30S ribosomal protein S7	Candidatus Bathyarchaeota archaeon	NA	NA	NA	NA	NA	NA	NA	NA	NA	cog.000926	HeGe__HM7_B34__00018_147-338	HeGe__Meg19_1012_Bin_206__01884__1-135	HeGe__HM7_B34__00018__1-146	YES	PF00177 Ribosomal_S7 1	PF00177	Ribosomal protein S7p/S5e	HeGe__HM7_B34__00018__196-338	0	0	0	0	0	0	0	7.46269	0	0	0	0	0	0	0	0	0
HeGe__D4993_C5_H2_Bin_581__00659	HeGe__D4993_C5_H2_Bin_581__00659.pdb	89.5361	HeGe__D4993_C5_H2_Bin_581__00659.pdb	Metabolism	proposed	Liu et al, 2021	HeGe__D4993_C5_H2_Bin_581__00659__130-236	NA	NA	NA	NA	NA	NA	NA	NA	NA	NA	NA	NA	NA	NA	NA	NA	NA	NA	NA	NA	NA	NA	NA	NA	NA	NA	5mfe.cif_B Designed armadillo repeat protein YIIIM5AII in complex with (RR)4 peptide	NA	NA	NA	NA	NA	NA	0.0664062	1	1	17	205	8	26	AF-A0A6P0KED3-F1-model_v4	HEAT repeat domain-containing protein	Symploca sp. SIO3C6	NA	NA	NA	KOG2056	NA	NA	NA	NA	NA	cog.000077	HeGe__D4993_C5_H2_Bin_581__00659_3-129	HeGe__D4993_C5_H2_Bin_581__00659__130-236	HeGe__D4993_C5_H2_Bin_581__00659__130-236	YES	NA	PF13646	HEAT repeats	HeGe__D4993_C5_H2_Bin_581__00659__49-126	0	0	0	0	0	0	0	10.4478	0	0	0	0	0	0	0	0	0
Loki__HyVt-332__02900	Loki__HyVt-332__02900.pdb	83.8204	HeGe__D4993_C5_H2_Bin_581__00659.pdb	Metabolism	proposed	NA	cog.004617	NA	NA	NA	NA	NA	NA	NA	NA	NA	NA	NA	NA	NA	NA	NA	NA	NA	NA	NA	NA	NA	NA	NA	NA	NA	NA	4hxt.cif_A Crystal Structure of Engineered Protein. Northeast Structural Genomics Consortium Target OR329	NA	NA	NA	NA	NA	NA	0	1	1	0	1	12	4	AF-X1A5W5-F1-model_v4	Uncharacterized protein	marine sediment metagenome	NA	NA	KOG1240,COG5218,KOG1078,COG5181,KOG2025,KOG0567,COG5064,KOG1058,KOG1932,KOG2259,KOG1059,KOG4224,KOG1060,COG1413,COG5240,KOG1243,KOG2137,COG5096,KOG0946,KOG1048,KOG1242,COG5098,KOG4500,KOG0414,KOG1077,KOG1061,KOG1062,KOG0166,KOG0213,KOG0211,KOG2062	KOG1060,KOG4646,COG5064,KOG1525,KOG1077,KOG1242,KOG1061,COG5215,COG5116,KOG0168,KOG0211,KOG4413,COG5181,KOG1062,KOG0212,KOG0166,KOG4224,KOG1943,KOG1248,COG5218,KOG4500,KOG4337,KOG1820,KOG1058,KOG1293,KOG1059,KOG2122,KOG2062,KOG1932,KOG1048,KOG2933,KOG0413,COG5096,KOG4199,KOG1240	cog.004617	Uncharacterized protein	S	-	-	cog.004617	Loki__HyVt-332__02900_1-242	NA	NA	NO	NA	NA	NA	NA	0	0	0	0	0	0	0	0	0	0	0	0	0	0	45.8781	0	0
Loki__D4993_C5_H1_Bin_263__01529	Loki__D4993_C5_H1_Bin_263__01529.pdb	85.3708	HeGe__D4993_C5_H2_Bin_581__00659.pdb	Metabolism	proposed	Liu et al, 2021	Loki__D4994_C39_H1_Bin_33__01424__193-261	B0R4J2	Metabolism	C	COG1413 FOG HEAT repeat	cpcE2	COG1413	NA	AF-B0R4J2-F1-model_v2.pdb.gz	4	196	261	96	327	406	0.739464	0.571429	NO	228	3.137e-05	0.182	HEAT repeat-containing taxis protein OE_2401F	-!- FUNCTION: Involved in taxis signal transduction. Essential for the ability to control the direction of flagellar rotation. May have a role between CheY and the flagellum. {ECO:0000269|PubMed:19291314}. -!- SUBUNIT: Interacts with chemotaxis	EMBL; AM774415; CAP13657.1; -; Genomic_DNA. RefSeq; WP_012289252.1; NC_010364.1. AlphaFoldDB; B0R4J2; -. SMR; B0R4J2; -. EnsemblBacteria; CAP13657; CAP13657; OE_2401F. GeneID; 5953754; -. GeneID; 62884355; -. KEGG; hsl:OE_2401F; -. HOGENOM; CLU_053271_0_0_2; -. OMA; ALWEIAN; -. PhylomeDB; B0R4J2; -. Proteomes; UP000001321; Chromosome. GO; GO:0006935; P:chemotaxis; IEA:UniProtKB-KW. Gene3D; 1.25.10.10; -; 3. InterPro; IPR011989; ARM-like. InterPro; IPR016024; ARM-type_fold. InterPro; IPR000225; Armadillo. InterPro; IPR004155; PBS_lyase_HEAT. SMART; SM00567; EZ_HEAT; 8. SUPFAM; SSF48371; SSF48371; 2.	NA	Archaea; Euryarchaeota; Stenosarchaea group; Halobacteria; Halobacteriales; Halobacteriaceae; Halobacterium.	Archaea	6gx7.cif_F Tubulin-CopN-alphaRep complex	Importin subunit alpha-8; AltName: Full=Karyopherin subunit alpha-7	C1JZ66	-!- FUNCTION: Functions in nuclear protein import. {ECO:0000250}. -!- SUBUNIT: Binds to importin subunit beta-1/KPNB1 via the IBB domain; this complex dissociates in the presence of RAN-GTP (By similarity). Binds to the NPM2 nuclear localizatio	EMBL; FJ754641; ACO50696.1; -; mRNA. EMBL; AAFC03113471; -; NOT_ANNOTATED_CDS; Genomic_DNA. RefSeq; NP_001157419.1; NM_001163947.1. AlphaFoldDB; C1JZ66; -. SMR; C1JZ66; -. STRING; 9913.ENSBTAP00000020894; -. PaxDb; C1JZ66; -. PRIDE; C1JZ66; -. Ensembl; ENSBTAT00000020894; ENSBTAP00000020894; ENSBTAG00000015737. GeneID; 789280; -. KEGG; bta:789280; -. CTD; 402569; -. VEuPathDB; HostDB:ENSBTAG00000015737; -. VGNC; VGNC:30706; KPNA7. eggNOG; KOG0166; Eukaryota. GeneTree; ENSGT01000000214531; -. HOGENOM; CLU_018084_6_0_1; -. InParanoid; C1JZ66; -. OMA; KENMCLL; -. OrthoDB; 1111872at2759; -. TreeFam; TF101178; -. Proteomes; UP000009136; Chromosome 25. Bgee; ENSBTAG00000015737; Expressed in olfactory segment of nasal mucosa and 16 other tissues. GO; GO:0005737; C:cytoplasm; IEA:InterPro. GO; GO:0042564; C:NLS-dependent protein nuclear import complex; IEA:Ensembl. GO; GO:0005654; C:nucleoplasm; IBA:GO_Central. GO; GO:0005634; C:nucleus; IBA:GO_Central. GO; GO:0005819; C:spindle; IEA:Ensembl. GO; GO:0061608; F:nuclear import signal receptor activity; IBA:GO_Central. GO; GO:0008139; F:nuclear localization sequence binding; IBA:GO_Central. GO; GO:0001824; P:blastocyst development; IEA:Ensembl. GO; GO:0010629; P:negative regulation of gene expression; IEA:Ensembl. GO; GO:0006607; P:NLS-bearing protein import into nucleus; IBA:GO_Central. GO; GO:0010628; P:positive regulation of gene expression; IEA:Ensembl. GO; GO:1902466; P:positive regulation of histone H3-K27 trimethylation; IEA:Ensembl. Gene3D; 1.20.5.690; -; 1. Gene3D; 1.25.10.10; -; 1. InterPro; IPR011989; ARM-like. InterPro; IPR016024; ARM-type_fold. InterPro; IPR032413; Arm_3. InterPro; IPR000225; Armadillo. InterPro; IPR002652; Importin-a_IBB. InterPro; IPR036975; Importin-a_IBB_sf. InterPro; IPR024931; Importin_alpha. InterPro; IPR004155; PBS_lyase_HEAT. Pfam; PF00514; Arm; 6. Pfam; PF16186; Arm_3; 1. Pfam; PF01749; IBB; 1. PIRSF; PIRSF005673; Importin_alpha; 1. SMART; SM00185; ARM; 8. SMART; SM00567; EZ_HEAT; 4. SUPFAM; SSF48371; SSF48371; 1. PROSITE; PS50176; ARM_REPEAT; 3. PROSITE; PS51214; IBB; 1.	0.97318	0.60728	0.00419727	1	1	4	729	150	70	AF-A0A842R4N8-F1-model_v4	Uncharacterized protein	Candidatus Bathyarchaeota archaeon	NA	NA	NA	NA	NA	NA	NA	NA	NA	cog.000077	Loki__D4993_C5_H1_Bin_263__01529_3-192	Loki__D4994_C39_H1_Bin_33__01424__193-261	Loki__D4993_C5_H1_Bin_263__01529__193-261	YES	NA	PF13646;PF13646	HEAT repeats;#;HEAT repeats	Loki__D4993_C5_H1_Bin_263__01529__5-90;Loki__D4993_C5_H1_Bin_263__01529__131-192	0	0	0	0	0	0	0	0	0	0	0	0	0	0	5.01792	0	0
HeGe__MP5_1_791__02207	HeGe__MP5_1_791__02207.pdb	93.4541	HeGe__D4993_C5_H2_Bin_581__00659.pdb	Metabolism	proposed	NA	HeGe__Zod_Metabat460__02990__135-220	P29300	Metabolism	C	PBS lyase HEAT-like repeat	cpeZ	COG1413	NA	AF-P29300-F1-model_v2.pdb.gz	2	207	220	1	198	202	0.936364	0.980198	NO	214	1.913e-05	0.198	Uncharacterized phycocyanin operon protein Z; AltName: Full=ORF Z	-!- INDUCTION: Present in both red- and green-light-grown cells.	EMBL; X63073; CAA44797.1; -; Genomic_DNA. AlphaFoldDB; P29300; -. SMR; P29300; -. GO; GO:0030089; C:phycobilisome; IEA:UniProtKB-KW. Gene3D; 1.25.10.10; -; 2. InterPro; IPR011989; ARM-like. InterPro; IPR016024; ARM-type_fold. InterPro; IPR004155; PBS_lyase_HEAT. SMART; SM00567; EZ_HEAT; 4. SUPFAM; SSF48371; SSF48371; 1.	NA	Bacteria; Cyanobacteria; Pseudanabaenales; Pseudanabaenaceae; Pseudanabaena.	Bacteria	6gx7.cif_F Tubulin-CopN-alphaRep complex	NA	NA	NA	NA	NA	NA	0.0727273	1	1	12	115	27	11	AF-A0A7S4QB32-F1-model_v4	Hypothetical protein	Alexandrium monilatum	NA	NA	NA	NA	NA	NA	NA	NA	NA	cog.002890	HeGe__MP5_1_791__02207_1-134	HeGe__Zod_Metabat460__02990__135-220	HeGe__MP5_1_791__02207__135-220	YES	NA	PF13646	HEAT repeats	HeGe__MP5_1_791__02207__8-96	0	0	0	0	0	0	0	20.8955	0	0	0	0	0	0	0	0	0
HeGe__D4993_C5_H4_Bin_142__01252	HeGe__D4993_C5_H4_Bin_142__01252.pdb	75.2126	HeGe__D4993_C5_H4_Bin_142__01252.pdb	Metabolism	proposed	Liu et al, 2021	HeGe__D4994_C39_H2_Bin_6__00667__99-271	NA	NA	NA	NA	NA	NA	NA	NA	NA	NA	NA	NA	NA	NA	NA	NA	NA	NA	NA	NA	NA	NA	NA	NA	NA	NA	4jw3.cif_D Selection of specific protein binders for pre-defined targets from an optimized library of artificial helicoidal repeat proteins (alphaRep)	NA	NA	NA	NA	NA	NA	0	1	1	0	12	4	1	AF-X1EPK1-F1-model_v4	Uncharacterized protein	marine sediment metagenome	NA	NA	NA	NA	NA	NA	NA	NA	NA	cog.000077	HeGe__D4993_C5_H4_Bin_142__01252_2-98	HeGe__D4994_C39_H2_Bin_6__00667__99-271	HeGe__D4993_C5_H4_Bin_142__01252__99-272	YES	NA	PF13646	HEAT repeats	HeGe__D4993_C5_H4_Bin_142__01252__17-96	0	0	0	0	0	0	0	16.4179	0	0	0	0	0	0	0	0	0
HeGe__HMA_bin283__01878	HeGe__HMA_bin283__01878.pdb	76.369	HeGe__D4993_C5_H4_Bin_142__01252.pdb	Metabolism	proposed	Liu et al, 2021	HeGe__bin89__01010__98-277	Q752Z8	Metabolism	C	Catalyzes the hydroxylation of the N(6)-(4-aminobutyl)- L-lysine intermediate to form hypusine, an essential post- translational modification only found in mature eIF-5A factor	LIA1	COG1413	KOG0567	AF-Q752Z8-F1-model_v2.pdb.gz	6	100	278	62	157	322	0.341727	0.298137	NO	261	3.374e-05	0.25	Deoxyhypusine hydroxylase {ECO:0000255|HAMAP-Rule:MF_03101}; Short=DOHH {ECO:0000255|HAMAP-Rule:MF_03101}; EC=1.14.99.29 {ECO:0000255|HAMAP-Rule:MF_03101}; AltName: Full=Deoxyhypusine dioxygenase {ECO:0000255|HAMAP-Rule:MF_03101}; AltName: Full=Deoxyhypusine monooxygenase {ECO:0000255|HAMAP-Rule:MF_03101}	-!- FUNCTION: Catalyzes the hydroxylation of the N(6)-(4-aminobutyl)-L- lysine intermediate to form hypusine, an essential post-translational modification only found in mature eIF-5A factor. {ECO:0000255|HAMAP- Rule:MF_03101}. -!- CATALYTI	EMBL; AE016819; AAS53797.2; -; Genomic_DNA. RefSeq; NP_985973.2; NM_211328.2. AlphaFoldDB; Q752Z8; -. SMR; Q752Z8; -. STRING; 33169.AAS53797; -. EnsemblFungi; AAS53797; AAS53797; AGOS_AFR426C. GeneID; 4622246; -. KEGG; ago:AGOS_AFR426C; -. eggNOG; KOG0567; Eukaryota. HOGENOM; CLU_053974_0_0_1; -. InParanoid; Q752Z8; -. OMA; CIQILNR; -. UniPathway; UPA00354; -. Proteomes; UP000000591; Chromosome VI. GO; GO:0005737; C:cytoplasm; IEA:UniProtKB-SubCell. GO; GO:0005634; C:nucleus; IEA:UniProtKB-SubCell. GO; GO:0019135; F:deoxyhypusine monooxygenase activity; IBA:GO_Central. GO; GO:0046872; F:metal ion binding; IEA:UniProtKB-KW. GO; GO:0016491; F:oxidoreductase activity; IBA:GO_Central. GO; GO:0000226; P:microtubule cytoskeleton organization; IEA:EnsemblFungi. GO; GO:0008612; P:peptidyl-lysine modification to peptidyl-hypusine; IBA:GO_Central. Gene3D; 1.25.10.10; -; 2. HAMAP; MF_03101; Deoxyhypusine_hydroxylase; 1. InterPro; IPR011989; ARM-like. InterPro; IPR016024; ARM-type_fold. InterPro; IPR027517; Deoxyhypusine_hydroxylase. InterPro; IPR004155; PBS_lyase_HEAT. SMART; SM00567; EZ_HEAT; 5. SUPFAM; SSF48371; SSF48371; 1.	Cytoplasm {ECO:0000255|HAMAP-Rule:MF_03101}. Nucleus {ECO:0000255|HAMAP-Rule:MF_03101}.	Eukaryota; Fungi; Dikarya; Ascomycota; Saccharomycotina; Saccharomycetes; Saccharomycetales; Saccharomycetaceae; Eremothecium.	Eukaryota	4jw3.cif_D Selection of specific protein binders for pre-defined targets from an optimized library of artificial helicoidal repeat proteins (alphaRep)	Deoxyhypusine hydroxylase {ECO:0000255|HAMAP-Rule:MF_03101}; Short=DOHH {ECO:0000255|HAMAP-Rule:MF_03101}; EC=1.14.99.29 {ECO:0000255|HAMAP-Rule:MF_03101}; AltName: Full=Deoxyhypusine dioxygenase {ECO:0000255|HAMAP-Rule:MF_03101}; AltName: Full=Deoxyhypusine monooxygenase {ECO:0000255|HAMAP-Rule:MF_03101}	Q752Z8	-!- FUNCTION: Catalyzes the hydroxylation of the N(6)-(4-aminobutyl)-L- lysine intermediate to form hypusine, an essential post-translational modification only found in mature eIF-5A factor. {ECO:0000255|HAMAP- Rule:MF_03101}. -!- CATALYTI	EMBL; AE016819; AAS53797.2; -; Genomic_DNA. RefSeq; NP_985973.2; NM_211328.2. AlphaFoldDB; Q752Z8; -. SMR; Q752Z8; -. STRING; 33169.AAS53797; -. EnsemblFungi; AAS53797; AAS53797; AGOS_AFR426C. GeneID; 4622246; -. KEGG; ago:AGOS_AFR426C; -. eggNOG; KOG0567; Eukaryota. HOGENOM; CLU_053974_0_0_1; -. InParanoid; Q752Z8; -. OMA; CIQILNR; -. UniPathway; UPA00354; -. Proteomes; UP000000591; Chromosome VI. GO; GO:0005737; C:cytoplasm; IEA:UniProtKB-SubCell. GO; GO:0005634; C:nucleus; IEA:UniProtKB-SubCell. GO; GO:0019135; F:deoxyhypusine monooxygenase activity; IBA:GO_Central. GO; GO:0046872; F:metal ion binding; IEA:UniProtKB-KW. GO; GO:0016491; F:oxidoreductase activity; IBA:GO_Central. GO; GO:0000226; P:microtubule cytoskeleton organization; IEA:EnsemblFungi. GO; GO:0008612; P:peptidyl-lysine modification to peptidyl-hypusine; IBA:GO_Central. Gene3D; 1.25.10.10; -; 2. HAMAP; MF_03101; Deoxyhypusine_hydroxylase; 1. InterPro; IPR011989; ARM-like. InterPro; IPR016024; ARM-type_fold. InterPro; IPR027517; Deoxyhypusine_hydroxylase. InterPro; IPR004155; PBS_lyase_HEAT. SMART; SM00567; EZ_HEAT; 5. SUPFAM; SSF48371; SSF48371; 1.	0.341727	0.298137	0.0454545	1	1	1	16	5	0	AF-A0A4Y8I7K8-F1-model_v4	Uncharacterized protein	Candidatus Marinimicrobia bacterium MT.SAG.2	KOG0567; Eukaryota	NA	NA	NA	NA	NA	NA	NA	NA	cog.000077	HeGe__HMA_bin283__01878_1-97	HeGe__bin89__01010__98-277	HeGe__HMA_bin283__01878__98-278	YES	NA	PF13646	HEAT repeats	HeGe__HMA_bin283__01878__10-92	0	0	0	0	0	0	0	17.9104	0	0	0	0	0	0	0	0	0
HeGe__AB_1215_Bin_101__00100	HeGe__AB_1215_Bin_101__00100_unrelaxed_rank_1_model_3.pdb	62.669	HeGe__D4993_C5_LG_Bin_346__00087_unrelaxed_rank_1_model_3.pdb	Cellular processes and signaling	proposed	Liu et al, 2021	cog.008846	Q01890	Cellular processes and signaling	U	Signal recognition particle receptor beta subunit	-	KOG0084	KOG0084	AF-Q01890-F1-model_v2.pdb.gz	11	217	586	2	200	201	0.353242	0.99005	NO	648	7.288e-21	0.328	Ras-like GTP-binding protein YPT1	-!- FUNCTION: The small GTPases Rab are key regulators of intracellular membrane trafficking, from the formation of transport vesicles to their fusion with membranes. Rabs cycle between an inactive GDP-bound form and an active GTP-bound for	EMBL; U30474; AAB40355.1; -; Genomic_DNA. PIR; JC5337; JC5337. AlphaFoldDB; Q01890; -. SMR; Q01890; -. VEuPathDB; FungiDB:PITG_03392; -. OMA; QRYACDS; -. GO; GO:0005789; C:endoplasmic reticulum membrane; IEA:UniProtKB-SubCell. GO; GO:0000139; C:Golgi membrane; IEA:UniProtKB-SubCell. GO; GO:0034045; C:phagophore assembly site membrane; IEA:UniProtKB-SubCell. GO; GO:0005525; F:GTP binding; IEA:UniProtKB-KW. GO; GO:0003924; F:GTPase activity; IEA:InterPro. GO; GO:0006914; P:autophagy; IEA:UniProtKB-KW. GO; GO:0015031; P:protein transport; IEA:UniProtKB-KW. Gene3D; 3.40.50.300; -; 1. InterPro; IPR027417; P-loop_NTPase. InterPro; IPR005225; Small_GTP-bd_dom. InterPro; IPR001806; Small_GTPase. Pfam; PF00071; Ras; 1. SMART; SM00174; RHO; 1. SUPFAM; SSF52540; SSF52540; 1. TIGRFAMs; TIGR00231; small_GTP; 1. PROSITE; PS51419; RAB; 1.	Endoplasmic reticulum membrane {ECO:0000250|UniProtKB:P01123}; Peripheral membrane protein {ECO:0000250|UniProtKB:P01123}. Golgi apparatus membrane {ECO:0000250|UniProtKB:P01123}; Peripheral membrane protein {ECO:0000250|UniProtKB:P01123}. Cytoplasm {ECO:0000250|UniProtKB:P01123}. Preautophagosomal structure membrane {ECO:0000250|UniProtKB:P01123}; Lipid-anchor {ECO:0000305}; Cytoplasmic side {ECO:0000305}.	Eukaryota; Sar; Stramenopiles; Oomycota; Peronosporales; Peronosporaceae; Phytophthora.	Eukaryota	6yx5.cif_A Structure of DrrA from Legionella pneumophilia in complex with human Rab8a	Ras-like GTP-binding protein YPT1	Q01890	-!- FUNCTION: The small GTPases Rab are key regulators of intracellular membrane trafficking, from the formation of transport vesicles to their fusion with membranes. Rabs cycle between an inactive GDP-bound form and an active GTP-bound for	EMBL; U30474; AAB40355.1; -; Genomic_DNA. PIR; JC5337; JC5337. AlphaFoldDB; Q01890; -. SMR; Q01890; -. VEuPathDB; FungiDB:PITG_03392; -. OMA; QRYACDS; -. GO; GO:0005789; C:endoplasmic reticulum membrane; IEA:UniProtKB-SubCell. GO; GO:0000139; C:Golgi membrane; IEA:UniProtKB-SubCell. GO; GO:0034045; C:phagophore assembly site membrane; IEA:UniProtKB-SubCell. GO; GO:0005525; F:GTP binding; IEA:UniProtKB-KW. GO; GO:0003924; F:GTPase activity; IEA:InterPro. GO; GO:0006914; P:autophagy; IEA:UniProtKB-KW. GO; GO:0015031; P:protein transport; IEA:UniProtKB-KW. Gene3D; 3.40.50.300; -; 1. InterPro; IPR027417; P-loop_NTPase. InterPro; IPR005225; Small_GTP-bd_dom. InterPro; IPR001806; Small_GTPase. Pfam; PF00071; Ras; 1. SMART; SM00174; RHO; 1. SUPFAM; SSF52540; SSF52540; 1. TIGRFAMs; TIGR00231; small_GTP; 1. PROSITE; PS51419; RAB; 1.	0.353242	0.99005	0.89768	0	4.79292e-16	1509	2	49	121	AF-A0A3M1V951-F1-model_v4	GTP-binding protein	Euryarchaeota archaeon	NA	COG4530,COG4640,COG1813,COG4307,KOG2613	COG1645,COG1655,COG5349,COG3677,COG2835,COG3464,COG3877,COG1326,COG2888,COG4416,KOG3507,COG1327,KOG1597,KOG2482,COG1499,COG1066,KOG4537,KOG1598,COG0777,COG1996,COG3478,COG5175,COG4068,KOG1645,COG1998,KOG3134,COG4306,COG5254,COG2093,KOG4317,COG5236,KOG4173,COG1405,COG1110,KOG0230,COG2995,KOG0289,COG1594,COG3364,KOG2893,KOG2906,COG3024,KOG2231,COG0498,KOG1044,COG0375,COG3357,KOG3795,COG3809,COG4888,KOG4739,COG1219,KOG3799,KOG2785,KOG2691,KOG2857,COG4643,COG5432,COG2824,KOG2272,COG2331,KOG3214,KOG2593,COG5048,KOG0297,COG1997,KOG2186,KOG3800,COG3529,KOG1842	KOG2858,KOG4215,COG2816,COG5136,KOG0457,KOG4185,KOG4367,COG2260,COG1675,KOG2840,COG4332,KOG2932,KOG2907,COG1040,KOG0287,COG4098,KOG0311,KOG3490,COG1779,KOG0827,COG5114,COG5220,KOG1802,COG2924	cog.008846	Conserved domain containing Zn finger	U	-	-	cog.001161;cog.008846	HeGe__AB_1215_Bin_101__00100_1-195;HeGe__AB_1215_Bin_101__00100_367-586	NA	NA	YES	PF00071 Ras 1	PF00071	Ras family	HeGe__AB_1215_Bin_101__00100__20-185	0	0	0	0	0	0	2.24719	64.1791	0	0	0	0	0	0	0	0	0
HeGe__C5bin12__00600	HeGe__C5bin12__00600_unrelaxed_rank_1_model_3.pdb	63.0786	HeGe__D4993_C5_LG_Bin_346__00087_unrelaxed_rank_1_model_3.pdb	Cellular processes and signaling	proposed	Liu et al, 2021	HeHe__RS_5_38__00451__196-365	Q01890	Cellular processes and signaling	U	Signal recognition particle receptor beta subunit	-	KOG0084	KOG0084	AF-Q01890-F1-model_v2.pdb.gz	11	217	586	2	200	201	0.353242	0.99005	NO	589	8.546e-20	0.328	Ras-like GTP-binding protein YPT1	-!- FUNCTION: The small GTPases Rab are key regulators of intracellular membrane trafficking, from the formation of transport vesicles to their fusion with membranes. Rabs cycle between an inactive GDP-bound form and an active GTP-bound for	EMBL; U30474; AAB40355.1; -; Genomic_DNA. PIR; JC5337; JC5337. AlphaFoldDB; Q01890; -. SMR; Q01890; -. VEuPathDB; FungiDB:PITG_03392; -. OMA; QRYACDS; -. GO; GO:0005789; C:endoplasmic reticulum membrane; IEA:UniProtKB-SubCell. GO; GO:0000139; C:Golgi membrane; IEA:UniProtKB-SubCell. GO; GO:0034045; C:phagophore assembly site membrane; IEA:UniProtKB-SubCell. GO; GO:0005525; F:GTP binding; IEA:UniProtKB-KW. GO; GO:0003924; F:GTPase activity; IEA:InterPro. GO; GO:0006914; P:autophagy; IEA:UniProtKB-KW. GO; GO:0015031; P:protein transport; IEA:UniProtKB-KW. Gene3D; 3.40.50.300; -; 1. InterPro; IPR027417; P-loop_NTPase. InterPro; IPR005225; Small_GTP-bd_dom. InterPro; IPR001806; Small_GTPase. Pfam; PF00071; Ras; 1. SMART; SM00174; RHO; 1. SUPFAM; SSF52540; SSF52540; 1. TIGRFAMs; TIGR00231; small_GTP; 1. PROSITE; PS51419; RAB; 1.	Endoplasmic reticulum membrane {ECO:0000250|UniProtKB:P01123}; Peripheral membrane protein {ECO:0000250|UniProtKB:P01123}. Golgi apparatus membrane {ECO:0000250|UniProtKB:P01123}; Peripheral membrane protein {ECO:0000250|UniProtKB:P01123}. Cytoplasm {ECO:0000250|UniProtKB:P01123}. Preautophagosomal structure membrane {ECO:0000250|UniProtKB:P01123}; Lipid-anchor {ECO:0000305}; Cytoplasmic side {ECO:0000305}.	Eukaryota; Sar; Stramenopiles; Oomycota; Peronosporales; Peronosporaceae; Phytophthora.	Eukaryota	6zsj.cif_A The mechanism of activation of the actin binding protein EHBP1 by Rab8 family members.	Ras-like GTP-binding protein YPT1	Q01890	-!- FUNCTION: The small GTPases Rab are key regulators of intracellular membrane trafficking, from the formation of transport vesicles to their fusion with membranes. Rabs cycle between an inactive GDP-bound form and an active GTP-bound for	EMBL; U30474; AAB40355.1; -; Genomic_DNA. PIR; JC5337; JC5337. AlphaFoldDB; Q01890; -. SMR; Q01890; -. VEuPathDB; FungiDB:PITG_03392; -. OMA; QRYACDS; -. GO; GO:0005789; C:endoplasmic reticulum membrane; IEA:UniProtKB-SubCell. GO; GO:0000139; C:Golgi membrane; IEA:UniProtKB-SubCell. GO; GO:0034045; C:phagophore assembly site membrane; IEA:UniProtKB-SubCell. GO; GO:0005525; F:GTP binding; IEA:UniProtKB-KW. GO; GO:0003924; F:GTPase activity; IEA:InterPro. GO; GO:0006914; P:autophagy; IEA:UniProtKB-KW. GO; GO:0015031; P:protein transport; IEA:UniProtKB-KW. Gene3D; 3.40.50.300; -; 1. InterPro; IPR027417; P-loop_NTPase. InterPro; IPR005225; Small_GTP-bd_dom. InterPro; IPR001806; Small_GTPase. Pfam; PF00071; Ras; 1. SMART; SM00174; RHO; 1. SUPFAM; SSF52540; SSF52540; 1. TIGRFAMs; TIGR00231; small_GTP; 1. PROSITE; PS51419; RAB; 1.	0.353242	0.99005	0.887179	8.91626e-149	0.00331532	519	1	23	42	AF-A0A662QMM2-F1-model_v4	Uncharacterized protein	Candidatus Pacearchaeota archaeon	NA	NA	NA	NA	NA	NA	NA	NA	NA	cog.001161;cog.008846	HeGe__C5bin12__00600_1-195;HeGe__C5bin12__00600_367-586	HeHe__RS_5_38__00451__196-365	HeGe__C5bin12__00600__196-366	YES	PF00071 Ras 1	PF00071	Ras family	HeGe__C5bin12__00600__20-185	0	0	0	0	0	0	1.1236	11.9403	0	0	0	0	0	0	0	0	0
HeGe__D4993_C5_LG_Bin_346__00087	HeGe__D4993_C5_LG_Bin_346__00087_unrelaxed_rank_1_model_3.pdb	64.3998	HeGe__D4993_C5_LG_Bin_346__00087_unrelaxed_rank_1_model_3.pdb	Cellular processes and signaling	proposed	Liu et al, 2021	HeGe__Meg22_24_Bin_167__00513	Q39571	Cellular processes and signaling	U	Rab subfamily of small GTPases	-	KOG0084	KOG0084	AF-Q39571-F1-model_v2.pdb.gz	1	211	527	1	203	203	0.40038	1	NO	595	1.649e-19	0.32	GTP-binding protein YPTC1	-!- FUNCTION: Protein transport. Probably involved in vesicular traffic (By similarity). {ECO:0000250}. -!- SUBCELLULAR LOCATION: Cell membrane {ECO:0000305}; Lipid-anchor {ECO:0000305}; Cytoplasmic side {ECO:0000305}. -!- SIMILARITY: Belongs	EMBL; U13168; AAA82727.1; -; Genomic_DNA. PIR; JC4105; JC4105. RefSeq; XP_001703135.1; XM_001703083.1. AlphaFoldDB; Q39571; -. SMR; Q39571; -. STRING; 3055.EDO96600; -. ProMEX; Q39571; -. EnsemblPlants; PNW75798; PNW75798; CHLRE_12g560150v5. GeneID; 5728675; -. Gramene; PNW75798; PNW75798; CHLRE_12g560150v5. KEGG; cre:CHLRE_12g560150v5; -. eggNOG; KOG0084; Eukaryota. HOGENOM; CLU_041217_23_1_1; -. OMA; QRYACDS; -. OrthoDB; 1149105at2759; -. GO; GO:0005886; C:plasma membrane; IEA:UniProtKB-SubCell. GO; GO:0005525; F:GTP binding; IEA:UniProtKB-KW. GO; GO:0003924; F:GTPase activity; IEA:InterPro. GO; GO:0015031; P:protein transport; IEA:UniProtKB-KW. Gene3D; 3.40.50.300; -; 1. InterPro; IPR027417; P-loop_NTPase. InterPro; IPR005225; Small_GTP-bd_dom. InterPro; IPR001806; Small_GTPase. Pfam; PF00071; Ras; 1. SMART; SM00174; RHO; 1. SUPFAM; SSF52540; SSF52540; 1. TIGRFAMs; TIGR00231; small_GTP; 1. PROSITE; PS51419; RAB; 1.	Cell membrane {ECO:0000305}; Lipid-anchor {ECO:0000305}; Cytoplasmic side {ECO:0000305}.	Eukaryota; Viridiplantae; Chlorophyta; core chlorophytes; Chlorophyceae; CS clade; Chlamydomonadales; Chlamydomonadaceae; Chlamydomonas.	Eukaryota	6zsj.cif_A The mechanism of activation of the actin binding protein EHBP1 by Rab8 family members.	GTP-binding protein YPTC1	Q39571	-!- FUNCTION: Protein transport. Probably involved in vesicular traffic (By similarity). {ECO:0000250}. -!- SUBCELLULAR LOCATION: Cell membrane {ECO:0000305}; Lipid-anchor {ECO:0000305}; Cytoplasmic side {ECO:0000305}. -!- SIMILARITY: Belongs	EMBL; U13168; AAA82727.1; -; Genomic_DNA. PIR; JC4105; JC4105. RefSeq; XP_001703135.1; XM_001703083.1. AlphaFoldDB; Q39571; -. SMR; Q39571; -. STRING; 3055.EDO96600; -. ProMEX; Q39571; -. EnsemblPlants; PNW75798; PNW75798; CHLRE_12g560150v5. GeneID; 5728675; -. Gramene; PNW75798; PNW75798; CHLRE_12g560150v5. KEGG; cre:CHLRE_12g560150v5; -. eggNOG; KOG0084; Eukaryota. HOGENOM; CLU_041217_23_1_1; -. OMA; QRYACDS; -. OrthoDB; 1149105at2759; -. GO; GO:0005886; C:plasma membrane; IEA:UniProtKB-SubCell. GO; GO:0005525; F:GTP binding; IEA:UniProtKB-KW. GO; GO:0003924; F:GTPase activity; IEA:InterPro. GO; GO:0015031; P:protein transport; IEA:UniProtKB-KW. Gene3D; 3.40.50.300; -; 1. InterPro; IPR027417; P-loop_NTPase. InterPro; IPR005225; Small_GTP-bd_dom. InterPro; IPR001806; Small_GTPase. Pfam; PF00071; Ras; 1. SMART; SM00174; RHO; 1. SUPFAM; SSF52540; SSF52540; 1. TIGRFAMs; TIGR00231; small_GTP; 1. PROSITE; PS51419; RAB; 1.	0.40038	1	0.887476	5.96964e-260	8.58062e-06	907	0	38	77	AF-A0A662QMM2-F1-model_v4	Uncharacterized protein	Candidatus Pacearchaeota archaeon	KOG0084; Eukaryota	COG4530	COG4640,COG1813,COG4307,COG1645,KOG2613,COG1655,COG2888,COG3677,COG2835,COG3464,COG5349,KOG3507,COG4416,COG3877,COG5236,COG1996,COG1326,COG4306,COG5175,COG1066,COG1499,KOG1597,COG1327,COG2995,KOG2482,COG4068,COG1998,COG3478,COG3809,KOG1645,KOG2906,COG3364,KOG1598,COG1594,KOG4537,KOG4317,COG1110,COG0777,COG1405,KOG2231,COG2093,COG3357,KOG1044,COG3024,KOG4173,COG5254,COG0375,KOG2893,KOG2593,KOG3134,KOG0289,COG1675,KOG0230,COG1571,COG2824,KOG2272,COG0498,KOG2691,KOG3795,KOG2785,KOG4739	KOG2703,COG1439,COG1219,KOG2858,KOG1842,COG1997,KOG2857,KOG2907,COG5432,COG4888,COG3058,KOG0402,COG0266,COG4469,KOG3800,KOG4367,COG1579,COG4098,KOG4623,COG1779,KOG4185,KOG2186,COG2331,KOG3214,KOG3799,KOG3241,KOG0297,KOG0745,COG4643	NA	NA	NA	NA	NA	cog.001161;cog.009154	HeGe__D4993_C5_LG_Bin_346__00087_1-187;HeGe__D4993_C5_LG_Bin_346__00087_188-361	HeGe__Meg22_24_Bin_167__00513	HeGe__D4993_C5_LG_Bin_346__00087__362-527	YES	PF00071 Ras 1	PF00071	Ras family	HeGe__D4993_C5_LG_Bin_346__00087__12-178	0	0	0	0	0	0	0	16.4179	0	0	0	0	0	0	0	0	0
HeGe__FT2_001__00705	HeGe__FT2_001__00705_unrelaxed_rank_1_model_3.pdb	63.7372	HeGe__D4993_C5_LG_Bin_346__00087_unrelaxed_rank_1_model_3.pdb	Cellular processes and signaling	proposed	Liu et al, 2021	cog.009154	Q39571	Cellular processes and signaling	U	Rab subfamily of small GTPases	-	KOG0084	KOG0084	AF-Q39571-F1-model_v2.pdb.gz	3	210	571	1	200	203	0.364273	0.985222	NO	650	1.358e-20	0.307	GTP-binding protein YPTC1	-!- FUNCTION: Protein transport. Probably involved in vesicular traffic (By similarity). {ECO:0000250}. -!- SUBCELLULAR LOCATION: Cell membrane {ECO:0000305}; Lipid-anchor {ECO:0000305}; Cytoplasmic side {ECO:0000305}. -!- SIMILARITY: Belongs	EMBL; U13168; AAA82727.1; -; Genomic_DNA. PIR; JC4105; JC4105. RefSeq; XP_001703135.1; XM_001703083.1. AlphaFoldDB; Q39571; -. SMR; Q39571; -. STRING; 3055.EDO96600; -. ProMEX; Q39571; -. EnsemblPlants; PNW75798; PNW75798; CHLRE_12g560150v5. GeneID; 5728675; -. Gramene; PNW75798; PNW75798; CHLRE_12g560150v5. KEGG; cre:CHLRE_12g560150v5; -. eggNOG; KOG0084; Eukaryota. HOGENOM; CLU_041217_23_1_1; -. OMA; QRYACDS; -. OrthoDB; 1149105at2759; -. GO; GO:0005886; C:plasma membrane; IEA:UniProtKB-SubCell. GO; GO:0005525; F:GTP binding; IEA:UniProtKB-KW. GO; GO:0003924; F:GTPase activity; IEA:InterPro. GO; GO:0015031; P:protein transport; IEA:UniProtKB-KW. Gene3D; 3.40.50.300; -; 1. InterPro; IPR027417; P-loop_NTPase. InterPro; IPR005225; Small_GTP-bd_dom. InterPro; IPR001806; Small_GTPase. Pfam; PF00071; Ras; 1. SMART; SM00174; RHO; 1. SUPFAM; SSF52540; SSF52540; 1. TIGRFAMs; TIGR00231; small_GTP; 1. PROSITE; PS51419; RAB; 1.	Cell membrane {ECO:0000305}; Lipid-anchor {ECO:0000305}; Cytoplasmic side {ECO:0000305}.	Eukaryota; Viridiplantae; Chlorophyta; core chlorophytes; Chlorophyceae; CS clade; Chlamydomonadales; Chlamydomonadaceae; Chlamydomonas.	Eukaryota	6zsj.cif_A The mechanism of activation of the actin binding protein EHBP1 by Rab8 family members.	GTP-binding protein YPTC1	Q39571	-!- FUNCTION: Protein transport. Probably involved in vesicular traffic (By similarity). {ECO:0000250}. -!- SUBCELLULAR LOCATION: Cell membrane {ECO:0000305}; Lipid-anchor {ECO:0000305}; Cytoplasmic side {ECO:0000305}. -!- SIMILARITY: Belongs	EMBL; U13168; AAA82727.1; -; Genomic_DNA. PIR; JC4105; JC4105. RefSeq; XP_001703135.1; XM_001703083.1. AlphaFoldDB; Q39571; -. SMR; Q39571; -. STRING; 3055.EDO96600; -. ProMEX; Q39571; -. EnsemblPlants; PNW75798; PNW75798; CHLRE_12g560150v5. GeneID; 5728675; -. Gramene; PNW75798; PNW75798; CHLRE_12g560150v5. KEGG; cre:CHLRE_12g560150v5; -. eggNOG; KOG0084; Eukaryota. HOGENOM; CLU_041217_23_1_1; -. OMA; QRYACDS; -. OrthoDB; 1149105at2759; -. GO; GO:0005886; C:plasma membrane; IEA:UniProtKB-SubCell. GO; GO:0005525; F:GTP binding; IEA:UniProtKB-KW. GO; GO:0003924; F:GTPase activity; IEA:InterPro. GO; GO:0015031; P:protein transport; IEA:UniProtKB-KW. Gene3D; 3.40.50.300; -; 1. InterPro; IPR027417; P-loop_NTPase. InterPro; IPR005225; Small_GTP-bd_dom. InterPro; IPR001806; Small_GTPase. Pfam; PF00071; Ras; 1. SMART; SM00174; RHO; 1. SUPFAM; SSF52540; SSF52540; 1. TIGRFAMs; TIGR00231; small_GTP; 1. PROSITE; PS51419; RAB; 1.	0.364273	0.985222	0.848485	1.29687e-49	1	196	0	14	21	AF-A0A3M1V951-F1-model_v4	GTP-binding protein	Euryarchaeota archaeon	KOG0084; Eukaryota	NA	NA	NA	cog.009154	Conserved domain fused to Ras-like GTPase, contains coiled-coil region and Zn finger	U	-	-	cog.001161;cog.008846;cog.009154	HeGe__FT2_001__00705_1-189;HeGe__FT2_001__00705_373-571;HeGe__FT2_001__00705_190-372	NA	NA	YES	PF00071 Ras 1	PF00071	Ras family	HeGe__FT2_001__00705__13-178	0	0	0	0	0	0	1.1236	59.7015	0	0	0	0	0	0	0	0	0
HeHo__M3_30_Bin_130__00958	HeHo__M3_30_Bin_130__00958_unrelaxed_rank_1_model_3.pdb	65.4415	HeGe__D4998C1112H1_Bin_241__01028_unrelaxed_rank_1_model_3.pdb	Multiple	proposed	NA	cog.005975	NA	NA	NA	NA	NA	NA	NA	NA	NA	NA	NA	NA	NA	NA	NA	NA	NA	NA	NA	NA	NA	NA	NA	NA	NA	NA	NA	NA	NA	NA	NA	NA	NA	0	1	1	0	0	3	1	AF-A0A0F9A7E7-F1-model_v4	Uncharacterized protein	marine sediment metagenome	NA	NA	NA	COG0053,KOG0288,KOG4672	cog.005975	Uncharacterized membrane protein	S	-	arCOG05822	cog.005975	HeHo__M3_30_Bin_130__00958_1-741	NA	NA	NO	NA	NA	NA	NA	0	0	0	68.9189	0	32.1429	0	0	0	0	0	0	0	0	0.358423	0	0
HeKa__D4993_C5_H1_Bin_447__00234	HeKa__D4993_C5_H1_Bin_447__00234_unrelaxed_rank_1_model_3.pdb	51.7979	HeGe__D4998C1112H1_Bin_241__01028_unrelaxed_rank_1_model_3.pdb	Multiple	proposed	NA	HeHo__BHB10_38_Bin_224__00534	NA	NA	NA	NA	NA	NA	NA	NA	NA	NA	NA	NA	NA	NA	NA	NA	NA	NA	NA	NA	NA	NA	NA	NA	NA	NA	NA	NA	NA	NA	NA	NA	NA	0	1	1	0	0	2	0	AF-A0A7J2LTA0-F1-model_v4	Uncharacterized protein	Candidatus Bathyarchaeota archaeon	NA	NA	NA	KOG4289	NA	NA	NA	NA	NA	NA	NA	HeHo__BHB10_38_Bin_224__00534	HeKa__D4993_C5_H1_Bin_447__00234	NO	NA	NA	NA	NA	0	0	0	4.05405	0	10.7143	0	0	0	0	0	0	0	0	0	0	0
Loki__MK-D1__02093	Loki__MK-D1__02093_unrelaxed_rank_1_model_3.pdb	74.0623	HeGe__D4998C1112H1_Bin_241__01028_unrelaxed_rank_1_model_3.pdb	Multiple	proposed	Liu et al, 2021	cog.011556	A6H7I5	Cellular processes and signaling	U	Dynamin GTPase effector domain	DNM2	COG0699	KOG0446	AF-A6H7I5-F1-model_v2.pdb.gz	91	560	644	325	863	866	0.729814	0.622402	NO	79	3.719e-05	0.116	Dynamin-2; EC=3.6.5.5	-!- FUNCTION: Microtubule-associated force-producing protein involved in producing microtubule bundles and able to bind and hydrolyze GTP. Plays a role in the regulation of neuron morphology, axon growth and formation of neuronal growth con	EMBL; BC146259; AAI46260.1; -; mRNA. RefSeq; NP_001092839.1; NM_001099369.1. AlphaFoldDB; A6H7I5; -. BMRB; A6H7I5; -. SMR; A6H7I5; -. STRING; 9913.ENSBTAP00000035986; -. PaxDb; A6H7I5; -. PRIDE; A6H7I5; -. GeneID; 511691; -. KEGG; bta:511691; -. CTD; 1785; -. eggNOG; KOG0446; Eukaryota. InParanoid; A6H7I5; -. OrthoDB; 264244at2759; -. BRENDA; 3.6.5.5; 908. Proteomes; UP000009136; Unplaced. GO; GO:0030054; C:cell junction; ISS:UniProtKB. GO; GO:0042995; C:cell projection; IEA:UniProtKB-KW. GO; GO:0005905; C:clathrin-coated pit; ISS:UniProtKB. GO; GO:0005737; C:cytoplasm; IBA:GO_Central. GO; GO:0016020; C:membrane; IBA:GO_Central. GO; GO:0005874; C:microtubule; IBA:GO_Central. GO; GO:0030496; C:midbody; IEA:UniProtKB-SubCell. GO; GO:0001891; C:phagocytic cup; IEA:UniProtKB-SubCell. GO; GO:0030670; C:phagocytic vesicle membrane; IEA:UniProtKB-SubCell. GO; GO:0005886; C:plasma membrane; IBA:GO_Central. GO; GO:0014069; C:postsynaptic density; IEA:UniProtKB-SubCell. GO; GO:0098793; C:presynapse; IEA:GOC. GO; GO:0045202; C:synapse; IBA:GO_Central. GO; GO:0005525; F:GTP binding; IEA:UniProtKB-KW. GO; GO:0003924; F:GTPase activity; IBA:GO_Central. GO; GO:0008017; F:microtubule binding; IBA:GO_Central. GO; GO:0048812; P:neuron projection morphogenesis; ISS:UniProtKB. GO; GO:0006909; P:phagocytosis; IEA:UniProtKB-KW. GO; GO:0031623; P:receptor internalization; IBA:GO_Central. GO; GO:0006898; P:receptor-mediated endocytosis; ISS:UniProtKB. GO; GO:0030516; P:regulation of axon extension; ISS:UniProtKB. GO; GO:0048488; P:synaptic vesicle endocytosis; IBA:GO_Central. CDD; cd08771; DLP_1; 1. Gene3D; 2.30.29.30; -; 1. Gene3D; 3.40.50.300; -; 1. InterPro; IPR027188; DNM2. InterPro; IPR022812; Dynamin. InterPro; IPR001401; Dynamin_GTPase. InterPro; IPR019762; Dynamin_GTPase_CS. InterPro; IPR045063; Dynamin_N. InterPro; IPR000375; Dynamin_stalk. InterPro; IPR030381; G_DYNAMIN_dom. InterPro; IPR003130; GED. InterPro; IPR020850; GED_dom. InterPro; IPR027417; P-loop_NTPase. InterPro; IPR011993; PH-like_dom_sf. InterPro; IPR001849; PH_domain. PANTHER; PTHR11566; PTHR11566; 1. PANTHER; PTHR11566:SF23; PTHR11566:SF23; 1. Pfam; PF01031; Dynamin_M; 1. Pfam; PF00350; Dynamin_N; 1. Pfam; PF02212; GED; 1. Pfam; PF00169; PH; 1. PRINTS; PR00195; DYNAMIN. SMART; SM00053; DYNc; 1. SMART; SM00302; GED; 1. SMART; SM00233; PH; 1. SUPFAM; SSF52540; SSF52540; 1. PROSITE; PS00410; G_DYNAMIN_1; 1. PROSITE; PS51718; G_DYNAMIN_2; 1. PROSITE; PS51388; GED; 1. PROSITE; PS50003; PH_DOMAIN; 1.	Cytoplasm {ECO:0000250|UniProtKB:P50570}. Cytoplasm, cytoskeleton {ECO:0000250|UniProtKB:P50570}. Cell junction {ECO:0000250|UniProtKB:P39052}. Membrane, clathrin-coated pit {ECO:0000250|UniProtKB:P39052}. Cell junction, synapse, postsynaptic density {ECO:0000250|UniProtKB:P50570}. Cell junction, synapse {ECO:0000250|UniProtKB:P50570}. Midbody {ECO:0000250|UniProtKB:P50570}. Cell projection, phagocytic cup {ECO:0000250|UniProtKB:P39054}. Cytoplasmic vesicle, phagosome membrane {ECO:0000250|UniProtKB:P39054}; Peripheral membrane protein {ECO:0000250|UniProtKB:P39054}. Note=Colocalizes with CTTN at the basis of filopodia in hippocampus neuron growth zones. Microtubule-associated. Also found in the postsynaptic density of neuronal cells. Co-localizes with PIK3C3 and RAB5A to the nascent phagosome. {ECO:0000250|UniProtKB:P39052, ECO:0000250|UniProtKB:P50570}.	Eukaryota; Metazoa; Chordata; Craniata; Vertebrata; Euteleostomi; Mammalia; Eutheria; Laurasiatheria; Artiodactyla; Ruminantia; Pecora; Bovidae;OC Bovinae; Bos.	Eukaryota	5yqr.cif_A Crystal structure of the PH-like domain of Lam6	Dynamin-2; EC=3.6.5.5	A6H7I5	-!- FUNCTION: Microtubule-associated force-producing protein involved in producing microtubule bundles and able to bind and hydrolyze GTP. Plays a role in the regulation of neuron morphology, axon growth and formation of neuronal growth con	EMBL; BC146259; AAI46260.1; -; mRNA. RefSeq; NP_001092839.1; NM_001099369.1. AlphaFoldDB; A6H7I5; -. BMRB; A6H7I5; -. SMR; A6H7I5; -. STRING; 9913.ENSBTAP00000035986; -. PaxDb; A6H7I5; -. PRIDE; A6H7I5; -. GeneID; 511691; -. KEGG; bta:511691; -. CTD; 1785; -. eggNOG; KOG0446; Eukaryota. InParanoid; A6H7I5; -. OrthoDB; 264244at2759; -. BRENDA; 3.6.5.5; 908. Proteomes; UP000009136; Unplaced. GO; GO:0030054; C:cell junction; ISS:UniProtKB. GO; GO:0042995; C:cell projection; IEA:UniProtKB-KW. GO; GO:0005905; C:clathrin-coated pit; ISS:UniProtKB. GO; GO:0005737; C:cytoplasm; IBA:GO_Central. GO; GO:0016020; C:membrane; IBA:GO_Central. GO; GO:0005874; C:microtubule; IBA:GO_Central. GO; GO:0030496; C:midbody; IEA:UniProtKB-SubCell. GO; GO:0001891; C:phagocytic cup; IEA:UniProtKB-SubCell. GO; GO:0030670; C:phagocytic vesicle membrane; IEA:UniProtKB-SubCell. GO; GO:0005886; C:plasma membrane; IBA:GO_Central. GO; GO:0014069; C:postsynaptic density; IEA:UniProtKB-SubCell. GO; GO:0098793; C:presynapse; IEA:GOC. GO; GO:0045202; C:synapse; IBA:GO_Central. GO; GO:0005525; F:GTP binding; IEA:UniProtKB-KW. GO; GO:0003924; F:GTPase activity; IBA:GO_Central. GO; GO:0008017; F:microtubule binding; IBA:GO_Central. GO; GO:0048812; P:neuron projection morphogenesis; ISS:UniProtKB. GO; GO:0006909; P:phagocytosis; IEA:UniProtKB-KW. GO; GO:0031623; P:receptor internalization; IBA:GO_Central. GO; GO:0006898; P:receptor-mediated endocytosis; ISS:UniProtKB. GO; GO:0030516; P:regulation of axon extension; ISS:UniProtKB. GO; GO:0048488; P:synaptic vesicle endocytosis; IBA:GO_Central. CDD; cd08771; DLP_1; 1. Gene3D; 2.30.29.30; -; 1. Gene3D; 3.40.50.300; -; 1. InterPro; IPR027188; DNM2. InterPro; IPR022812; Dynamin. InterPro; IPR001401; Dynamin_GTPase. InterPro; IPR019762; Dynamin_GTPase_CS. InterPro; IPR045063; Dynamin_N. InterPro; IPR000375; Dynamin_stalk. InterPro; IPR030381; G_DYNAMIN_dom. InterPro; IPR003130; GED. InterPro; IPR020850; GED_dom. InterPro; IPR027417; P-loop_NTPase. InterPro; IPR011993; PH-like_dom_sf. InterPro; IPR001849; PH_domain. PANTHER; PTHR11566; PTHR11566; 1. PANTHER; PTHR11566:SF23; PTHR11566:SF23; 1. Pfam; PF01031; Dynamin_M; 1. Pfam; PF00350; Dynamin_N; 1. Pfam; PF02212; GED; 1. Pfam; PF00169; PH; 1. PRINTS; PR00195; DYNAMIN. SMART; SM00053; DYNc; 1. SMART; SM00302; GED; 1. SMART; SM00233; PH; 1. SUPFAM; SSF52540; SSF52540; 1. PROSITE; PS00410; G_DYNAMIN_1; 1. PROSITE; PS51718; G_DYNAMIN_2; 1. PROSITE; PS51388; GED; 1. PROSITE; PS50003; PH_DOMAIN; 1.	0.729814	0.622402	0	1	1	0	0	9	10	AF-A0A0F9FNR8-F1-model_v4	Uncharacterized protein	marine sediment metagenome	KOG0446; Eukaryota	NA	NA	NA	cog.011556	Steadiness/Vps23 box	U	-	-	cog.000173;cog.002441;cog.011556	Loki__MK-D1__02093_1-101;Loki__MK-D1__02093_102-245;Loki__MK-D1__02093_246-644	NA	NA	YES	PF01031 Dynamin_M 1;PF00350 Dynamin_N 1;PF02212 GED 1;PF00169 PH 1	PF14470	Bacterial PH domain	Loki__MK-D1__02093__251-352	0	0	60	0	0	0	0	0	0	81.6425	70	0	54.1667	6.06061	63.4409	0	42.8571
HeHo__B3_Heim__01403	HeHo__B3_Heim__01403.pdb	89.8001	HeGe__D4998C1112H1_Bin_241__01028_unrelaxed_rank_1_model_3.pdb	Multiple	proposed	NA	cog.005270	O31489	Information storage and processing	K	COG2183 Transcriptional accessory protein	tex	COG2183	NA	AF-O31489-F1-model_v2.pdb.gz	6	743	790	1	719	719	0.934177	1	NO	3085	1.832e-66	0.444	Uncharacterized protein YdcI	-!- CAUTION: Was originally (Ref.1) thought to be two genes, ydcI and ydcJ. {ECO:0000305}. -!- SEQUENCE CAUTION: Sequence=BAA19315.1; Type=Frameshift; Evidence={ECO:0000305}; Sequence=BAA19316.1; Type=Erroneous initiation; Note=Truncated N	EMBL; AB001488; BAA19315.1; ALT_FRAME; Genomic_DNA. EMBL; AB001488; BAA19316.1; ALT_SEQ; Genomic_DNA. EMBL; AL009126; CAB12285.2; -; Genomic_DNA. PIR; G69773; G69773. RefSeq; NP_388359.2; NC_000964.3. RefSeq; WP_003246556.1; NZ_JNCM01000031.1. AlphaFoldDB; O31489; -. SMR; O31489; -. STRING; 224308.BSU04780; -. jPOST; O31489; -. PaxDb; O31489; -. PRIDE; O31489; -. EnsemblBacteria; CAB12285; CAB12285; BSU_04780. GeneID; 939932; -. KEGG; bsu:BSU04780; -. PATRIC; fig|224308.179.peg.507; -. eggNOG; COG2183; Bacteria. InParanoid; O31489; -. OMA; RWAWRTR; -. PhylomeDB; O31489; -. BioCyc; BSUB:BSU04780-MONOMER; -. Proteomes; UP000001570; Chromosome. GO; GO:0003729; F:mRNA binding; IBA:GO_Central. GO; GO:0003735; F:structural constituent of ribosome; IBA:GO_Central. GO; GO:0006139; P:nucleobase-containing compound metabolic process; IEA:InterPro. GO; GO:0006412; P:translation; IBA:GO_Central. CDD; cd05685; S1_Tex; 1. Gene3D; 1.10.10.650; -; 1. Gene3D; 1.10.3500.10; -; 1. Gene3D; 2.40.50.140; -; 1. Gene3D; 3.30.420.140; -; 1. InterPro; IPR041692; HHH_9. InterPro; IPR012340; NA-bd_OB-fold. InterPro; IPR012337; RNaseH-like_sf. InterPro; IPR010994; RuvA_2-like. InterPro; IPR022967; S1_dom. InterPro; IPR003029; S1_domain. InterPro; IPR044146; S1_Tex. InterPro; IPR023323; Tex-like_dom_sf. InterPro; IPR023319; Tex-like_HTH_dom_sf. InterPro; IPR018974; Tex-like_N. InterPro; IPR032639; Tex_YqgF. InterPro; IPR006641; YqgF/RNaseH-like_dom. InterPro; IPR037027; YqgF/RNaseH-like_dom_sf. Pfam; PF17674; HHH_9; 1. Pfam; PF00575; S1; 1. Pfam; PF09371; Tex_N; 1. Pfam; PF16921; Tex_YqgF; 1. SMART; SM00316; S1; 1. SMART; SM00732; YqgFc; 1. SUPFAM; SSF47781; SSF47781; 2. SUPFAM; SSF50249; SSF50249; 1. SUPFAM; SSF53098; SSF53098; 1. PROSITE; PS50126; S1; 1.	NA	Bacteria; Firmicutes; Bacilli; Bacillales; Bacillaceae; Bacillus.	Bacteria	3bzc.cif_A Crystal Structure of the Tex protein from Pseudomonas aeruginosa, crystal form I	S1 RNA-binding domain-containing protein 1	Q5RDI0		EMBL; CR857929; CAH90177.1; -; mRNA. RefSeq; NP_001127248.1; NM_001133776.1. AlphaFoldDB; Q5RDI0; -. SMR; Q5RDI0; -. STRING; 9601.ENSPPYP00000013898; -. GeneID; 100174303; -. KEGG; pon:100174303; -. CTD; 55133; -. eggNOG; KOG1857; Eukaryota. InParanoid; Q5RDI0; -. OrthoDB; 56990at2759; -. Proteomes; UP000001595; Unplaced. GO; GO:0003723; F:RNA binding; IEA:UniProtKB-KW. GO; GO:0006139; P:nucleobase-containing compound metabolic process; IEA:InterPro. CDD; cd05685; S1_Tex; 1. Gene3D; 1.10.10.650; -; 1. Gene3D; 1.10.3500.10; -; 1. Gene3D; 2.40.50.140; -; 1. Gene3D; 3.30.420.140; -; 1. InterPro; IPR041692; HHH_9. InterPro; IPR012340; NA-bd_OB-fold. InterPro; IPR012337; RNaseH-like_sf. InterPro; IPR010994; RuvA_2-like. InterPro; IPR022967; S1_dom. InterPro; IPR003029; S1_domain. InterPro; IPR044146; S1_Tex. InterPro; IPR023323; Tex-like_dom_sf. InterPro; IPR023319; Tex-like_HTH_dom_sf. InterPro; IPR018974; Tex-like_N. InterPro; IPR032639; Tex_YqgF. InterPro; IPR006641; YqgF/RNaseH-like_dom. InterPro; IPR037027; YqgF/RNaseH-like_dom_sf. Pfam; PF17674; HHH_9; 1. Pfam; PF00575; S1; 1. Pfam; PF09371; Tex_N; 1. Pfam; PF16921; Tex_YqgF; 1. SMART; SM00316; S1; 1. SMART; SM00732; YqgFc; 1. SUPFAM; SSF47781; SSF47781; 2. SUPFAM; SSF50249; SSF50249; 1. SUPFAM; SSF53098; SSF53098; 1. PROSITE; PS50126; S1; 1.	0.922785	0.780905	0.174574	1	1	758	2257	15	1312	AF-A0A6N8B4B8-F1-model_v4	RNA-binding transcriptional accessory protein	Firmicutes bacterium	COG2183; Bacteria	COG2183,KOG1856,KOG1857,COG1491,COG1093,COG1098,KOG2916,COG1530,COG1095,COG1555,KOG1067,COG1096,COG2996,COG1097,COG0539,KOG3409,KOG3298,COG1107,KOG3013,COG1185,KOG1004,COG4277	KOG3297,COG0817,COG1809,COG0632,COG3156,COG0539,COG2410,KOG1070	KOG4134,KOG2534,COG1555	cog.005270	Transcriptional accessory protein Tex, contains RNAse H and S1 domains	K	Tex	arCOG05113	cog.005270	HeHo__B3_Heim__01403_1-790	NA	NA	YES	PF17674 HHH_9 1;PF00575 S1 1;PF09371 Tex_N 1;PF16921 Tex_YqgF 1	PF09371;PF16921;PF12836;PF17674;PF00575	Tex-like protein N-terminal domain;#;Tex protein YqgF-like domain;#;Helix-hairpin-helix motif;#;HHH domain;#;S1 RNA binding domain	HeHo__B3_Heim__01403__16-203;HeHo__B3_Heim__01403__342-465;HeHo__B3_Heim__01403__503-567;HeHo__B3_Heim__01403__573-651;HeHo__B3_Heim__01403__669-742	0	0	0	52.7027	2.77778	25	2.24719	1.49254	0	1.44928	0	5.71429	4.16667	0	18.638	0	0
Loki__SQRJ179__02189	Loki__SQRJ179__02189.pdb	86.3001	HeGe__D4998C1112H1_Bin_241__01028_unrelaxed_rank_1_model_3.pdb	Multiple	proposed	NA	Loki__Zod_Metabat1055__00015__779-844	O31489	Information storage and processing	K	COG2183 Transcriptional accessory protein	tex	COG2183	NA	AF-O31489-F1-model_v2.pdb.gz	7	746	840	2	718	719	0.880952	0.997218	YES	3123	2.105e-66	0.446	Uncharacterized protein YdcI	-!- CAUTION: Was originally (Ref.1) thought to be two genes, ydcI and ydcJ. {ECO:0000305}. -!- SEQUENCE CAUTION: Sequence=BAA19315.1; Type=Frameshift; Evidence={ECO:0000305}; Sequence=BAA19316.1; Type=Erroneous initiation; Note=Truncated N	EMBL; AB001488; BAA19315.1; ALT_FRAME; Genomic_DNA. EMBL; AB001488; BAA19316.1; ALT_SEQ; Genomic_DNA. EMBL; AL009126; CAB12285.2; -; Genomic_DNA. PIR; G69773; G69773. RefSeq; NP_388359.2; NC_000964.3. RefSeq; WP_003246556.1; NZ_JNCM01000031.1. AlphaFoldDB; O31489; -. SMR; O31489; -. STRING; 224308.BSU04780; -. jPOST; O31489; -. PaxDb; O31489; -. PRIDE; O31489; -. EnsemblBacteria; CAB12285; CAB12285; BSU_04780. GeneID; 939932; -. KEGG; bsu:BSU04780; -. PATRIC; fig|224308.179.peg.507; -. eggNOG; COG2183; Bacteria. InParanoid; O31489; -. OMA; RWAWRTR; -. PhylomeDB; O31489; -. BioCyc; BSUB:BSU04780-MONOMER; -. Proteomes; UP000001570; Chromosome. GO; GO:0003729; F:mRNA binding; IBA:GO_Central. GO; GO:0003735; F:structural constituent of ribosome; IBA:GO_Central. GO; GO:0006139; P:nucleobase-containing compound metabolic process; IEA:InterPro. GO; GO:0006412; P:translation; IBA:GO_Central. CDD; cd05685; S1_Tex; 1. Gene3D; 1.10.10.650; -; 1. Gene3D; 1.10.3500.10; -; 1. Gene3D; 2.40.50.140; -; 1. Gene3D; 3.30.420.140; -; 1. InterPro; IPR041692; HHH_9. InterPro; IPR012340; NA-bd_OB-fold. InterPro; IPR012337; RNaseH-like_sf. InterPro; IPR010994; RuvA_2-like. InterPro; IPR022967; S1_dom. InterPro; IPR003029; S1_domain. InterPro; IPR044146; S1_Tex. InterPro; IPR023323; Tex-like_dom_sf. InterPro; IPR023319; Tex-like_HTH_dom_sf. InterPro; IPR018974; Tex-like_N. InterPro; IPR032639; Tex_YqgF. InterPro; IPR006641; YqgF/RNaseH-like_dom. InterPro; IPR037027; YqgF/RNaseH-like_dom_sf. Pfam; PF17674; HHH_9; 1. Pfam; PF00575; S1; 1. Pfam; PF09371; Tex_N; 1. Pfam; PF16921; Tex_YqgF; 1. SMART; SM00316; S1; 1. SMART; SM00732; YqgFc; 1. SUPFAM; SSF47781; SSF47781; 2. SUPFAM; SSF50249; SSF50249; 1. SUPFAM; SSF53098; SSF53098; 1. PROSITE; PS50126; S1; 1.	NA	Bacteria; Firmicutes; Bacilli; Bacillales; Bacillaceae; Bacillus.	Bacteria	3bzc.cif_A Crystal Structure of the Tex protein from Pseudomonas aeruginosa, crystal form I	S1 RNA-binding domain-containing protein 1	Q5RDI0		EMBL; CR857929; CAH90177.1; -; mRNA. RefSeq; NP_001127248.1; NM_001133776.1. AlphaFoldDB; Q5RDI0; -. SMR; Q5RDI0; -. STRING; 9601.ENSPPYP00000013898; -. GeneID; 100174303; -. KEGG; pon:100174303; -. CTD; 55133; -. eggNOG; KOG1857; Eukaryota. InParanoid; Q5RDI0; -. OrthoDB; 56990at2759; -. Proteomes; UP000001595; Unplaced. GO; GO:0003723; F:RNA binding; IEA:UniProtKB-KW. GO; GO:0006139; P:nucleobase-containing compound metabolic process; IEA:InterPro. CDD; cd05685; S1_Tex; 1. Gene3D; 1.10.10.650; -; 1. Gene3D; 1.10.3500.10; -; 1. Gene3D; 2.40.50.140; -; 1. Gene3D; 3.30.420.140; -; 1. InterPro; IPR041692; HHH_9. InterPro; IPR012340; NA-bd_OB-fold. InterPro; IPR012337; RNaseH-like_sf. InterPro; IPR010994; RuvA_2-like. InterPro; IPR022967; S1_dom. InterPro; IPR003029; S1_domain. InterPro; IPR044146; S1_Tex. InterPro; IPR023323; Tex-like_dom_sf. InterPro; IPR023319; Tex-like_HTH_dom_sf. InterPro; IPR018974; Tex-like_N. InterPro; IPR032639; Tex_YqgF. InterPro; IPR006641; YqgF/RNaseH-like_dom. InterPro; IPR037027; YqgF/RNaseH-like_dom_sf. Pfam; PF17674; HHH_9; 1. Pfam; PF00575; S1; 1. Pfam; PF09371; Tex_N; 1. Pfam; PF16921; Tex_YqgF; 1. SMART; SM00316; S1; 1. SMART; SM00732; YqgFc; 1. SUPFAM; SSF47781; SSF47781; 2. SUPFAM; SSF50249; SSF50249; 1. SUPFAM; SSF53098; SSF53098; 1. PROSITE; PS50126; S1; 1.	0.875	0.78392	0.132444	1	1	645	2662	16	1547	AF-A0A348NXE7-F1-model_v4	RNA-binding transcriptional accessory protein	Candidatus Delongbacteria bacterium	COG2183; Bacteria	NA	NA	NA	NA	NA	NA	NA	NA	cog.005270	Loki__SQRJ179__02189_1-758	Loki__Zod_Metabat1055__00015__779-844	Loki__SQRJ179__02189__759-840	YES	PF17674 HHH_9 1;PF00575 S1 1;PF09371 Tex_N 1;PF16921 Tex_YqgF 1	PF09371;PF16921;PF12836;PF17674;PF00575	Tex-like protein N-terminal domain;#;Tex protein YqgF-like domain;#;Helix-hairpin-helix motif;#;HHH domain;#;S1 RNA binding domain	Loki__SQRJ179__02189__16-197;Loki__SQRJ179__02189__348-471;Loki__SQRJ179__02189__511-574;Loki__SQRJ179__02189__581-656;Loki__SQRJ179__02189__674-746	0	0	0	0	0	0	0	0	0	0	0	0	0	0	2.15054	0	0
HeGe__D4998C1112H1_Bin_241__01028	HeGe__D4998C1112H1_Bin_241__01028_unrelaxed_rank_1_model_3.pdb	79.7176	HeGe__D4998C1112H1_Bin_241__01028_unrelaxed_rank_1_model_3.pdb	Multiple	proposed	NA	HeHe__AB_1215_Bin_128__01424__670-792	P25941	Information storage and processing	K	transcriptional regulator, SARP family	afsR	COG3629	NA	AF-P25941-F1-model_v2.pdb.gz	36	395	795	609	976	993	0.45283	0.370594	NO	277	2.056e-05	0.16	Regulatory protein AfsR	-!- FUNCTION: Global regulatory protein for secondary metabolite formation. -!- DOMAIN: The N-terminal and the C-terminal regions are independently capable of directing actinorhodin production. -!- PTM: Phosphorylated by AfsK. -!- SIMILARITY: Belo	EMBL; D90155; BAA14186.1; -; Genomic_DNA. EMBL; AL939120; CAB88433.1; -; Genomic_DNA. EMBL; M16011; AAA26694.1; -; Genomic_DNA. PIR; A25037; A25037. PIR; JQ0488; JQ0488. RefSeq; NP_628593.1; NC_003888.3. RefSeq; WP_011029645.1; NZ_VNID01000017.1. AlphaFoldDB; P25941; -. SMR; P25941; -. STRING; 100226.SCO4426; -. GeneID; 1099866; -. KEGG; sco:SCO4426; -. PATRIC; fig|100226.15.peg.4495; -. eggNOG; COG3629; Bacteria. eggNOG; COG3903; Bacteria. HOGENOM; CLU_004665_2_0_11; -. InParanoid; P25941; -. OMA; GCIGGDR; -. PhylomeDB; P25941; -. Proteomes; UP000001973; Chromosome. GO; GO:0043531; F:ADP binding; IEA:InterPro. GO; GO:0005524; F:ATP binding; IEA:UniProtKB-KW. GO; GO:0003677; F:DNA binding; IEA:UniProtKB-KW. GO; GO:0031409; F:pigment binding; IEA:UniProtKB-KW. GO; GO:0017000; P:antibiotic biosynthetic process; IEA:UniProtKB-KW. GO; GO:0000160; P:phosphorelay signal transduction system; IEA:UniProtKB-KW. GO; GO:0006355; P:regulation of transcription, DNA-templated; IEA:InterPro. CDD; cd15831; BTAD; 1. Gene3D; 1.10.10.10; -; 1. Gene3D; 1.25.40.10; -; 2. InterPro; IPR005158; BTAD. InterPro; IPR002182; NB-ARC. InterPro; IPR001867; OmpR/PhoB-type_DNA-bd. InterPro; IPR027417; P-loop_NTPase. InterPro; IPR016032; Sig_transdc_resp-reg_C-effctor. InterPro; IPR011990; TPR-like_helical_dom_sf. InterPro; IPR019734; TPR_repeat. InterPro; IPR036388; WH-like_DNA-bd_sf. Pfam; PF03704; BTAD; 1. Pfam; PF00931; NB-ARC; 1. Pfam; PF00486; Trans_reg_C; 1. SMART; SM01043; BTAD; 1. SMART; SM00028; TPR; 4. SMART; SM00862; Trans_reg_C; 1. SUPFAM; SSF46894; SSF46894; 1. SUPFAM; SSF48452; SSF48452; 2. SUPFAM; SSF52540; SSF52540; 1. PROSITE; PS51755; OMPR_PHOB; 1. PROSITE; PS50005; TPR; 3. PROSITE; PS50293; TPR_REGION; 1.	NA	Bacteria; Actinobacteria; Streptomycetales; Streptomycetaceae; Streptomyces; Streptomyces albidoflavus group.	Bacteria	4wnd.cif_A Crystal structure of the TPR domain of LGN in complex with Frmpd4/Preso1 at 1.5 Angstrom resolution	MAU2 chromatid cohesion factor homolog; AltName: Full=Cohesin loading complex subunit SCC4 homolog	B3M1B7	-!- FUNCTION: Required for association of the cohesin complex with chromatin during interphase. Plays a role in sister chromatid cohesion and normal progression through prometaphase (By similarity). {ECO:0000250}. -!- SUBUNIT: Interacts wi	EMBL; CH902617; EDV42144.1; -; Genomic_DNA. RefSeq; XP_001953583.1; XM_001953547.2. AlphaFoldDB; B3M1B7; -. STRING; 7217.FBpp0121029; -. EnsemblMetazoa; FBtr0122537; FBpp0121029; FBgn0094855. GeneID; 6500620; -. KEGG; dan:6500620; -. eggNOG; KOG2300; Eukaryota. HOGENOM; CLU_030238_0_0_1; -. InParanoid; B3M1B7; -. OMA; SSQDAWY; -. OrthoDB; 240898at2759; -. PhylomeDB; B3M1B7; -. Proteomes; UP000007801; Unassembled WGS sequence. Bgee; FBgn0094855; Expressed in adult organism and 1 other tissue. GO; GO:0000785; C:chromatin; ISS:UniProtKB. GO; GO:0005654; C:nucleoplasm; ISS:UniProtKB. GO; GO:0005634; C:nucleus; ISS:UniProtKB. GO; GO:0032116; C:SMC loading complex; ISS:UniProtKB. GO; GO:0051301; P:cell division; IEA:UniProtKB-KW. GO; GO:0034088; P:maintenance of mitotic sister chromatid cohesion; ISS:UniProtKB. Gene3D; 1.25.40.10; -; 2. InterPro; IPR019440; MAU2. InterPro; IPR011990; TPR-like_helical_dom_sf. PANTHER; PTHR21394; PTHR21394; 1. Pfam; PF10345; Cohesin_load; 1. SUPFAM; SSF48452; SSF48452; 1.	0.510692	0.71205	0.0982839	1	1	441	3654	232	160	AF-A0A0M0BGE9-F1-model_v4	Uncharacterized protein	miscellaneous Crenarchaeota group archaeon SMTZ-80	COG3903; Bacteria	NA	NA	NA	NA	NA	NA	NA	NA	cog.001962;cog.010578;cog.011674	HeGe__D4998C1112H1_Bin_241__01028_165-433;HeGe__D4998C1112H1_Bin_241__01028_434-669;HeGe__D4998C1112H1_Bin_241__01028_1-164	HeHe__AB_1215_Bin_128__01424__670-792	HeGe__D4998C1112H1_Bin_241__01028__670-795	YES	PF03704 BTAD 1;PF00931 NB-ARC 1;PF00486 Trans_reg_C 1	PF17874	MalT-like TPR region	HeGe__D4998C1112H1_Bin_241__01028__168-484	0	0	0	0	0	0	13.4831	1.49254	0	0	0	0	0	0	0	0	0
Loki__D4993_C5_H2_Bin_648__00699	Loki__D4993_C5_H2_Bin_648__00699_unrelaxed_rank_1_model_4.pdb	77.6577	HeGe__D4998C1112H1_Bin_241__01028_unrelaxed_rank_1_model_3.pdb	Multiple	proposed	NA	Loki__6Rcc_62__07367	P94474	Poorly characterized	S	COG0714 MoxR-like ATPases	yeaC	COG0714	NA	AF-P94474-F1-model_v2.pdb.gz	115	440	726	30	308	320	0.449036	0.871875	NO	512	1.636e-14	0.187	Uncharacterized protein YeaC	-!- SIMILARITY: Belongs to the MoxR family. {ECO:0000305}.	EMBL; U51115; AAB62308.1; -; Genomic_DNA. EMBL; AL009126; CAB12452.2; -; Genomic_DNA. PIR; C69791; C69791. RefSeq; NP_388514.2; NC_000964.3. RefSeq; WP_003242543.1; NZ_JNCM01000032.1. AlphaFoldDB; P94474; -. SMR; P94474; -. STRING; 224308.BSU06330; -. PaxDb; P94474; -. PRIDE; P94474; -. EnsemblBacteria; CAB12452; CAB12452; BSU_06330. GeneID; 939484; -. KEGG; bsu:BSU06330; -. PATRIC; fig|224308.179.peg.687; -. eggNOG; COG0714; Bacteria. InParanoid; P94474; -. OMA; SRAWAWL; -. PhylomeDB; P94474; -. BioCyc; BSUB:BSU06330-MONOMER; -. Proteomes; UP000001570; Chromosome. GO; GO:0005524; F:ATP binding; IEA:UniProtKB-KW. GO; GO:0016887; F:ATP hydrolysis activity; IEA:InterPro. Gene3D; 3.40.50.300; -; 1. InterPro; IPR011703; ATPase_AAA-3. InterPro; IPR041628; ChlI/MoxR_AAA_lid. InterPro; IPR027417; P-loop_NTPase. Pfam; PF07726; AAA_3; 1. Pfam; PF17863; AAA_lid_2; 1. SUPFAM; SSF52540; SSF52540; 1.	NA	Bacteria; Firmicutes; Bacilli; Bacillales; Bacillaceae; Bacillus.	Bacteria	2r44.cif_A CRYSTAL STRUCTURE OF A PUTATIVE ATPASE (CHU_0153) FROM CYTOPHAGA HUTCHINSONII ATCC 33406 AT 2.00 A RESOLUTION	Magnesium-chelatase subunit ChlI; Short=Mg-chelatase subunit I-1; EC=6.6.1.1; AltName: Full=Mg-protoporphyrin IX chelatase subunit ChlI	P56304	-!- FUNCTION: Involved in chlorophyll biosynthesis. Catalyzes the insertion of magnesium ion into protoporphyrin IX to yield Mg-protoporphyrin IX. The magnesium-chelatase is a complex of three subunits, CHLI, CHLD and CHLH. The reaction tak	EMBL; AB001684; BAA57990.1; -; Genomic_DNA. PIR; T07342; T07342. RefSeq; NP_045914.1; NC_001865.1. AlphaFoldDB; P56304; -. SMR; P56304; -. GeneID; 809149; -. UniPathway; UPA00668; -. GO; GO:0009507; C:chloroplast; IEA:UniProtKB-SubCell. GO; GO:0005524; F:ATP binding; IEA:UniProtKB-KW. GO; GO:0016851; F:magnesium chelatase activity; IEA:UniProtKB-EC. GO; GO:0015995; P:chlorophyll biosynthetic process; IEA:UniProtKB-UniPathway. GO; GO:0015979; P:photosynthesis; IEA:UniProtKB-KW. Gene3D; 3.40.50.300; -; 1. InterPro; IPR003593; AAA+_ATPase. InterPro; IPR045006; CHLI-like. InterPro; IPR041628; ChlI/MoxR_AAA_lid. InterPro; IPR011775; Mg_chelatase_ATPase-isu. InterPro; IPR000523; Mg_chelatse_chII-like_cat_dom. InterPro; IPR027417; P-loop_NTPase. PANTHER; PTHR32039; PTHR32039; 1. Pfam; PF17863; AAA_lid_2; 1. Pfam; PF01078; Mg_chelatase; 1. SMART; SM00382; AAA; 1. SUPFAM; SSF52540; SSF52540; 1. TIGRFAMs; TIGR02030; BchI-ChlI; 1.	0.453168	0.915254	0.0964706	1	1	41	214	78	92	AF-A0A7J3I1W1-F1-model_v4	MoxR family ATPase	Candidatus Bathyarchaeota archaeon	COG0714; Bacteria	NA	NA	NA	NA	NA	NA	NA	NA	cog.001956	Loki__D4993_C5_H2_Bin_648__00699_2-446	Loki__6Rcc_62__07367	Loki__D4993_C5_H2_Bin_648__00699__447-726	YES	PF07726 AAA_3 1;PF17863 AAA_lid_2 1	PF07728;PF17863	AAA domain (dynein-related subfamily);#;AAA lid domain	Loki__D4993_C5_H2_Bin_648__00699__130-264;Loki__D4993_C5_H2_Bin_648__00699__382-419	0	0	0	0	0	0	0	0	0	2.41546	0	0	0	0	4.6595	0	0
Hela__Meg22_1012_Bin_214__01875	Hela__Meg22_1012_Bin_214__01875.pdb	79.6449	HeGe__D4998C1112H1_Bin_241__01028_unrelaxed_rank_1_model_3.pdb	Multiple	proposed	NA	Hela__LW55_61__03861__1-407	Q5E9E4	Cellular processes and signaling	U	Translocon-associated protein subunit beta	SSR2	KOG3317	KOG3317	AF-Q5E9E4-F1-model_v2.pdb.gz	171	290	720	21	145	183	0.166667	0.68306	NO	259	4.103e-06	0.175	Translocon-associated protein subunit beta; Short=TRAP-beta; AltName: Full=Signal sequence receptor subunit beta; Short=SSR-beta; Flags: Precursor	-!- FUNCTION: TRAP proteins are part of a complex whose function is to bind calcium to the ER membrane and thereby regulate the retention of ER resident proteins. -!- SUBUNIT: Heterotetramer of TRAP-alpha, TRAP-beta, TRAP-delta and TRAP- g	EMBL; BT020976; AAX08993.1; -; mRNA. EMBL; BC102097; AAI02098.1; -; mRNA. RefSeq; NP_001015533.1; NM_001015533.1. AlphaFoldDB; Q5E9E4; -. STRING; 9913.ENSBTAP00000045096; -. PaxDb; Q5E9E4; -. Ensembl; ENSBTAT00000047947; ENSBTAP00000045096; ENSBTAG00000001212. GeneID; 506530; -. KEGG; bta:506530; -. CTD; 6746; -. VEuPathDB; HostDB:ENSBTAG00000001212; -. VGNC; VGNC:35320; SSR2. eggNOG; KOG3317; Eukaryota. GeneTree; ENSGT00390000005125; -. InParanoid; Q5E9E4; -. OMA; ILWHSSK; -. OrthoDB; 1286165at2759; -. Proteomes; UP000009136; Chromosome 3. ExpressionAtlas; Q5E9E4; baseline and differential. GO; GO:0005789; C:endoplasmic reticulum membrane; IEA:UniProtKB-SubCell. GO; GO:0016021; C:integral component of membrane; IEA:UniProtKB-KW. InterPro; IPR008856; TRAP_beta. PIRSF; PIRSF016400; TRAP_beta; 1.	Endoplasmic reticulum membrane {ECO:0000250}; Single-pass type I membrane protein {ECO:0000250}.	Eukaryota; Metazoa; Chordata; Craniata; Vertebrata; Euteleostomi; Mammalia; Eutheria; Laurasiatheria; Artiodactyla; Ruminantia; Pecora; Bovidae;OC Bovinae; Bos.	Eukaryota	2q0z.cif_X Crystal structure of Q9P172/Sec63 from Homo sapiens. Northeast Structural Genomics Target HR1979.	Translocon-associated protein subunit beta; Short=TRAP-beta; AltName: Full=Signal sequence receptor subunit beta; Short=SSR-beta; Flags: Precursor	Q5E9E4	-!- FUNCTION: TRAP proteins are part of a complex whose function is to bind calcium to the ER membrane and thereby regulate the retention of ER resident proteins. -!- SUBUNIT: Heterotetramer of TRAP-alpha, TRAP-beta, TRAP-delta and TRAP- g	EMBL; BT020976; AAX08993.1; -; mRNA. EMBL; BC102097; AAI02098.1; -; mRNA. RefSeq; NP_001015533.1; NM_001015533.1. AlphaFoldDB; Q5E9E4; -. STRING; 9913.ENSBTAP00000045096; -. PaxDb; Q5E9E4; -. Ensembl; ENSBTAT00000047947; ENSBTAP00000045096; ENSBTAG00000001212. GeneID; 506530; -. KEGG; bta:506530; -. CTD; 6746; -. VEuPathDB; HostDB:ENSBTAG00000001212; -. VGNC; VGNC:35320; SSR2. eggNOG; KOG3317; Eukaryota. GeneTree; ENSGT00390000005125; -. InParanoid; Q5E9E4; -. OMA; ILWHSSK; -. OrthoDB; 1286165at2759; -. Proteomes; UP000009136; Chromosome 3. ExpressionAtlas; Q5E9E4; baseline and differential. GO; GO:0005789; C:endoplasmic reticulum membrane; IEA:UniProtKB-SubCell. GO; GO:0016021; C:integral component of membrane; IEA:UniProtKB-KW. InterPro; IPR008856; TRAP_beta. PIRSF; PIRSF016400; TRAP_beta; 1.	0.166667	0.68306	0.0397784	1	1	79	639	1144	124	AF-A0A662PGJ0-F1-model_v4;AF-X1AJQ3-F1-model_v4	DUF11 domain-containing protein;Uncharacterized protein	Thermococci archaeon;marine sediment metagenome	KOG3317; Eukaryota	COG4640	COG4307,COG1645,COG4530,COG1499,COG4068,COG2093,COG5254,KOG2907,KOG2691,KOG2906,COG1594,KOG3134,COG5349,COG4031,KOG1598,KOG1597,COG4306,KOG2613,COG1813,KOG3369,KOG3507,COG1326,COG0777,KOG2703,COG2888,KOG4162,KOG1249,KOG1070,COG2835,COG1066,COG1405,COG4260,KOG0546,COG5204,KOG4537,KOG1129,KOG0706,COG3877,COG1779,COG1439,COG2995,KOG1126,COG3357,COG3364,COG1996,COG1110,COG5347,COG1579	KOG1173,KOG3081,KOG1840,KOG1125,COG1592,COG1998,COG2816,KOG3490,KOG2041,COG3464,KOG0704,KOG0276,KOG4322,COG0375,COG3809,COG4700,KOG1155,COG5122,COG1040,KOG3060,COG4416,KOG1546,KOG4340,COG0498,KOG4555,COG2956,COG3063,KOG2376,COG5536,KOG2471,COG4098,KOG4234,KOG0702,COG5010,COG1219,KOG2231,COG1655	NA	NA	NA	NA	NA	NA	NA	Hela__LW55_61__03861__1-407	Hela__Meg22_1012_Bin_214__01875	YES	NA	NA	NA	NA	0	0	0	0	0	0	0	0	0	0	0	14.2857	0	0	0	0	0
Loki__6Rcc_29__02342	Loki__6Rcc_29__02342_unrelaxed_rank_1_model_3.pdb	72.894	HeGe__D4998C1112H1_Bin_241__01028_unrelaxed_rank_1_model_3.pdb	Multiple	proposed	Liu et al, 2021	cog.002586	Q5RC33	Poorly characterized	S	Domain of unknown function (DUF4782)	GRAMD1C	KOG1032	KOG1032	AF-Q5RC33-F1-model_v2.pdb.gz	234	520	673	66	325	662	0.426449	0.392749	NO	140	2.193e-05	0.101	Protein Aster-C {ECO:0000250|UniProtKB:Q8CI52}; AltName: Full=GRAM domain-containing protein 1C	-!- FUNCTION: Cholesterol transporter that mediates non-vesicular transport of cholesterol from the plasma membrane (PM) to the endoplasmic reticulum (ER) (By similarity). Contains unique domains for binding cholesterol and the PM, thereby	EMBL; CR858449; CAH90677.1; -; mRNA. RefSeq; NP_001125369.1; NM_001131897.2. AlphaFoldDB; Q5RC33; -. SMR; Q5RC33; -. STRING; 9601.ENSPPYP00000015133; -. GeneID; 100172272; -. KEGG; pon:100172272; -. CTD; 54762; -. eggNOG; KOG1032; Eukaryota. InParanoid; Q5RC33; -. OrthoDB; 944155at2759; -. Proteomes; UP000001595; Unplaced. GO; GO:0005789; C:endoplasmic reticulum membrane; ISS:UniProtKB. GO; GO:0140268; C:endoplasmic reticulum-plasma membrane contact site; ISS:UniProtKB. GO; GO:0016021; C:integral component of membrane; IEA:UniProtKB-KW. GO; GO:0005886; C:plasma membrane; ISS:UniProtKB. GO; GO:0015485; F:cholesterol binding; ISS:UniProtKB. GO; GO:0120020; F:cholesterol transfer activity; ISS:UniProtKB. GO; GO:0071397; P:cellular response to cholesterol; ISS:UniProtKB. Gene3D; 2.30.29.30; -; 1. InterPro; IPR004182; GRAM. InterPro; IPR011993; PH-like_dom_sf. InterPro; IPR031968; VASt. Pfam; PF02893; GRAM; 1. Pfam; PF16016; VASt; 1. SMART; SM00568; GRAM; 1. PROSITE; PS51778; VAST; 1.	Endoplasmic reticulum membrane {ECO:0000250|UniProtKB:Q8CI52}; Single-pass membrane protein {ECO:0000255}. Cell membrane {ECO:0000250|UniProtKB:Q8CI52}; Single- pass membrane protein {ECO:0000255}. Note=In lipid-poor conditions localizes to the ER membrane and in response to excess cholesterol in the PM is recruited to the endoplasmic reticulum-plasma membrane contact sites (EPCS). {ECO:0000250|UniProtKB:Q8CI52}.	Eukaryota; Metazoa; Chordata; Craniata; Vertebrata; Euteleostomi; Mammalia; Eutheria; Euarchontoglires; Primates; Haplorrhini; Catarrhini; Hominidae;OC Pongo.	Eukaryota	3bji.cif_B Structural Basis of Promiscuous Guanine Nucleotide Exchange by the T-Cell Essential Vav1	Protein Aster-C {ECO:0000250|UniProtKB:Q8CI52}; AltName: Full=GRAM domain-containing protein 1C	Q5RC33	-!- FUNCTION: Cholesterol transporter that mediates non-vesicular transport of cholesterol from the plasma membrane (PM) to the endoplasmic reticulum (ER) (By similarity). Contains unique domains for binding cholesterol and the PM, thereby	EMBL; CR858449; CAH90677.1; -; mRNA. RefSeq; NP_001125369.1; NM_001131897.2. AlphaFoldDB; Q5RC33; -. SMR; Q5RC33; -. STRING; 9601.ENSPPYP00000015133; -. GeneID; 100172272; -. KEGG; pon:100172272; -. CTD; 54762; -. eggNOG; KOG1032; Eukaryota. InParanoid; Q5RC33; -. OrthoDB; 944155at2759; -. Proteomes; UP000001595; Unplaced. GO; GO:0005789; C:endoplasmic reticulum membrane; ISS:UniProtKB. GO; GO:0140268; C:endoplasmic reticulum-plasma membrane contact site; ISS:UniProtKB. GO; GO:0016021; C:integral component of membrane; IEA:UniProtKB-KW. GO; GO:0005886; C:plasma membrane; ISS:UniProtKB. GO; GO:0015485; F:cholesterol binding; ISS:UniProtKB. GO; GO:0120020; F:cholesterol transfer activity; ISS:UniProtKB. GO; GO:0071397; P:cellular response to cholesterol; ISS:UniProtKB. Gene3D; 2.30.29.30; -; 1. InterPro; IPR004182; GRAM. InterPro; IPR011993; PH-like_dom_sf. InterPro; IPR031968; VASt. Pfam; PF02893; GRAM; 1. Pfam; PF16016; VASt; 1. SMART; SM00568; GRAM; 1. PROSITE; PS51778; VAST; 1.	0.426449	0.392749	0.0909091	1	1	2	0	6	14	AF-A0A7C1ZK79-F1-model_v4	Uncharacterized protein	bacterium	KOG1032; Eukaryota	NA	KOG3284	NA	cog.002586	Plekstrin homology domain and steadiness box	U	-	-	cog.001387;cog.002586;cog.011556	Loki__6Rcc_29__02342_1-58;Loki__6Rcc_29__02342_239-673;Loki__6Rcc_29__02342_59-238	NA	NA	YES	PF02893 GRAM 1;PF16016 VASt 1	NA	NA	NA	0	58.3333	0	0	0	0	0	0	53.3333	0	10	20	45.8333	60.6061	72.043	0	28.5714
Jord__Meg22_1416_Bin_21_NC__02218	Jord__Meg22_1416_Bin_21_NC__02218.pdb	80.5048	HeGe__D4998C1112H1_Bin_241__01028_unrelaxed_rank_1_model_3.pdb	Multiple	proposed	NA	Thor__A361__02498__1-153	Q96YK7	Information storage and processing	L	Involved in regulation of DNA replication	cdc6-3	COG1474	NA	AF-Q96YK7-F1-model_v2.pdb.gz	226	533	663	21	376	386	0.464555	0.92228	NO	104	3.017e-06	0.143	ORC1-type DNA replication protein 3 {ECO:0000255|HAMAP-Rule:MF_01407}	-!- FUNCTION: Involved in regulation of DNA replication. {ECO:0000255|HAMAP-Rule:MF_01407}. -!- SIMILARITY: Belongs to the CDC6/cdc18 family. {ECO:0000255|HAMAP- Rule:MF_01407}.	EMBL; BA000023; BAB67270.1; -; Genomic_DNA. RefSeq; WP_010980245.1; NC_003106.2. AlphaFoldDB; Q96YK7; -. SMR; Q96YK7; -. STRING; 273063.STK_21650; -. EnsemblBacteria; BAB67270; BAB67270; STK_21650. GeneID; 1460238; -. KEGG; sto:STK_21650; -. PATRIC; fig|273063.9.peg.2458; -. eggNOG; arCOG00467; Archaea. OMA; REDAFQD; -. OrthoDB; 58376at2157; -. Proteomes; UP000001015; Chromosome. GO; GO:0005524; F:ATP binding; IEA:UniProtKB-UniRule. GO; GO:0006260; P:DNA replication; IEA:UniProtKB-UniRule. CDD; cd08768; Cdc6_C; 1. Gene3D; 1.10.10.10; -; 1. Gene3D; 3.40.50.300; -; 1. HAMAP; MF_01407; ORC1_type_DNA_replic_protein; 1. InterPro; IPR003593; AAA+_ATPase. InterPro; IPR015163; Cdc6_C. InterPro; IPR014277; Orc1/Cdc6_arc. InterPro; IPR027417; P-loop_NTPase. InterPro; IPR036388; WH-like_DNA-bd_sf. InterPro; IPR036390; WH_DNA-bd_sf. Pfam; PF13401; AAA_22; 1. Pfam; PF09079; Cdc6_C; 1. SMART; SM00382; AAA; 1. SMART; SM01074; Cdc6_C; 1. SUPFAM; SSF46785; SSF46785; 1. SUPFAM; SSF52540; SSF52540; 1. TIGRFAMs; TIGR02928; TIGR02928; 1.	NA	Archaea; Crenarchaeota; Thermoprotei; Sulfolobales; Sulfolobaceae; Sulfurisphaera.	Archaea	6k9e.cif_B The A form apo structure of NrS-1 C terminal region-CTR(305-718)	Zygotic DNA replication licensing factor mcm3; EC=3.6.4.12; AltName: Full=Zygotic minichromosome maintenance protein 3; Short=zMCM3	Q7ZXZ0	-!- FUNCTION: Acts as component of the mcm2-7 complex (mcm complex) which is the putative replicative helicase essential for 'once per cell cycle' DNA replication initiation and elongation in eukaryotic cells. The active ATPase sites in the	EMBL; BC044051; AAH44051.1; -; mRNA. RefSeq; NP_001080158.1; NM_001086689.1. AlphaFoldDB; Q7ZXZ0; -. SMR; Q7ZXZ0; -. BioGRID; 98092; 1. MaxQB; Q7ZXZ0; -. DNASU; 379850; -. GeneID; 379850; -. KEGG; xla:379850; -. CTD; 379850; -. Xenbase; XB-GENE-971651; zmcm3.L. OMA; EANHIMV; -. OrthoDB; 266497at2759; -. Proteomes; UP000186698; Chromosome 5L. GO; GO:0071162; C:CMG complex; ISS:UniProtKB. GO; GO:0042555; C:MCM complex; IDA:UniProtKB. GO; GO:0005524; F:ATP binding; IEA:UniProtKB-KW. GO; GO:0016887; F:ATP hydrolysis activity; IEA:RHEA. GO; GO:0003677; F:DNA binding; IEA:UniProtKB-KW. GO; GO:0003678; F:DNA helicase activity; IEA:UniProtKB-EC. GO; GO:0007049; P:cell cycle; IEA:UniProtKB-KW. GO; GO:0006270; P:DNA replication initiation; IEA:InterPro. GO; GO:0030174; P:regulation of DNA-dependent DNA replication initiation; IC:UniProtKB. Gene3D; 2.40.50.140; -; 1. Gene3D; 3.40.50.300; -; 1. InterPro; IPR003593; AAA+_ATPase. InterPro; IPR031327; MCM. InterPro; IPR008046; Mcm3. InterPro; IPR018525; MCM_CS. InterPro; IPR001208; MCM_dom. InterPro; IPR041562; MCM_lid. InterPro; IPR027925; MCM_N. InterPro; IPR033762; MCM_OB. InterPro; IPR012340; NA-bd_OB-fold. InterPro; IPR027417; P-loop_NTPase. PANTHER; PTHR11630; PTHR11630; 1. Pfam; PF00493; MCM; 1. Pfam; PF17855; MCM_lid; 1. Pfam; PF14551; MCM_N; 1. Pfam; PF17207; MCM_OB; 1. PRINTS; PR01657; MCMFAMILY. PRINTS; PR01659; MCMPROTEIN3. SMART; SM00382; AAA; 1. SMART; SM00350; MCM; 1. SUPFAM; SSF50249; SSF50249; 1. SUPFAM; SSF52540; SSF52540; 1. PROSITE; PS00847; MCM_1; 1. PROSITE; PS50051; MCM_2; 1.	0.674208	0.665012	0.0366605	1	1	119	2305	304	518	AF-A0A101DEC4-F1-model_v4	Phage/plasmid primase, P4 family	Archaeoglobus fulgidus	arCOG00467; Archaea	NA	NA	NA	NA	NA	NA	NA	NA	cog.006160	Jord__Meg22_1416_Bin_21_NC__02218_179-534	Thor__A361__02498__1-153	Jord__Meg22_1416_Bin_21_NC__02218__1-178;Jord__Meg22_1416_Bin_21_NC__02218__535-663	YES	PF13401 AAA_22 1;PF09079 Cdc6_C 1	PF08706;PF19263	D5 N terminal like;#;Family of unknown function (DUF5906)	Jord__Meg22_1416_Bin_21_NC__02218__137-235;Jord__Meg22_1416_Bin_21_NC__02218__263-376	0	0	0	0	0	0	0	0	0	1.93237	0	0	0	3.0303	0	0	0
HeGe__E44_bin34__00088	HeGe__E44_bin34__00088.pdb	85.8815	HeGe__E44_bin34__00088.pdb	Information storage and processing	iESP	NA	cog.009902	Q9YC08	Information storage and processing	J	Probably involved in the biogenesis of the ribosome	-	COG2136	NA	AF-Q9YC08-F1-model_v2.pdb.gz	15	194	221	2	178	180	0.81448	0.983333	YES	528	8.095e-17	0.258	Probable Brix domain-containing ribosomal biogenesis protein {ECO:0000255|HAMAP-Rule:MF_00699}	-!- FUNCTION: Probably involved in the biogenesis of the ribosome. {ECO:0000255|HAMAP-Rule:MF_00699}.	EMBL; BA000002; BAA80440.2; -; Genomic_DNA. PIR; B72623; B72623. PDB; 2CXH; X-ray; 1.80 A; A=2-180. PDBsum; 2CXH; -. AlphaFoldDB; Q9YC08; -. SMR; Q9YC08; -. STRING; 272557.APE_1443.1; -. EnsemblBacteria; BAA80440; BAA80440; APE_1443.1. KEGG; ape:APE_1443.1; -. eggNOG; arCOG03247; Archaea. EvolutionaryTrace; Q9YC08; -. Proteomes; UP000002518; Chromosome. GO; GO:0019843; F:rRNA binding; IEA:InterPro. GO; GO:0006364; P:rRNA processing; IEA:InterPro. HAMAP; MF_00699; BriX; 1. InterPro; IPR007109; Brix. InterPro; IPR023548; Brix_dom_Rbsml_bgen_prot. SMART; SM00879; Brix; 1. PROSITE; PS50833; BRIX; 1.	NA	Archaea; Crenarchaeota; Thermoprotei; Desulfurococcales; Desulfurococcaceae; Aeropyrum.	Archaea	2cxh.cif_A Crystal structure of probable ribosomal biogenesis protein from Aeropyrum pernix K1	Ribosome production factor 1; AltName: Full=Brix domain-containing protein 5; AltName: Full=Ribosome biogenesis protein RPF1	Q8AVP1	-!- FUNCTION: May be required for ribosome biogenesis. {ECO:0000250}. -!- SUBCELLULAR LOCATION: Nucleus, nucleolus {ECO:0000250}.	EMBL; BC041557; AAH41557.1; -; mRNA. RefSeq; NP_001080272.1; NM_001086803.1. AlphaFoldDB; Q8AVP1; -. SMR; Q8AVP1; -. DNASU; 379964; -. GeneID; 379964; -. KEGG; xla:379964; -. CTD; 379964; -. OrthoDB; 768872at2759; -. Proteomes; UP000186698; Chromosome 4S. GO; GO:0005730; C:nucleolus; ISS:UniProtKB. GO; GO:0003723; F:RNA binding; ISS:UniProtKB. GO; GO:0042134; F:rRNA primary transcript binding; IEA:InterPro. GO; GO:0006364; P:rRNA processing; IEA:UniProtKB-KW. InterPro; IPR007109; Brix. InterPro; IPR044281; IMP4/RPF1. PANTHER; PTHR22734; PTHR22734; 1. Pfam; PF04427; Brix; 1. SMART; SM00879; Brix; 1. PROSITE; PS50833; BRIX; 1.	0.841629	0.542274	0.821322	2.91563037642667e-315	1	1379	2	245	53	AF-A0A662UBB7-F1-model_v4	Probable Brix domain-containing ribosomal biogenesis protein	Thermoprotei archaeon	arCOG03247; Archaea	NA	KOG2971	NA	cog.009902	Uncharacterized protein	S	-	-	cog.001740;cog.009902	HeGe__E44_bin34__00088_1-94;HeGe__E44_bin34__00088_95-221	NA	NA	YES	NA	NA	NA	NA	0	0	0	0	0	0	0	80.597	0	0	0	0	0	0	0	0	0
HeHo__M3_38_Bin_18__00052	HeHo__M3_38_Bin_18__00052.pdb	81.3175	HeGe__E44_bin34__00665_unrelaxed_rank_1_model_3.pdb	Multiple	iESP	NA	HeHo__BHB10_26_Bin_322__01031__355-477	A1AWV4	Poorly characterized	S	Hydrolyzes cAMP to 5'-AMP. Plays an important regulatory role in modulating the intracellular concentration of cAMP, thereby influencing cAMP-dependent processes	cpdA	COG1409	NA	AF-A1AWV4-F1-model_v2.pdb.gz	54	301	442	3	233	234	0.561086	0.987179	NO	419	3.475e-14	0.166	Probable cyclic nucleotide phosphodiesterase Rmag_0669 {ECO:0000250|UniProtKB:P9WP65}; EC=3.1.4.- {ECO:0000250|UniProtKB:P9WP65}	-!- COFACTOR: Name=Fe(2+); Xref=ChEBI:CHEBI:29033; Evidence={ECO:0000250|UniProtKB:Q6XBH1}; Note=Binds 2 Fe(2+) ions per subunit. {ECO:0000250|UniProtKB:Q6XBH1}; -!- SIMILARITY: Belongs to the cyclic nucleotide phosphodiesterase class-	EMBL; CP000488; ABL02411.1; -; Genomic_DNA. RefSeq; WP_011738036.1; NC_008610.1. AlphaFoldDB; A1AWV4; -. SMR; A1AWV4; -. STRING; 413404.Rmag_0669; -. EnsemblBacteria; ABL02411; ABL02411; Rmag_0669. KEGG; rma:Rmag_0669; -. eggNOG; COG1409; Bacteria. HOGENOM; CLU_070320_0_0_6; -. OMA; TGIGHMD; -. OrthoDB; 1242748at2; -. BioCyc; CRUT413404:G1G7M-684-MONOMER; -. Proteomes; UP000002587; Chromosome. GO; GO:0004115; F:3',5'-cyclic-AMP phosphodiesterase activity; IEA:UniProtKB-UniRule. GO; GO:0046872; F:metal ion binding; IEA:UniProtKB-UniRule. GO; GO:0000166; F:nucleotide binding; IEA:UniProtKB-UniRule. Gene3D; 3.60.21.10; -; 1. InterPro; IPR004843; Calcineurin-like_PHP_ApaH. InterPro; IPR026575; GpdQ/CpdA-like. InterPro; IPR029052; Metallo-depent_PP-like. Pfam; PF00149; Metallophos; 1. SUPFAM; SSF56300; SSF56300; 1.	NA	Bacteria; Proteobacteria; Gammaproteobacteria; sulfur-oxidizing symbionts; Candidatus Ruthia.	Bacteria	2hyo.cif_A Crystal structure of Rv0805 N97A mutant	Serine/threonine-protein phosphatase CPPED1; EC=3.1.3.16; AltName: Full=Calcineurin-like phosphoesterase domain-containing protein 1	Q28FE0	-!- FUNCTION: Protein phosphatase involved in the dephosphorylation of AKT kinase family. {ECO:0000250}. -!- CATALYTIC ACTIVITY: Reaction=H2O + O-phospho-L-seryl-[protein] = L-seryl-[protein] + phosphate; Xref=Rhea:RHEA:20629, Rhea:RHEA-	EMBL; CR762015; CAJ81971.1; -; mRNA. RefSeq; NP_001016142.1; NM_001016142.2. AlphaFoldDB; Q28FE0; -. SMR; Q28FE0; -. STRING; 8364.ENSXETP00000019617; -. PaxDb; Q28FE0; -. GeneID; 548896; -. KEGG; xtr:548896; -. CTD; 55313; -. Xenbase; XB-GENE-945403; cpped1. eggNOG; KOG1378; Eukaryota. GeneTree; ENSGT00940000165640; -. HOGENOM; CLU_077151_0_0_1; -. InParanoid; Q28FE0; -. OMA; NEESWEG; -. OrthoDB; 908967at2759; -. PhylomeDB; Q28FE0; -. TreeFam; TF329406; -. Reactome; R-XTR-6798695; Neutrophil degranulation. Proteomes; UP000008143; Chromosome 9. Bgee; ENSXETG00000008957; Expressed in embryo and 12 other tissues. GO; GO:0005737; C:cytoplasm; IEA:UniProtKB-SubCell. GO; GO:0046872; F:metal ion binding; IEA:UniProtKB-KW. GO; GO:0004722; F:protein serine/threonine phosphatase activity; IEA:UniProtKB-EC. CDD; cd07395; MPP_CSTP1; 1. Gene3D; 3.60.21.10; -; 1. InterPro; IPR004843; Calcineurin-like_PHP_ApaH. InterPro; IPR029052; Metallo-depent_PP-like. InterPro; IPR041867; MPP_CSTP1. Pfam; PF00149; Metallophos; 1. SUPFAM; SSF56300; SSF56300; 1.	0.565611	0.848875	0.148111	1	6.17127e-44	733	3510	302	404	AF-A0A7V2XZQ5-F1-model_v4	Metallophos domain-containing protein	Deltaproteobacteria bacterium	COG1409; Bacteria	NA	NA	NA	NA	NA	NA	NA	NA	cog.000124	HeHo__M3_38_Bin_18__00052_53-317	HeHo__BHB10_26_Bin_322__01031__355-477	HeHo__M3_38_Bin_18__00052__318-442	YES	PF00149 Metallophos 1	PF00149	Calcineurin-like phosphoesterase	HeHo__M3_38_Bin_18__00052__56-263	0	0	0	6.75676	0	0	0	0	0	0	0	0	0	0	0	0	0
HeGe__E44_bin34__00720	HeGe__E44_bin34__00720_unrelaxed_rank_1_model_3.pdb	92.1214	HeGe__E44_bin34__00720_unrelaxed_rank_1_model_3.pdb	Information storage and processing	proposed	Liu et al, 2021	cog.009627	Q5R5N9	Information storage and processing	A	AAR2 splicing factor homolog	AAR2	KOG3937	KOG3937	AF-Q5R5N9-F1-model_v2.pdb.gz	2	275	279	17	358	384	0.982079	0.890625	YES	405	5.227e-11	0.152	Protein AAR2 homolog; AltName: Full=AAR2 splicing factor homolog	-!- FUNCTION: Component of the U5 snRNP complex that is required for spliceosome assembly and for pre-mRNA splicing. {ECO:0000250|UniProtKB:P32357}. -!- SUBUNIT: Interacts with PRPF8 (via RNase H homology domain) (By similarity). Component	EMBL; CR860818; CAH92927.1; -; mRNA. RefSeq; NP_001127605.1; NM_001134133.1. AlphaFoldDB; Q5R5N9; -. SMR; Q5R5N9; -. STRING; 9601.ENSPPYP00000012249; -. GeneID; 100174684; -. KEGG; pon:100174684; -. CTD; 25980; -. eggNOG; KOG3937; Eukaryota. InParanoid; Q5R5N9; -. OrthoDB; 1156337at2759; -. Proteomes; UP000001595; Unplaced. GO; GO:0005681; C:spliceosomal complex; IEA:UniProtKB-KW. GO; GO:0006397; P:mRNA processing; IEA:UniProtKB-KW. GO; GO:0008380; P:RNA splicing; IEA:UniProtKB-KW. CDD; cd13778; Aar2_C; 1. CDD; cd13777; Aar2_N; 1. Gene3D; 1.25.40.550; -; 1. Gene3D; 2.60.34.20; -; 1. InterPro; IPR007946; AAR2. InterPro; IPR033648; AAR2_C. InterPro; IPR038514; AAR2_C_sf. InterPro; IPR033647; Aar2_N. InterPro; IPR038516; AAR2_N_sf. PANTHER; PTHR12689; PTHR12689; 1. Pfam; PF05282; AAR2; 1.	NA	Eukaryota; Metazoa; Chordata; Craniata; Vertebrata; Euteleostomi; Mammalia; Eutheria; Euarchontoglires; Primates; Haplorrhini; Catarrhini; Hominidae;OC Pongo.	Eukaryota	3sbs.cif_A Crystal structure of Aar2 protein	Protein AAR2 homolog; AltName: Full=AAR2 splicing factor homolog	Q5R5N9	-!- FUNCTION: Component of the U5 snRNP complex that is required for spliceosome assembly and for pre-mRNA splicing. {ECO:0000250|UniProtKB:P32357}. -!- SUBUNIT: Interacts with PRPF8 (via RNase H homology domain) (By similarity). Component	EMBL; CR860818; CAH92927.1; -; mRNA. RefSeq; NP_001127605.1; NM_001134133.1. AlphaFoldDB; Q5R5N9; -. SMR; Q5R5N9; -. STRING; 9601.ENSPPYP00000012249; -. GeneID; 100174684; -. KEGG; pon:100174684; -. CTD; 25980; -. eggNOG; KOG3937; Eukaryota. InParanoid; Q5R5N9; -. OrthoDB; 1156337at2759; -. Proteomes; UP000001595; Unplaced. GO; GO:0005681; C:spliceosomal complex; IEA:UniProtKB-KW. GO; GO:0006397; P:mRNA processing; IEA:UniProtKB-KW. GO; GO:0008380; P:RNA splicing; IEA:UniProtKB-KW. CDD; cd13778; Aar2_C; 1. CDD; cd13777; Aar2_N; 1. Gene3D; 1.25.40.550; -; 1. Gene3D; 2.60.34.20; -; 1. InterPro; IPR007946; AAR2. InterPro; IPR033648; AAR2_C. InterPro; IPR038514; AAR2_C_sf. InterPro; IPR033647; Aar2_N. InterPro; IPR038516; AAR2_N_sf. PANTHER; PTHR12689; PTHR12689; 1. Pfam; PF05282; AAR2; 1.	0.982079	0.890625	0.935561	6.86033e-132	0.690068	392	10	6	11	AF-K9VTT2-F1-model_v4	AAR2 pre-mRNA splicing protein	Oscillatoria nigro-viridis PCC 7112	KOG3937; Eukaryota	KOG3937	NA	NA	cog.009627	N-terminal domain of Aar2	J	-	-	cog.009627	HeGe__E44_bin34__00720_1-279	NA	NA	YES	PF05282 AAR2 1	PF05282;PF05282	AAR2 protein;#;AAR2 protein	HeGe__E44_bin34__00720__5-120;HeGe__E44_bin34__00720__137-274	0	0	0	0	0	0	2.24719	23.8806	0	0	0	8.57143	0	0	2.86738	0	0
Atab__Ata2__01567	Atab__Ata2__01567.pdb	58.0501	HeGe__E44_bin34__00866.pdb	Multiple	iESP	NA	ALCG__LC30__00005	Q40523	Cellular processes and signaling	U	Rab subfamily of small GTPases	-	COG1100	KOG0087	AF-Q40523-F1-model_v2.pdb.gz	17	161	176	1	146	216	0.823864	0.675926	NO	142	3.134e-06	0.14	Ras-related protein Rab11A	-!- SUBCELLULAR LOCATION: Cell membrane {ECO:0000305}; Lipid-anchor {ECO:0000305}; Cytoplasmic side {ECO:0000305}. -!- SIMILARITY: Belongs to the small GTPase superfamily. Rab family. {ECO:0000305}.	EMBL; L29271; AAA74115.1; -; mRNA. PIR; T03625; T03625. RefSeq; NP_001313159.1; NM_001326230.1. AlphaFoldDB; Q40523; -. SMR; Q40523; -. GeneID; 107829726; -. KEGG; nta:107829726; -. Proteomes; UP000084051; Unplaced. GO; GO:0005768; C:endosome; IBA:GO_Central. GO; GO:0005794; C:Golgi apparatus; IBA:GO_Central. GO; GO:0005886; C:plasma membrane; IEA:UniProtKB-SubCell. GO; GO:0005525; F:GTP binding; IEA:UniProtKB-KW. GO; GO:0003924; F:GTPase activity; IEA:InterPro. Gene3D; 3.40.50.300; -; 1. InterPro; IPR027417; P-loop_NTPase. InterPro; IPR005225; Small_GTP-bd_dom. InterPro; IPR001806; Small_GTPase. Pfam; PF00071; Ras; 1. SMART; SM00174; RHO; 1. SUPFAM; SSF52540; SSF52540; 1. TIGRFAMs; TIGR00231; small_GTP; 1. PROSITE; PS51419; RAB; 1.	Cell membrane {ECO:0000305}; Lipid-anchor {ECO:0000305}; Cytoplasmic side {ECO:0000305}.	Eukaryota; Viridiplantae; Streptophyta; Embryophyta; Tracheophyta; Spermatophyta; Magnoliopsida; eudicotyledons; Gunneridae; Pentapetalae;OC asterids; lamiids; Solanales; Solanaceae; Nicotianoideae; Nicotianeae;OC Nicotiana.	Eukaryota	5jcz.cif_A Rab11 bound to MyoVa-GTD	Ras-related protein Rab11A	Q40523	-!- SUBCELLULAR LOCATION: Cell membrane {ECO:0000305}; Lipid-anchor {ECO:0000305}; Cytoplasmic side {ECO:0000305}. -!- SIMILARITY: Belongs to the small GTPase superfamily. Rab family. {ECO:0000305}.	EMBL; L29271; AAA74115.1; -; mRNA. PIR; T03625; T03625. RefSeq; NP_001313159.1; NM_001326230.1. AlphaFoldDB; Q40523; -. SMR; Q40523; -. GeneID; 107829726; -. KEGG; nta:107829726; -. Proteomes; UP000084051; Unplaced. GO; GO:0005768; C:endosome; IBA:GO_Central. GO; GO:0005794; C:Golgi apparatus; IBA:GO_Central. GO; GO:0005886; C:plasma membrane; IEA:UniProtKB-SubCell. GO; GO:0005525; F:GTP binding; IEA:UniProtKB-KW. GO; GO:0003924; F:GTPase activity; IEA:InterPro. Gene3D; 3.40.50.300; -; 1. InterPro; IPR027417; P-loop_NTPase. InterPro; IPR005225; Small_GTP-bd_dom. InterPro; IPR001806; Small_GTPase. Pfam; PF00071; Ras; 1. SMART; SM00174; RHO; 1. SUPFAM; SSF52540; SSF52540; 1. TIGRFAMs; TIGR00231; small_GTP; 1. PROSITE; PS51419; RAB; 1.	0.823864	0.675926	0.873101	0	6.43953e-17	1782	23	65	171	AF-A0A7C6EYI2-F1-model_v4	Uncharacterized protein	bacterium	NA	NA	NA	KOG1673,KOG3929	NA	NA	NA	NA	NA	NA	NA	ALCG__LC30__00005	Atab__Ata2__01567	NO	PF00071 Ras 1	NA	NA	NA	83.3333	0	0	0	0	0	0	0	0	0	0	0	0	0	0	0	0
Loki__AMARA_1S__02983	Loki__AMARA_1S__02983_unrelaxed_rank_1_model_3.pdb	86.4345	HeGe__E44_bin34__00866.pdb	Multiple	iESP	NA	cog.001036	Q9UYT0	Metabolism	F	Reversibly transfers an adenylyl group from ATP to 4'- phosphopantetheine, yielding dephospho-CoA (dPCoA) and pyrophosphate	coaD	COG1986	NA	AF-Q9UYT0-F1-model_v2.pdb.gz	21	164	166	2	144	157	0.86747	0.910828	YES	635	1.21e-17	0.416	Phosphopantetheine adenylyltransferase {ECO:0000255|HAMAP-Rule:MF_00647}; EC=2.7.7.3 {ECO:0000255|HAMAP-Rule:MF_00647}; AltName: Full=Dephospho-CoA pyrophosphorylase {ECO:0000255|HAMAP-Rule:MF_00647}; AltName: Full=Pantetheine-phosphate adenylyltransferase {ECO:0000255|HAMAP-Rule:MF_00647}; Short=PPAT {ECO:0000255|HAMAP-Rule:MF_00647}	-!- FUNCTION: Reversibly transfers an adenylyl group from ATP to 4'- phosphopantetheine, yielding dephospho-CoA (dPCoA) and pyrophosphate. {ECO:0000255|HAMAP-Rule:MF_00647}. -!- CATALYTIC ACTIVITY: Reaction=(R)-4'-phosphopantetheine + ATP	EMBL; AJ248287; CAB50332.1; -; Genomic_DNA. EMBL; HE613800; CCE70872.1; -; Genomic_DNA. PIR; G75054; G75054. AlphaFoldDB; Q9UYT0; -. SMR; Q9UYT0; -. STRING; 272844.PAB0944; -. EnsemblBacteria; CAB50332; CAB50332; PAB0944. KEGG; pab:PAB0944; -. PATRIC; fig|272844.11.peg.1517; -. eggNOG; arCOG01223; Archaea. HOGENOM; CLU_035272_5_0_2; -. BRENDA; 2.7.7.3; 5242. UniPathway; UPA00241; -. Proteomes; UP000000810; Chromosome. Proteomes; UP000009139; Chromosome. GO; GO:0005737; C:cytoplasm; IEA:UniProtKB-SubCell. GO; GO:0005524; F:ATP binding; IEA:UniProtKB-KW. GO; GO:0004595; F:pantetheine-phosphate adenylyltransferase activity; IEA:UniProtKB-UniRule. GO; GO:0015937; P:coenzyme A biosynthetic process; IEA:UniProtKB-UniRule. Gene3D; 3.40.50.620; -; 1. HAMAP; MF_00647; PPAT_arch; 1. InterPro; IPR004821; Cyt_trans-like. InterPro; IPR023540; PPAT_arch. InterPro; IPR014729; Rossmann-like_a/b/a_fold. Pfam; PF01467; CTP_transf_like; 1. TIGRFAMs; TIGR00125; cyt_tran_rel; 1.	Cytoplasm {ECO:0000255|HAMAP-Rule:MF_00647}.	Archaea; Euryarchaeota; Thermococci; Thermococcales; Thermococcaceae; Pyrococcus.	Archaea	3do8.cif_A The crystal structure of the protein with unknown function from Archaeoglobus fulgidus	Bifunctional coenzyme A synthase; Short=CoA synthase; AltName: Full=NBP; AltName: Full=POV-2; Includes: RecName: Full=Phosphopantetheine adenylyltransferase; EC=2.7.7.3 {ECO:0000269|PubMed:6312972}; AltName: Full=Dephospho-CoA pyrophosphorylase; AltName: Full=Pantetheine-phosphate adenylyltransferase; Short=PPAT; Includes: RecName: Full=Dephospho-CoA kinase; Short=DPCK; EC=2.7.1.24 {ECO:0000269|PubMed:6312972}; AltName: Full=Dephosphocoenzyme A kinase; Short=DPCOAK	Q8MIR4	-!- FUNCTION: Bifunctional enzyme that catalyzes the fourth and fifth sequential steps of CoA biosynthetic pathway. The fourth reaction is catalyzed by the phosphopantetheine adenylyltransferase, coded by the coaD domain; the fifth reaction	EMBL; AY094603; AAM19997.1; -; mRNA. RefSeq; NP_998954.1; NM_213789.1. AlphaFoldDB; Q8MIR4; -. STRING; 9823.ENSSSCP00000018433; -. PaxDb; Q8MIR4; -. PeptideAtlas; Q8MIR4; -. PRIDE; Q8MIR4; -. Ensembl; ENSSSCT00005023141; ENSSSCP00005013881; ENSSSCG00005014598. Ensembl; ENSSSCT00015090089; ENSSSCP00015036832; ENSSSCG00015067057. Ensembl; ENSSSCT00025084032; ENSSSCP00025036562; ENSSSCG00025061029. Ensembl; ENSSSCT00035026271; ENSSSCP00035009997; ENSSSCG00035020192. Ensembl; ENSSSCT00050088636; ENSSSCP00050038019; ENSSSCG00050065066. Ensembl; ENSSSCT00055055032; ENSSSCP00055043908; ENSSSCG00055027753. Ensembl; ENSSSCT00065005586; ENSSSCP00065002482; ENSSSCG00065004053. GeneID; 396688; -. KEGG; ssc:396688; -. CTD; 80347; -. eggNOG; KOG3220; Eukaryota. eggNOG; KOG3351; Eukaryota. HOGENOM; CLU_027827_1_0_1; -. InParanoid; Q8MIR4; -. OMA; VIDCDKV; -. OrthoDB; 1543581at2759; -. TreeFam; TF105783; -. BRENDA; 2.7.1.24; 6170. BRENDA; 2.7.7.3; 6170. Reactome; R-SSC-196783; Coenzyme A biosynthesis. SABIO-RK; Q8MIR4; -. UniPathway; UPA00241; UER00355. UniPathway; UPA00241; UER00356. Proteomes; UP000008227; Unplaced. Proteomes; UP000314985; Unplaced. Bgee; ENSSSCG00000017398; Expressed in blood and 48 other tissues. Genevisible; Q8MIR4; SS. GO; GO:0005759; C:mitochondrial matrix; ISS:UniProtKB. GO; GO:0005524; F:ATP binding; IEA:UniProtKB-KW. GO; GO:0004140; F:dephospho-CoA kinase activity; IDA:UniProtKB. GO; GO:0004595; F:pantetheine-phosphate adenylyltransferase activity; IDA:UniProtKB. GO; GO:0015937; P:coenzyme A biosynthetic process; IBA:GO_Central. Gene3D; 3.40.50.300; -; 1. Gene3D; 3.40.50.620; -; 1. HAMAP; MF_00376; Dephospho_CoA_kinase; 1. InterPro; IPR004821; Cyt_trans-like. InterPro; IPR001977; Depp_CoAkinase. InterPro; IPR027417; P-loop_NTPase. InterPro; IPR014729; Rossmann-like_a/b/a_fold. Pfam; PF01121; CoaE; 1. Pfam; PF01467; CTP_transf_like; 1. SUPFAM; SSF52540; SSF52540; 1. TIGRFAMs; TIGR00152; TIGR00152; 1. PROSITE; PS51219; DPCK; 1.	0.855422	0.263345	0.398422	0.0468987	1	808	537	348	335	AF-X1EN71-F1-model_v4	CTP_transf_like domain-containing protein	marine sediment metagenome	arCOG01223; Archaea	KOG3351,COG1019,COG0615,KOG2804,KOG2803,COG0196,COG2870,COG1056,COG0669,KOG3042,COG3053,COG0414,KOG3199,COG1057,COG1323,COG2046	NA	NA	cog.001036	Phosphopantetheine adenylyltransferase	H	CAB4	arCOG01223	cog.001036	Loki__AMARA_1S__02983_1-166	NA	NA	YES	PF01467 CTP_transf_like 1	PF01467	Cytidylyltransferase-like	Loki__AMARA_1S__02983__29-164	100	58.3333	40	75.6757	88.8889	78.5714	80.8989	77.6119	80	57.971	70	94.2857	83.3333	84.8485	73.8351	100	85.7143
HeHe__C1bin6__00075	HeHe__C1bin6__00075_unrelaxed_rank_1_model_3.pdb	86.0836	HeGe__E44_bin34__01067.pdb	Information storage and processing	proposed	Eme et al, 2023	HeHe__HMA_bin296__00131__1-71	O50607	Information storage and processing	L	SMART DNA-directed DNA polymerase B	dpo1	COG0417	NA	AF-O50607-F1-model_v2.pdb.gz	58	930	940	19	867	872	0.928723	0.973624	NO	3488	9.411e-84	0.374	DNA polymerase 1; EC=2.7.7.7; AltName: Full=DNA polymerase B1; AltName: Full=DNA polymerase I	-!- CATALYTIC ACTIVITY: Reaction=a 2'-deoxyribonucleoside 5'-triphosphate + DNA(n) = diphosphate + DNA(n+1); Xref=Rhea:RHEA:22508, Rhea:RHEA-COMP:17339, Rhea:RHEA-COMP:17340, ChEBI:CHEBI:33019, ChEBI:CHEBI:61560, ChEBI:CHEBI:1731	EMBL; AB008894; BAA23994.1; -; Genomic_DNA. PIR; JC7380; JC7380. AlphaFoldDB; O50607; -. SMR; O50607; -. BRENDA; 2.7.7.7; 13316. GO; GO:0003677; F:DNA binding; IEA:UniProtKB-KW. GO; GO:0003887; F:DNA-directed DNA polymerase activity; IEA:UniProtKB-KW. GO; GO:0000166; F:nucleotide binding; IEA:InterPro. GO; GO:0006260; P:DNA replication; IEA:UniProtKB-KW. Gene3D; 3.30.420.10; -; 1. Gene3D; 3.90.1600.10; -; 1. InterPro; IPR006172; DNA-dir_DNA_pol_B. InterPro; IPR017964; DNA-dir_DNA_pol_B_CS. InterPro; IPR006133; DNA-dir_DNA_pol_B_exonuc. InterPro; IPR006134; DNA-dir_DNA_pol_B_multi_dom. InterPro; IPR043502; DNA/RNA_pol_sf. InterPro; IPR023211; DNA_pol_palm_dom_sf. InterPro; IPR012337; RNaseH-like_sf. InterPro; IPR036397; RNaseH_sf. Pfam; PF00136; DNA_pol_B; 1. Pfam; PF03104; DNA_pol_B_exo1; 1. PRINTS; PR00106; DNAPOLB. SMART; SM00486; POLBc; 1. SUPFAM; SSF53098; SSF53098; 1. SUPFAM; SSF56672; SSF56672; 1. PROSITE; PS00116; DNA_POLYMERASE_B; 1.	NA	Archaea; Crenarchaeota; Thermoprotei; Sulfolobales; Sulfolobaceae; Sulfurisphaera.	Archaea	1s5j.cif_A Insight in DNA Replication: The crystal structure of DNA Polymerase B1 from the archaeon Sulfolobus solfataricus	DNA polymerase delta catalytic subunit {ECO:0000303|PubMed:1762904}; Short=PfPoldelta {ECO:0000303|PubMed:26911594}; EC=2.7.7.7 {ECO:0000269|PubMed:26911594}; AltName: Full=3'-5' exodeoxyribonuclease {ECO:0000305}; EC=3.1.11.- {ECO:0000269|PubMed:26911594}	P30315	-!- FUNCTION: This polymerase possesses two enzymatic activities: DNA synthesis (polymerase) and an exonucleolytic activity that degrades single-stranded DNA in the 3'- to 5'-direction. {ECO:0000269|PubMed:26911594}. -!- CATALYTIC ACTIVITY	EMBL; M64715; AAA29589.1; -; Genomic_DNA. EMBL; X62423; CAA44289.1; -; Genomic_DNA. EMBL; M63941; AAA29588.1; -; Genomic_DNA. PIR; S22573; S22573. AlphaFoldDB; P30315; -. SMR; P30315; -. GO; GO:0043625; C:delta DNA polymerase complex; IDA:UniProtKB. GO; GO:0051539; F:4 iron, 4 sulfur cluster binding; IEA:UniProtKB-KW. GO; GO:0003677; F:DNA binding; IEA:UniProtKB-KW. GO; GO:0003887; F:DNA-directed DNA polymerase activity; IDA:UniProtKB. GO; GO:0004527; F:exonuclease activity; IEA:UniProtKB-KW. GO; GO:0046872; F:metal ion binding; IEA:UniProtKB-KW. GO; GO:0000166; F:nucleotide binding; IEA:InterPro. GO; GO:0006260; P:DNA replication; IEA:UniProtKB-KW. Gene3D; 1.10.132.60; -; 1. Gene3D; 3.30.420.10; -; 1. Gene3D; 3.90.1600.10; -; 1. InterPro; IPR006172; DNA-dir_DNA_pol_B. InterPro; IPR017964; DNA-dir_DNA_pol_B_CS. InterPro; IPR006133; DNA-dir_DNA_pol_B_exonuc. InterPro; IPR006134; DNA-dir_DNA_pol_B_multi_dom. InterPro; IPR043502; DNA/RNA_pol_sf. InterPro; IPR042087; DNA_pol_B_thumb. InterPro; IPR023211; DNA_pol_palm_dom_sf. InterPro; IPR012337; RNaseH-like_sf. InterPro; IPR036397; RNaseH_sf. InterPro; IPR025687; Znf-C4pol. Pfam; PF00136; DNA_pol_B; 1. Pfam; PF03104; DNA_pol_B_exo1; 1. Pfam; PF14260; zf-C4pol; 1. PRINTS; PR00106; DNAPOLB. SMART; SM00486; POLBc; 1. SUPFAM; SSF53098; SSF53098; 1. SUPFAM; SSF56672; SSF56672; 1. PROSITE; PS00116; DNA_POLYMERASE_B; 1.	0.924468	0.877514	0.206999	1	1	278	192	717	156	AF-A0A2R6AJP8-F1-model_v4	DNA polymerase	Candidatus Marsarchaeota G1 archaeon BE_D	NA	NA	NA	NA	NA	NA	NA	NA	NA	cog.000612	HeHe__C1bin6__00075_83-940	HeHe__HMA_bin296__00131__1-71	HeHe__C1bin6__00075__1-82	YES	PF00136 DNA_pol_B 1;PF03104 DNA_pol_B_exo1 1	PF03104;PF00136	DNA polymerase family B, exonuclease domain;#;DNA polymerase family B	HeHe__C1bin6__00075__148-408;HeHe__C1bin6__00075__498-880	0	0	0	0	0	0	5.61798	0	0	0	0	0	0	0	0	0	0
Jord__QZM_A2_3_bin_3__02303	Jord__QZM_A2_3_bin_3__02303_unrelaxed_rank_1_model_3.pdb	85.137	HeGe__E44_bin34__01067.pdb	Information storage and processing	proposed	Eme et al, 2023	Jord__RPF2__00846__1-60	O50607	Information storage and processing	L	SMART DNA-directed DNA polymerase B	dpo1	COG0417	NA	AF-O50607-F1-model_v2.pdb.gz	30	909	917	1	867	872	0.959651	0.994266	YES	3876	1.143e-92	0.432	DNA polymerase 1; EC=2.7.7.7; AltName: Full=DNA polymerase B1; AltName: Full=DNA polymerase I	-!- CATALYTIC ACTIVITY: Reaction=a 2'-deoxyribonucleoside 5'-triphosphate + DNA(n) = diphosphate + DNA(n+1); Xref=Rhea:RHEA:22508, Rhea:RHEA-COMP:17339, Rhea:RHEA-COMP:17340, ChEBI:CHEBI:33019, ChEBI:CHEBI:61560, ChEBI:CHEBI:1731	EMBL; AB008894; BAA23994.1; -; Genomic_DNA. PIR; JC7380; JC7380. AlphaFoldDB; O50607; -. SMR; O50607; -. BRENDA; 2.7.7.7; 13316. GO; GO:0003677; F:DNA binding; IEA:UniProtKB-KW. GO; GO:0003887; F:DNA-directed DNA polymerase activity; IEA:UniProtKB-KW. GO; GO:0000166; F:nucleotide binding; IEA:InterPro. GO; GO:0006260; P:DNA replication; IEA:UniProtKB-KW. Gene3D; 3.30.420.10; -; 1. Gene3D; 3.90.1600.10; -; 1. InterPro; IPR006172; DNA-dir_DNA_pol_B. InterPro; IPR017964; DNA-dir_DNA_pol_B_CS. InterPro; IPR006133; DNA-dir_DNA_pol_B_exonuc. InterPro; IPR006134; DNA-dir_DNA_pol_B_multi_dom. InterPro; IPR043502; DNA/RNA_pol_sf. InterPro; IPR023211; DNA_pol_palm_dom_sf. InterPro; IPR012337; RNaseH-like_sf. InterPro; IPR036397; RNaseH_sf. Pfam; PF00136; DNA_pol_B; 1. Pfam; PF03104; DNA_pol_B_exo1; 1. PRINTS; PR00106; DNAPOLB. SMART; SM00486; POLBc; 1. SUPFAM; SSF53098; SSF53098; 1. SUPFAM; SSF56672; SSF56672; 1. PROSITE; PS00116; DNA_POLYMERASE_B; 1.	NA	Archaea; Crenarchaeota; Thermoprotei; Sulfolobales; Sulfolobaceae; Sulfurisphaera.	Archaea	1s5j.cif_A Insight in DNA Replication: The crystal structure of DNA Polymerase B1 from the archaeon Sulfolobus solfataricus	DNA polymerase delta catalytic subunit; EC=2.7.7.7; AltName: Full=DNA polymerase III	P46588	-!- FUNCTION: This polymerase possesses two enzymatic activities: DNA synthesis (polymerase) and an exonucleolytic activity that degrades single-stranded DNA in the 3'- to 5'-direction. -!- CATALYTIC ACTIVITY: Reaction=a 2'-deoxyribonucleo	EMBL; X88804; CAA61282.1; -; Genomic_DNA. EMBL; AL033396; CAA21949.1; -; Genomic_DNA. PIR; JC5757; JC5757. PIR; T18222; T18222. AlphaFoldDB; P46588; -. SMR; P46588; -. CGD; CAL0000185849; POL3. VEuPathDB; FungiDB:C7_02790C_A; -. VEuPathDB; FungiDB:CAWG_05613; -. PhylomeDB; P46588; -. GO; GO:0140445; C:chromosome, telomeric repeat region; IEA:EnsemblFungi. GO; GO:0043625; C:delta DNA polymerase complex; IEA:EnsemblFungi. GO; GO:0051539; F:4 iron, 4 sulfur cluster binding; IEA:UniProtKB-KW. GO; GO:0003677; F:DNA binding; IEA:UniProtKB-KW. GO; GO:0003887; F:DNA-directed DNA polymerase activity; IGI:CGD. GO; GO:0004527; F:exonuclease activity; IEA:UniProtKB-KW. GO; GO:0046872; F:metal ion binding; IEA:UniProtKB-KW. GO; GO:0000166; F:nucleotide binding; IEA:InterPro. GO; GO:1904161; P:DNA synthesis involved in UV-damage excision repair; IEA:EnsemblFungi. GO; GO:1903459; P:mitotic DNA replication lagging strand elongation; IEA:EnsemblFungi. Gene3D; 1.10.132.60; -; 1. Gene3D; 3.30.420.10; -; 1. Gene3D; 3.90.1600.10; -; 1. InterPro; IPR006172; DNA-dir_DNA_pol_B. InterPro; IPR017964; DNA-dir_DNA_pol_B_CS. InterPro; IPR006133; DNA-dir_DNA_pol_B_exonuc. InterPro; IPR006134; DNA-dir_DNA_pol_B_multi_dom. InterPro; IPR043502; DNA/RNA_pol_sf. InterPro; IPR042087; DNA_pol_B_thumb. InterPro; IPR023211; DNA_pol_palm_dom_sf. InterPro; IPR012337; RNaseH-like_sf. InterPro; IPR036397; RNaseH_sf. InterPro; IPR025687; Znf-C4pol. Pfam; PF00136; DNA_pol_B; 1. Pfam; PF03104; DNA_pol_B_exo1; 1. Pfam; PF14260; zf-C4pol; 1. PRINTS; PR00106; DNAPOLB. SMART; SM00486; POLBc; 1. SUPFAM; SSF53098; SSF53098; 1. SUPFAM; SSF56672; SSF56672; 1. PROSITE; PS00116; DNA_POLYMERASE_B; 1.	0.930207	0.847784	0.188137	1	1	314	311	851	193	AF-A0A2R6AJP8-F1-model_v4	DNA polymerase	Candidatus Marsarchaeota G1 archaeon BE_D	NA	NA	NA	KOG0302	NA	NA	NA	NA	NA	cog.000612	Jord__QZM_A2_3_bin_3__02303_90-917	Jord__RPF2__00846__1-60	Jord__QZM_A2_3_bin_3__02303__1-89	YES	PF00136 DNA_pol_B 1;PF03104 DNA_pol_B_exo1 1	PF03104;PF00136	DNA polymerase family B, exonuclease domain;#;DNA polymerase family B	Jord__QZM_A2_3_bin_3__02303__119-410;Jord__QZM_A2_3_bin_3__02303__507-886	0	0	0	0	0	0	0	0	0	0	0	0	0	45.4545	0	0	0
Loki__HM4_B64__02003	Loki__HM4_B64__02003_unrelaxed_rank_1_model_4.pdb	83.4847	HeGe__E44_bin34__01067.pdb	Information storage and processing	proposed	Eme et al, 2023	Loki__S2_bin16__04780__1-147	O50607	Information storage and processing	L	SMART DNA-directed DNA polymerase B	dpo1	COG0417	NA	AF-O50607-F1-model_v2.pdb.gz	107	998	998	12	872	872	0.893788	0.987385	NO	3299	3.792e-86	0.357	DNA polymerase 1; EC=2.7.7.7; AltName: Full=DNA polymerase B1; AltName: Full=DNA polymerase I	-!- CATALYTIC ACTIVITY: Reaction=a 2'-deoxyribonucleoside 5'-triphosphate + DNA(n) = diphosphate + DNA(n+1); Xref=Rhea:RHEA:22508, Rhea:RHEA-COMP:17339, Rhea:RHEA-COMP:17340, ChEBI:CHEBI:33019, ChEBI:CHEBI:61560, ChEBI:CHEBI:1731	EMBL; AB008894; BAA23994.1; -; Genomic_DNA. PIR; JC7380; JC7380. AlphaFoldDB; O50607; -. SMR; O50607; -. BRENDA; 2.7.7.7; 13316. GO; GO:0003677; F:DNA binding; IEA:UniProtKB-KW. GO; GO:0003887; F:DNA-directed DNA polymerase activity; IEA:UniProtKB-KW. GO; GO:0000166; F:nucleotide binding; IEA:InterPro. GO; GO:0006260; P:DNA replication; IEA:UniProtKB-KW. Gene3D; 3.30.420.10; -; 1. Gene3D; 3.90.1600.10; -; 1. InterPro; IPR006172; DNA-dir_DNA_pol_B. InterPro; IPR017964; DNA-dir_DNA_pol_B_CS. InterPro; IPR006133; DNA-dir_DNA_pol_B_exonuc. InterPro; IPR006134; DNA-dir_DNA_pol_B_multi_dom. InterPro; IPR043502; DNA/RNA_pol_sf. InterPro; IPR023211; DNA_pol_palm_dom_sf. InterPro; IPR012337; RNaseH-like_sf. InterPro; IPR036397; RNaseH_sf. Pfam; PF00136; DNA_pol_B; 1. Pfam; PF03104; DNA_pol_B_exo1; 1. PRINTS; PR00106; DNAPOLB. SMART; SM00486; POLBc; 1. SUPFAM; SSF53098; SSF53098; 1. SUPFAM; SSF56672; SSF56672; 1. PROSITE; PS00116; DNA_POLYMERASE_B; 1.	NA	Archaea; Crenarchaeota; Thermoprotei; Sulfolobales; Sulfolobaceae; Sulfurisphaera.	Archaea	1s5j.cif_A Insight in DNA Replication: The crystal structure of DNA Polymerase B1 from the archaeon Sulfolobus solfataricus	DNA polymerase delta catalytic subunit; EC=2.7.7.7; AltName: Full=DNA polymerase III	P46588	-!- FUNCTION: This polymerase possesses two enzymatic activities: DNA synthesis (polymerase) and an exonucleolytic activity that degrades single-stranded DNA in the 3'- to 5'-direction. -!- CATALYTIC ACTIVITY: Reaction=a 2'-deoxyribonucleo	EMBL; X88804; CAA61282.1; -; Genomic_DNA. EMBL; AL033396; CAA21949.1; -; Genomic_DNA. PIR; JC5757; JC5757. PIR; T18222; T18222. AlphaFoldDB; P46588; -. SMR; P46588; -. CGD; CAL0000185849; POL3. VEuPathDB; FungiDB:C7_02790C_A; -. VEuPathDB; FungiDB:CAWG_05613; -. PhylomeDB; P46588; -. GO; GO:0140445; C:chromosome, telomeric repeat region; IEA:EnsemblFungi. GO; GO:0043625; C:delta DNA polymerase complex; IEA:EnsemblFungi. GO; GO:0051539; F:4 iron, 4 sulfur cluster binding; IEA:UniProtKB-KW. GO; GO:0003677; F:DNA binding; IEA:UniProtKB-KW. GO; GO:0003887; F:DNA-directed DNA polymerase activity; IGI:CGD. GO; GO:0004527; F:exonuclease activity; IEA:UniProtKB-KW. GO; GO:0046872; F:metal ion binding; IEA:UniProtKB-KW. GO; GO:0000166; F:nucleotide binding; IEA:InterPro. GO; GO:1904161; P:DNA synthesis involved in UV-damage excision repair; IEA:EnsemblFungi. GO; GO:1903459; P:mitotic DNA replication lagging strand elongation; IEA:EnsemblFungi. Gene3D; 1.10.132.60; -; 1. Gene3D; 3.30.420.10; -; 1. Gene3D; 3.90.1600.10; -; 1. InterPro; IPR006172; DNA-dir_DNA_pol_B. InterPro; IPR017964; DNA-dir_DNA_pol_B_CS. InterPro; IPR006133; DNA-dir_DNA_pol_B_exonuc. InterPro; IPR006134; DNA-dir_DNA_pol_B_multi_dom. InterPro; IPR043502; DNA/RNA_pol_sf. InterPro; IPR042087; DNA_pol_B_thumb. InterPro; IPR023211; DNA_pol_palm_dom_sf. InterPro; IPR012337; RNaseH-like_sf. InterPro; IPR036397; RNaseH_sf. InterPro; IPR025687; Znf-C4pol. Pfam; PF00136; DNA_pol_B; 1. Pfam; PF03104; DNA_pol_B_exo1; 1. Pfam; PF14260; zf-C4pol; 1. PRINTS; PR00106; DNAPOLB. SMART; SM00486; POLBc; 1. SUPFAM; SSF53098; SSF53098; 1. SUPFAM; SSF56672; SSF56672; 1. PROSITE; PS00116; DNA_POLYMERASE_B; 1.	0.876754	0.89499	0.10119	1	1	34	40	223	39	AF-A0A2R6AJP8-F1-model_v4	DNA polymerase	Candidatus Marsarchaeota G1 archaeon BE_D	NA	NA	NA	NA	NA	NA	NA	NA	NA	cog.000612	Loki__HM4_B64__02003_150-998	Loki__S2_bin16__04780__1-147	Loki__HM4_B64__02003__1-149	YES	PF00136 DNA_pol_B 1;PF03104 DNA_pol_B_exo1 1	PF03104;PF00136	DNA polymerase family B, exonuclease domain;#;DNA polymerase family B	Loki__HM4_B64__02003__189-487;Loki__HM4_B64__02003__580-965	0	0	0	0	0	0	0	0	0	0	0	0	0	0	1.79211	0	0
HeGe__AC18__02213	HeGe__AC18__02213_unrelaxed_rank_1_model_3.pdb	83.975	HeGe__E44_bin34__01067.pdb	Information storage and processing	proposed	Eme et al, 2023	cog.011649	O93746	Information storage and processing	L	TIGRFAM DNA polymerase (pol2)	-	COG0417	NA	AF-O93746-F1-model_v2.pdb.gz	1	895	984	3	800	803	0.909553	0.993773	NO	1614	1.747e-46	0.222	DNA polymerase 2; EC=2.7.7.7; AltName: Full=DNA polymerase II	-!- CATALYTIC ACTIVITY: Reaction=a 2'-deoxyribonucleoside 5'-triphosphate + DNA(n) = diphosphate + DNA(n+1); Xref=Rhea:RHEA:22508, Rhea:RHEA-COMP:17339, Rhea:RHEA-COMP:17340, ChEBI:CHEBI:33019, ChEBI:CHEBI:61560, ChEBI:CHEBI:1731	EMBL; BA000002; BAA81109.2; -; Genomic_DNA. EMBL; AB017501; BAA75663.1; -; Genomic_DNA. PIR; E72515; E72515. AlphaFoldDB; O93746; -. SMR; O93746; -. STRING; 272557.APE_2098.1; -. PRIDE; O93746; -. EnsemblBacteria; BAA81109; BAA81109; APE_2098.1. KEGG; ape:APE_2098.1; -. PATRIC; fig|272557.25.peg.1399; -. eggNOG; arCOG00328; Archaea. BRENDA; 2.7.7.7; 171. Proteomes; UP000002518; Chromosome. GO; GO:0003677; F:DNA binding; IEA:UniProtKB-KW. GO; GO:0003887; F:DNA-directed DNA polymerase activity; IEA:UniProtKB-KW. GO; GO:0000166; F:nucleotide binding; IEA:InterPro. GO; GO:0006260; P:DNA replication; IEA:UniProtKB-KW. Gene3D; 1.10.132.60; -; 1. Gene3D; 3.30.420.10; -; 1. Gene3D; 3.90.1600.10; -; 1. InterPro; IPR006172; DNA-dir_DNA_pol_B. InterPro; IPR017964; DNA-dir_DNA_pol_B_CS. InterPro; IPR006133; DNA-dir_DNA_pol_B_exonuc. InterPro; IPR006134; DNA-dir_DNA_pol_B_multi_dom. InterPro; IPR043502; DNA/RNA_pol_sf. InterPro; IPR042087; DNA_pol_B_thumb. InterPro; IPR023211; DNA_pol_palm_dom_sf. InterPro; IPR012337; RNaseH-like_sf. InterPro; IPR036397; RNaseH_sf. Pfam; PF00136; DNA_pol_B; 1. Pfam; PF03104; DNA_pol_B_exo1; 1. PRINTS; PR00106; DNAPOLB. SMART; SM00486; POLBc; 1. SUPFAM; SSF53098; SSF53098; 1. SUPFAM; SSF56672; SSF56672; 1. PROSITE; PS00116; DNA_POLYMERASE_B; 1.	NA	Archaea; Crenarchaeota; Thermoprotei; Desulfurococcales; Desulfurococcaceae; Aeropyrum.	Archaea	5h12.cif_A Crystal structure of Deep Vent DNA Polymerase	DNA polymerase delta catalytic subunit; EC=2.7.7.7; AltName: Full=DNA polymerase III	P46588	-!- FUNCTION: This polymerase possesses two enzymatic activities: DNA synthesis (polymerase) and an exonucleolytic activity that degrades single-stranded DNA in the 3'- to 5'-direction. -!- CATALYTIC ACTIVITY: Reaction=a 2'-deoxyribonucleo	EMBL; X88804; CAA61282.1; -; Genomic_DNA. EMBL; AL033396; CAA21949.1; -; Genomic_DNA. PIR; JC5757; JC5757. PIR; T18222; T18222. AlphaFoldDB; P46588; -. SMR; P46588; -. CGD; CAL0000185849; POL3. VEuPathDB; FungiDB:C7_02790C_A; -. VEuPathDB; FungiDB:CAWG_05613; -. PhylomeDB; P46588; -. GO; GO:0140445; C:chromosome, telomeric repeat region; IEA:EnsemblFungi. GO; GO:0043625; C:delta DNA polymerase complex; IEA:EnsemblFungi. GO; GO:0051539; F:4 iron, 4 sulfur cluster binding; IEA:UniProtKB-KW. GO; GO:0003677; F:DNA binding; IEA:UniProtKB-KW. GO; GO:0003887; F:DNA-directed DNA polymerase activity; IGI:CGD. GO; GO:0004527; F:exonuclease activity; IEA:UniProtKB-KW. GO; GO:0046872; F:metal ion binding; IEA:UniProtKB-KW. GO; GO:0000166; F:nucleotide binding; IEA:InterPro. GO; GO:1904161; P:DNA synthesis involved in UV-damage excision repair; IEA:EnsemblFungi. GO; GO:1903459; P:mitotic DNA replication lagging strand elongation; IEA:EnsemblFungi. Gene3D; 1.10.132.60; -; 1. Gene3D; 3.30.420.10; -; 1. Gene3D; 3.90.1600.10; -; 1. InterPro; IPR006172; DNA-dir_DNA_pol_B. InterPro; IPR017964; DNA-dir_DNA_pol_B_CS. InterPro; IPR006133; DNA-dir_DNA_pol_B_exonuc. InterPro; IPR006134; DNA-dir_DNA_pol_B_multi_dom. InterPro; IPR043502; DNA/RNA_pol_sf. InterPro; IPR042087; DNA_pol_B_thumb. InterPro; IPR023211; DNA_pol_palm_dom_sf. InterPro; IPR012337; RNaseH-like_sf. InterPro; IPR036397; RNaseH_sf. InterPro; IPR025687; Znf-C4pol. Pfam; PF00136; DNA_pol_B; 1. Pfam; PF03104; DNA_pol_B_exo1; 1. Pfam; PF14260; zf-C4pol; 1. PRINTS; PR00106; DNAPOLB. SMART; SM00486; POLBc; 1. SUPFAM; SSF53098; SSF53098; 1. SUPFAM; SSF56672; SSF56672; 1. PROSITE; PS00116; DNA_POLYMERASE_B; 1.	0.929878	0.840077	0.133978	1	1	97	126	390	111	AF-A0A662QR38-F1-model_v4	DNA polymerase	Candidatus Nanohaloarchaeota archaeon	arCOG00328; Archaea	NA	NA	NA	cog.011649	DNA polymerase PolB3, C-terminal region domain	L	PolB3	arCOG00328	cog.002837;cog.011649	HeGe__AC18__02213_1-901;HeGe__AC18__02213_902-984	NA	NA	YES	PF00136 DNA_pol_B 1;PF03104 DNA_pol_B_exo1 1	PF03104;PF00136	DNA polymerase family B, exonuclease domain;#;DNA polymerase family B	HeGe__AC18__02213__33-308;HeGe__AC18__02213__431-866	0	0	0	1.35135	0	0	1.1236	53.7313	0	0	0	0	0	0	0	0	0
HeGe__E44_bin34__01067	HeGe__E44_bin34__01067.pdb	88.4057	HeGe__E44_bin34__01067.pdb	Information storage and processing	proposed	Eme et al, 2023	cog.002837	O93746	Information storage and processing	L	TIGRFAM DNA polymerase (pol2)	-	COG0417	NA	AF-O93746-F1-model_v2.pdb.gz	1	877	917	3	801	803	0.956379	0.995019	YES	1832	1.487e-49	0.222	DNA polymerase 2; EC=2.7.7.7; AltName: Full=DNA polymerase II	-!- CATALYTIC ACTIVITY: Reaction=a 2'-deoxyribonucleoside 5'-triphosphate + DNA(n) = diphosphate + DNA(n+1); Xref=Rhea:RHEA:22508, Rhea:RHEA-COMP:17339, Rhea:RHEA-COMP:17340, ChEBI:CHEBI:33019, ChEBI:CHEBI:61560, ChEBI:CHEBI:1731	EMBL; BA000002; BAA81109.2; -; Genomic_DNA. EMBL; AB017501; BAA75663.1; -; Genomic_DNA. PIR; E72515; E72515. AlphaFoldDB; O93746; -. SMR; O93746; -. STRING; 272557.APE_2098.1; -. PRIDE; O93746; -. EnsemblBacteria; BAA81109; BAA81109; APE_2098.1. KEGG; ape:APE_2098.1; -. PATRIC; fig|272557.25.peg.1399; -. eggNOG; arCOG00328; Archaea. BRENDA; 2.7.7.7; 171. Proteomes; UP000002518; Chromosome. GO; GO:0003677; F:DNA binding; IEA:UniProtKB-KW. GO; GO:0003887; F:DNA-directed DNA polymerase activity; IEA:UniProtKB-KW. GO; GO:0000166; F:nucleotide binding; IEA:InterPro. GO; GO:0006260; P:DNA replication; IEA:UniProtKB-KW. Gene3D; 1.10.132.60; -; 1. Gene3D; 3.30.420.10; -; 1. Gene3D; 3.90.1600.10; -; 1. InterPro; IPR006172; DNA-dir_DNA_pol_B. InterPro; IPR017964; DNA-dir_DNA_pol_B_CS. InterPro; IPR006133; DNA-dir_DNA_pol_B_exonuc. InterPro; IPR006134; DNA-dir_DNA_pol_B_multi_dom. InterPro; IPR043502; DNA/RNA_pol_sf. InterPro; IPR042087; DNA_pol_B_thumb. InterPro; IPR023211; DNA_pol_palm_dom_sf. InterPro; IPR012337; RNaseH-like_sf. InterPro; IPR036397; RNaseH_sf. Pfam; PF00136; DNA_pol_B; 1. Pfam; PF03104; DNA_pol_B_exo1; 1. PRINTS; PR00106; DNAPOLB. SMART; SM00486; POLBc; 1. SUPFAM; SSF53098; SSF53098; 1. SUPFAM; SSF56672; SSF56672; 1. PROSITE; PS00116; DNA_POLYMERASE_B; 1.	NA	Archaea; Crenarchaeota; Thermoprotei; Desulfurococcales; Desulfurococcaceae; Aeropyrum.	Archaea	6is7.cif_A Structure of 9N-I DNA polymerase incorporation with dA in the active site	DNA polymerase delta catalytic subunit; EC=2.7.7.7; AltName: Full=DNA polymerase III	P46588	-!- FUNCTION: This polymerase possesses two enzymatic activities: DNA synthesis (polymerase) and an exonucleolytic activity that degrades single-stranded DNA in the 3'- to 5'-direction. -!- CATALYTIC ACTIVITY: Reaction=a 2'-deoxyribonucleo	EMBL; X88804; CAA61282.1; -; Genomic_DNA. EMBL; AL033396; CAA21949.1; -; Genomic_DNA. PIR; JC5757; JC5757. PIR; T18222; T18222. AlphaFoldDB; P46588; -. SMR; P46588; -. CGD; CAL0000185849; POL3. VEuPathDB; FungiDB:C7_02790C_A; -. VEuPathDB; FungiDB:CAWG_05613; -. PhylomeDB; P46588; -. GO; GO:0140445; C:chromosome, telomeric repeat region; IEA:EnsemblFungi. GO; GO:0043625; C:delta DNA polymerase complex; IEA:EnsemblFungi. GO; GO:0051539; F:4 iron, 4 sulfur cluster binding; IEA:UniProtKB-KW. GO; GO:0003677; F:DNA binding; IEA:UniProtKB-KW. GO; GO:0003887; F:DNA-directed DNA polymerase activity; IGI:CGD. GO; GO:0004527; F:exonuclease activity; IEA:UniProtKB-KW. GO; GO:0046872; F:metal ion binding; IEA:UniProtKB-KW. GO; GO:0000166; F:nucleotide binding; IEA:InterPro. GO; GO:1904161; P:DNA synthesis involved in UV-damage excision repair; IEA:EnsemblFungi. GO; GO:1903459; P:mitotic DNA replication lagging strand elongation; IEA:EnsemblFungi. Gene3D; 1.10.132.60; -; 1. Gene3D; 3.30.420.10; -; 1. Gene3D; 3.90.1600.10; -; 1. InterPro; IPR006172; DNA-dir_DNA_pol_B. InterPro; IPR017964; DNA-dir_DNA_pol_B_CS. InterPro; IPR006133; DNA-dir_DNA_pol_B_exonuc. InterPro; IPR006134; DNA-dir_DNA_pol_B_multi_dom. InterPro; IPR043502; DNA/RNA_pol_sf. InterPro; IPR042087; DNA_pol_B_thumb. InterPro; IPR023211; DNA_pol_palm_dom_sf. InterPro; IPR012337; RNaseH-like_sf. InterPro; IPR036397; RNaseH_sf. InterPro; IPR025687; Znf-C4pol. Pfam; PF00136; DNA_pol_B; 1. Pfam; PF03104; DNA_pol_B_exo1; 1. Pfam; PF14260; zf-C4pol; 1. PRINTS; PR00106; DNAPOLB. SMART; SM00486; POLBc; 1. SUPFAM; SSF53098; SSF53098; 1. SUPFAM; SSF56672; SSF56672; 1. PROSITE; PS00116; DNA_POLYMERASE_B; 1.	0.947655	0.830443	0.359461	1	1	1041	504	932	419	AF-A0A832T907-F1-model_v4	Uncharacterized protein	Methanopyrus kandleri	arCOG00328; Archaea	KOG0969,KOG0970,KOG1798,COG0417,KOG0968,COG3359,COG5018,KOG4793,COG2251	KOG0304,COG0847,COG5228,COG2925,KOG3242,COG1949	KOG0542	cog.002837	DNA polymerase PolB3	L	PolB3	arCOG00328	cog.002837	HeGe__E44_bin34__01067_1-917	NA	NA	YES	PF00136 DNA_pol_B 1;PF03104 DNA_pol_B_exo1 1	PF03104;PF00136	DNA polymerase family B, exonuclease domain;#;DNA polymerase family B	HeGe__E44_bin34__01067__33-308;HeGe__E44_bin34__01067__411-848	0	66.6667	80	71.6216	5.55556	28.5714	59.5506	79.1045	93.3333	2.89855	70	2.85714	0	63.6364	2.86738	33.3333	0
Thor__BHB10_26_Bin_319__00090	Thor__BHB10_26_Bin_319__00090_unrelaxed_rank_1_model_3.pdb	86.0817	HeGe__E44_bin34__01067.pdb	Information storage and processing	proposed	Eme et al, 2023	Thor__M3_30_Bin_242__00232__1-84	P26811	Information storage and processing	L	SMART DNA-directed DNA polymerase B	dpo1	COG0417	NA	AF-P26811-F1-model_v2.pdb.gz	48	948	948	2	874	882	0.950422	0.989796	NO	3473	3.554e-84	0.376	DNA polymerase 1; EC=2.7.7.7; AltName: Full=DNA polymerase I; AltName: Full=Pol B1	-!- FUNCTION: This polymerase possesses two enzymatic activities: DNA synthesis (polymerase) and an exonucleolytic activity that degrades single-stranded DNA in the 3'- to 5'-direction. DNA polymerase I, DNA ligase and the flap endonuclease	EMBL; X64466; CAA45795.1; -; Genomic_DNA. EMBL; U92875; AAB53090.1; -; Genomic_DNA. EMBL; Y18930; CAB57747.1; -; Genomic_DNA. EMBL; AE006641; AAK40869.1; -; Genomic_DNA. PIR; F90201; F90201. PIR; S23019; S23019. RefSeq; WP_009991059.1; NC_002754.1. PDB; 1S5J; X-ray; 2.40 A; A=36-882. PDBsum; 1S5J; -. AlphaFoldDB; P26811; -. SMR; P26811; -. DIP; DIP-48850N; -. IntAct; P26811; 5. STRING; 273057.SSO0552; -. PRIDE; P26811; -. EnsemblBacteria; AAK40869; AAK40869; SSO0552. GeneID; 44129558; -. KEGG; sso:SSO0552; -. PATRIC; fig|273057.12.peg.562; -. eggNOG; arCOG15272; Archaea. HOGENOM; CLU_000203_6_0_2; -. InParanoid; P26811; -. OMA; WIRNMLY; -. PhylomeDB; P26811; -. BRENDA; 2.7.7.7; 6163. BRENDA; 3.1.11.1; 6163. EvolutionaryTrace; P26811; -. Proteomes; UP000001974; Chromosome. GO; GO:0003677; F:DNA binding; IEA:UniProtKB-KW. GO; GO:0003887; F:DNA-directed DNA polymerase activity; IBA:GO_Central. GO; GO:0004527; F:exonuclease activity; IEA:UniProtKB-KW. GO; GO:0000166; F:nucleotide binding; IEA:InterPro. GO; GO:0006261; P:DNA-dependent DNA replication; IBA:GO_Central. Gene3D; 3.30.420.10; -; 1. Gene3D; 3.90.1600.10; -; 1. InterPro; IPR006172; DNA-dir_DNA_pol_B. InterPro; IPR017964; DNA-dir_DNA_pol_B_CS. InterPro; IPR006133; DNA-dir_DNA_pol_B_exonuc. InterPro; IPR006134; DNA-dir_DNA_pol_B_multi_dom. InterPro; IPR043502; DNA/RNA_pol_sf. InterPro; IPR023211; DNA_pol_palm_dom_sf. InterPro; IPR012337; RNaseH-like_sf. InterPro; IPR036397; RNaseH_sf. Pfam; PF00136; DNA_pol_B; 1. Pfam; PF03104; DNA_pol_B_exo1; 1. PRINTS; PR00106; DNAPOLB. SMART; SM00486; POLBc; 1. SUPFAM; SSF53098; SSF53098; 1. SUPFAM; SSF56672; SSF56672; 1. PROSITE; PS00116; DNA_POLYMERASE_B; 1.	NA	Archaea; Crenarchaeota; Thermoprotei; Sulfolobales; Sulfolobaceae; Saccharolobus.	Archaea	1s5j.cif_A Insight in DNA Replication: The crystal structure of DNA Polymerase B1 from the archaeon Sulfolobus solfataricus	DNA polymerase delta catalytic subunit; EC=2.7.7.7; AltName: Full=DNA polymerase III	P46588	-!- FUNCTION: This polymerase possesses two enzymatic activities: DNA synthesis (polymerase) and an exonucleolytic activity that degrades single-stranded DNA in the 3'- to 5'-direction. -!- CATALYTIC ACTIVITY: Reaction=a 2'-deoxyribonucleo	EMBL; X88804; CAA61282.1; -; Genomic_DNA. EMBL; AL033396; CAA21949.1; -; Genomic_DNA. PIR; JC5757; JC5757. PIR; T18222; T18222. AlphaFoldDB; P46588; -. SMR; P46588; -. CGD; CAL0000185849; POL3. VEuPathDB; FungiDB:C7_02790C_A; -. VEuPathDB; FungiDB:CAWG_05613; -. PhylomeDB; P46588; -. GO; GO:0140445; C:chromosome, telomeric repeat region; IEA:EnsemblFungi. GO; GO:0043625; C:delta DNA polymerase complex; IEA:EnsemblFungi. GO; GO:0051539; F:4 iron, 4 sulfur cluster binding; IEA:UniProtKB-KW. GO; GO:0003677; F:DNA binding; IEA:UniProtKB-KW. GO; GO:0003887; F:DNA-directed DNA polymerase activity; IGI:CGD. GO; GO:0004527; F:exonuclease activity; IEA:UniProtKB-KW. GO; GO:0046872; F:metal ion binding; IEA:UniProtKB-KW. GO; GO:0000166; F:nucleotide binding; IEA:InterPro. GO; GO:1904161; P:DNA synthesis involved in UV-damage excision repair; IEA:EnsemblFungi. GO; GO:1903459; P:mitotic DNA replication lagging strand elongation; IEA:EnsemblFungi. Gene3D; 1.10.132.60; -; 1. Gene3D; 3.30.420.10; -; 1. Gene3D; 3.90.1600.10; -; 1. InterPro; IPR006172; DNA-dir_DNA_pol_B. InterPro; IPR017964; DNA-dir_DNA_pol_B_CS. InterPro; IPR006133; DNA-dir_DNA_pol_B_exonuc. InterPro; IPR006134; DNA-dir_DNA_pol_B_multi_dom. InterPro; IPR043502; DNA/RNA_pol_sf. InterPro; IPR042087; DNA_pol_B_thumb. InterPro; IPR023211; DNA_pol_palm_dom_sf. InterPro; IPR012337; RNaseH-like_sf. InterPro; IPR036397; RNaseH_sf. InterPro; IPR025687; Znf-C4pol. Pfam; PF00136; DNA_pol_B; 1. Pfam; PF03104; DNA_pol_B_exo1; 1. Pfam; PF14260; zf-C4pol; 1. PRINTS; PR00106; DNAPOLB. SMART; SM00486; POLBc; 1. SUPFAM; SSF53098; SSF53098; 1. SUPFAM; SSF56672; SSF56672; 1. PROSITE; PS00116; DNA_POLYMERASE_B; 1.	0.915612	0.842967	0.185185	1	1	210	152	650	122	AF-A0A0M0BUT4-F1-model_v4	DNA polymerase	miscellaneous Crenarchaeota group-1 archaeon SG8-32-3	arCOG15272; Archaea	NA	NA	NA	NA	NA	NA	NA	NA	cog.000612	Thor__BHB10_26_Bin_319__00090_87-948	Thor__M3_30_Bin_242__00232__1-84	Thor__BHB10_26_Bin_319__00090__1-86	YES	PF00136 DNA_pol_B 1;PF03104 DNA_pol_B_exo1 1	PF03104;PF00136	DNA polymerase family B, exonuclease domain;#;DNA polymerase family B	Thor__BHB10_26_Bin_319__00090__127-431;Thor__BHB10_26_Bin_319__00090__523-920	0	0	0	0	0	0	0	0	0	6.28019	0	0	0	0	0	0	0
Thor__HM6_B34__03373	Thor__HM6_B34__03373_unrelaxed_rank_1_model_3.pdb	84.015	HeGe__E44_bin34__01067.pdb	Information storage and processing	proposed	Eme et al, 2023	cog.004759	P26811	Information storage and processing	L	SMART DNA-directed DNA polymerase B	dpo1	COG0417	NA	AF-P26811-F1-model_v2.pdb.gz	63	967	967	1	874	882	0.935884	0.99093	NO	3398	7.439e-87	0.379	DNA polymerase 1; EC=2.7.7.7; AltName: Full=DNA polymerase I; AltName: Full=Pol B1	-!- FUNCTION: This polymerase possesses two enzymatic activities: DNA synthesis (polymerase) and an exonucleolytic activity that degrades single-stranded DNA in the 3'- to 5'-direction. DNA polymerase I, DNA ligase and the flap endonuclease	EMBL; X64466; CAA45795.1; -; Genomic_DNA. EMBL; U92875; AAB53090.1; -; Genomic_DNA. EMBL; Y18930; CAB57747.1; -; Genomic_DNA. EMBL; AE006641; AAK40869.1; -; Genomic_DNA. PIR; F90201; F90201. PIR; S23019; S23019. RefSeq; WP_009991059.1; NC_002754.1. PDB; 1S5J; X-ray; 2.40 A; A=36-882. PDBsum; 1S5J; -. AlphaFoldDB; P26811; -. SMR; P26811; -. DIP; DIP-48850N; -. IntAct; P26811; 5. STRING; 273057.SSO0552; -. PRIDE; P26811; -. EnsemblBacteria; AAK40869; AAK40869; SSO0552. GeneID; 44129558; -. KEGG; sso:SSO0552; -. PATRIC; fig|273057.12.peg.562; -. eggNOG; arCOG15272; Archaea. HOGENOM; CLU_000203_6_0_2; -. InParanoid; P26811; -. OMA; WIRNMLY; -. PhylomeDB; P26811; -. BRENDA; 2.7.7.7; 6163. BRENDA; 3.1.11.1; 6163. EvolutionaryTrace; P26811; -. Proteomes; UP000001974; Chromosome. GO; GO:0003677; F:DNA binding; IEA:UniProtKB-KW. GO; GO:0003887; F:DNA-directed DNA polymerase activity; IBA:GO_Central. GO; GO:0004527; F:exonuclease activity; IEA:UniProtKB-KW. GO; GO:0000166; F:nucleotide binding; IEA:InterPro. GO; GO:0006261; P:DNA-dependent DNA replication; IBA:GO_Central. Gene3D; 3.30.420.10; -; 1. Gene3D; 3.90.1600.10; -; 1. InterPro; IPR006172; DNA-dir_DNA_pol_B. InterPro; IPR017964; DNA-dir_DNA_pol_B_CS. InterPro; IPR006133; DNA-dir_DNA_pol_B_exonuc. InterPro; IPR006134; DNA-dir_DNA_pol_B_multi_dom. InterPro; IPR043502; DNA/RNA_pol_sf. InterPro; IPR023211; DNA_pol_palm_dom_sf. InterPro; IPR012337; RNaseH-like_sf. InterPro; IPR036397; RNaseH_sf. Pfam; PF00136; DNA_pol_B; 1. Pfam; PF03104; DNA_pol_B_exo1; 1. PRINTS; PR00106; DNAPOLB. SMART; SM00486; POLBc; 1. SUPFAM; SSF53098; SSF53098; 1. SUPFAM; SSF56672; SSF56672; 1. PROSITE; PS00116; DNA_POLYMERASE_B; 1.	NA	Archaea; Crenarchaeota; Thermoprotei; Sulfolobales; Sulfolobaceae; Saccharolobus.	Archaea	1s5j.cif_A Insight in DNA Replication: The crystal structure of DNA Polymerase B1 from the archaeon Sulfolobus solfataricus	DNA polymerase delta catalytic subunit; EC=2.7.7.7; AltName: Full=DNA polymerase III	P46588	-!- FUNCTION: This polymerase possesses two enzymatic activities: DNA synthesis (polymerase) and an exonucleolytic activity that degrades single-stranded DNA in the 3'- to 5'-direction. -!- CATALYTIC ACTIVITY: Reaction=a 2'-deoxyribonucleo	EMBL; X88804; CAA61282.1; -; Genomic_DNA. EMBL; AL033396; CAA21949.1; -; Genomic_DNA. PIR; JC5757; JC5757. PIR; T18222; T18222. AlphaFoldDB; P46588; -. SMR; P46588; -. CGD; CAL0000185849; POL3. VEuPathDB; FungiDB:C7_02790C_A; -. VEuPathDB; FungiDB:CAWG_05613; -. PhylomeDB; P46588; -. GO; GO:0140445; C:chromosome, telomeric repeat region; IEA:EnsemblFungi. GO; GO:0043625; C:delta DNA polymerase complex; IEA:EnsemblFungi. GO; GO:0051539; F:4 iron, 4 sulfur cluster binding; IEA:UniProtKB-KW. GO; GO:0003677; F:DNA binding; IEA:UniProtKB-KW. GO; GO:0003887; F:DNA-directed DNA polymerase activity; IGI:CGD. GO; GO:0004527; F:exonuclease activity; IEA:UniProtKB-KW. GO; GO:0046872; F:metal ion binding; IEA:UniProtKB-KW. GO; GO:0000166; F:nucleotide binding; IEA:InterPro. GO; GO:1904161; P:DNA synthesis involved in UV-damage excision repair; IEA:EnsemblFungi. GO; GO:1903459; P:mitotic DNA replication lagging strand elongation; IEA:EnsemblFungi. Gene3D; 1.10.132.60; -; 1. Gene3D; 3.30.420.10; -; 1. Gene3D; 3.90.1600.10; -; 1. InterPro; IPR006172; DNA-dir_DNA_pol_B. InterPro; IPR017964; DNA-dir_DNA_pol_B_CS. InterPro; IPR006133; DNA-dir_DNA_pol_B_exonuc. InterPro; IPR006134; DNA-dir_DNA_pol_B_multi_dom. InterPro; IPR043502; DNA/RNA_pol_sf. InterPro; IPR042087; DNA_pol_B_thumb. InterPro; IPR023211; DNA_pol_palm_dom_sf. InterPro; IPR012337; RNaseH-like_sf. InterPro; IPR036397; RNaseH_sf. InterPro; IPR025687; Znf-C4pol. Pfam; PF00136; DNA_pol_B; 1. Pfam; PF03104; DNA_pol_B_exo1; 1. Pfam; PF14260; zf-C4pol; 1. PRINTS; PR00106; DNAPOLB. SMART; SM00486; POLBc; 1. SUPFAM; SSF53098; SSF53098; 1. SUPFAM; SSF56672; SSF56672; 1. PROSITE; PS00116; DNA_POLYMERASE_B; 1.	0.906929	0.875723	0.159259	1	1	129	93	504	84	AF-A0A2R6AJP8-F1-model_v4	DNA polymerase	Candidatus Marsarchaeota G1 archaeon BE_D	arCOG15272; Archaea	NA	NA	NA	cog.004759	Uncharacterized protein	S	-	-	cog.000612;cog.004759	Thor__HM6_B34__03373_86-967;Thor__HM6_B34__03373_1-85	NA	NA	YES	PF00136 DNA_pol_B 1;PF03104 DNA_pol_B_exo1 1	PF03104;PF00136	DNA polymerase family B, exonuclease domain;#;DNA polymerase family B	Thor__HM6_B34__03373__149-449;Thor__HM6_B34__03373__543-938	0	0	0	0	0	0	0	0	0	33.8164	0	0	0	0	0	0	0
HeGe__Meg22_02_Bin_168__00478	HeGe__Meg22_02_Bin_168__00478.pdb	87.952	HeGe__E44_bin34__01067.pdb	Information storage and processing	proposed	Eme et al, 2023	HeGe__Meg19_1012_Bin_489__02917__1-62	P95690	Information storage and processing	L	SMART DNA-directed DNA polymerase B	dpo1	COG0417	NA	AF-P95690-F1-model_v2.pdb.gz	70	909	909	41	872	876	0.924092	0.949772	YES	3985	7.205e-89	0.425	DNA polymerase 1; EC=2.7.7.7; AltName: Full=DNA polymerase I	-!- FUNCTION: This polymerase possesses two enzymatic activities: DNA synthesis (polymerase) and an exonucleolytic activity that degrades single-stranded DNA in the 3'- to 5'-direction. -!- CATALYTIC ACTIVITY: Reaction=a 2'-deoxyribonucleo	EMBL; U33846; AAC44598.1; -; Genomic_DNA. EMBL; CP000077; AAY80851.1; -; Genomic_DNA. PIR; JC5186; JC5186. RefSeq; WP_011278353.1; NC_007181.1. AlphaFoldDB; P95690; -. SMR; P95690; -. STRING; 330779.Saci_1537; -. PRIDE; P95690; -. EnsemblBacteria; AAY80851; AAY80851; Saci_1537. GeneID; 3474573; -. KEGG; sai:Saci_1537; -. PATRIC; fig|330779.12.peg.1478; -. eggNOG; arCOG15272; Archaea. HOGENOM; CLU_000203_6_0_2; -. OMA; WIRNMLY; -. BRENDA; 2.7.7.7; 6160. Proteomes; UP000001018; Chromosome. GO; GO:0003677; F:DNA binding; IEA:UniProtKB-KW. GO; GO:0003887; F:DNA-directed DNA polymerase activity; IEA:UniProtKB-KW. GO; GO:0004527; F:exonuclease activity; IEA:UniProtKB-KW. GO; GO:0000166; F:nucleotide binding; IEA:InterPro. GO; GO:0006260; P:DNA replication; IEA:UniProtKB-KW. Gene3D; 3.30.420.10; -; 1. Gene3D; 3.90.1600.10; -; 1. InterPro; IPR006172; DNA-dir_DNA_pol_B. InterPro; IPR017964; DNA-dir_DNA_pol_B_CS. InterPro; IPR006133; DNA-dir_DNA_pol_B_exonuc. InterPro; IPR006134; DNA-dir_DNA_pol_B_multi_dom. InterPro; IPR043502; DNA/RNA_pol_sf. InterPro; IPR023211; DNA_pol_palm_dom_sf. InterPro; IPR012337; RNaseH-like_sf. InterPro; IPR036397; RNaseH_sf. Pfam; PF00136; DNA_pol_B; 1. Pfam; PF03104; DNA_pol_B_exo1; 1. PRINTS; PR00106; DNAPOLB. SMART; SM00486; POLBc; 1. SUPFAM; SSF53098; SSF53098; 1. SUPFAM; SSF56672; SSF56672; 1. PROSITE; PS00116; DNA_POLYMERASE_B; 1.	NA	Archaea; Crenarchaeota; Thermoprotei; Sulfolobales; Sulfolobaceae; Sulfolobus.	Archaea	1s5j.cif_A Insight in DNA Replication: The crystal structure of DNA Polymerase B1 from the archaeon Sulfolobus solfataricus	DNA polymerase delta catalytic subunit; EC=2.7.7.7; AltName: Full=DNA polymerase III	P46588	-!- FUNCTION: This polymerase possesses two enzymatic activities: DNA synthesis (polymerase) and an exonucleolytic activity that degrades single-stranded DNA in the 3'- to 5'-direction. -!- CATALYTIC ACTIVITY: Reaction=a 2'-deoxyribonucleo	EMBL; X88804; CAA61282.1; -; Genomic_DNA. EMBL; AL033396; CAA21949.1; -; Genomic_DNA. PIR; JC5757; JC5757. PIR; T18222; T18222. AlphaFoldDB; P46588; -. SMR; P46588; -. CGD; CAL0000185849; POL3. VEuPathDB; FungiDB:C7_02790C_A; -. VEuPathDB; FungiDB:CAWG_05613; -. PhylomeDB; P46588; -. GO; GO:0140445; C:chromosome, telomeric repeat region; IEA:EnsemblFungi. GO; GO:0043625; C:delta DNA polymerase complex; IEA:EnsemblFungi. GO; GO:0051539; F:4 iron, 4 sulfur cluster binding; IEA:UniProtKB-KW. GO; GO:0003677; F:DNA binding; IEA:UniProtKB-KW. GO; GO:0003887; F:DNA-directed DNA polymerase activity; IGI:CGD. GO; GO:0004527; F:exonuclease activity; IEA:UniProtKB-KW. GO; GO:0046872; F:metal ion binding; IEA:UniProtKB-KW. GO; GO:0000166; F:nucleotide binding; IEA:InterPro. GO; GO:1904161; P:DNA synthesis involved in UV-damage excision repair; IEA:EnsemblFungi. GO; GO:1903459; P:mitotic DNA replication lagging strand elongation; IEA:EnsemblFungi. Gene3D; 1.10.132.60; -; 1. Gene3D; 3.30.420.10; -; 1. Gene3D; 3.90.1600.10; -; 1. InterPro; IPR006172; DNA-dir_DNA_pol_B. InterPro; IPR017964; DNA-dir_DNA_pol_B_CS. InterPro; IPR006133; DNA-dir_DNA_pol_B_exonuc. InterPro; IPR006134; DNA-dir_DNA_pol_B_multi_dom. InterPro; IPR043502; DNA/RNA_pol_sf. InterPro; IPR042087; DNA_pol_B_thumb. InterPro; IPR023211; DNA_pol_palm_dom_sf. InterPro; IPR012337; RNaseH-like_sf. InterPro; IPR036397; RNaseH_sf. InterPro; IPR025687; Znf-C4pol. Pfam; PF00136; DNA_pol_B; 1. Pfam; PF03104; DNA_pol_B_exo1; 1. Pfam; PF14260; zf-C4pol; 1. PRINTS; PR00106; DNAPOLB. SMART; SM00486; POLBc; 1. SUPFAM; SSF53098; SSF53098; 1. SUPFAM; SSF56672; SSF56672; 1. PROSITE; PS00116; DNA_POLYMERASE_B; 1.	0.960396	0.880539	0.355397	1	1	1047	515	982	402	AF-A0A1G1CPI7-F1-model_v4	DNA polymerase	Microgenomates group bacterium RBG_16_45_19	arCOG15272; Archaea	NA	NA	NA	NA	NA	NA	NA	NA	cog.000612	HeGe__Meg22_02_Bin_168__00478_64-909	HeGe__Meg19_1012_Bin_489__02917__1-62	HeGe__Meg22_02_Bin_168__00478__1-63	YES	PF00136 DNA_pol_B 1;PF03104 DNA_pol_B_exo1 1	PF03104;PF00136	DNA polymerase family B, exonuclease domain;#;DNA polymerase family B	HeGe__Meg22_02_Bin_168__00478__113-396;HeGe__Meg22_02_Bin_168__00478__485-863	0	0	0	0	0	0	0	7.46269	0	0	0	0	0	0	0	0	0
HeNj__D4998C1112H3_Bin_254__00209	HeNj__D4998C1112H3_Bin_254__00209_unrelaxed_rank_1_model_3.pdb	87.6084	HeGe__E44_bin34__01067.pdb	Information storage and processing	proposed	Eme et al, 2023	HeNj__B11_G17__00537__1-60	P95690	Information storage and processing	L	SMART DNA-directed DNA polymerase B	dpo1	COG0417	NA	AF-P95690-F1-model_v2.pdb.gz	16	922	924	10	872	876	0.981602	0.98516	NO	3249	2.907e-80	0.39	DNA polymerase 1; EC=2.7.7.7; AltName: Full=DNA polymerase I	-!- FUNCTION: This polymerase possesses two enzymatic activities: DNA synthesis (polymerase) and an exonucleolytic activity that degrades single-stranded DNA in the 3'- to 5'-direction. -!- CATALYTIC ACTIVITY: Reaction=a 2'-deoxyribonucleo	EMBL; U33846; AAC44598.1; -; Genomic_DNA. EMBL; CP000077; AAY80851.1; -; Genomic_DNA. PIR; JC5186; JC5186. RefSeq; WP_011278353.1; NC_007181.1. AlphaFoldDB; P95690; -. SMR; P95690; -. STRING; 330779.Saci_1537; -. PRIDE; P95690; -. EnsemblBacteria; AAY80851; AAY80851; Saci_1537. GeneID; 3474573; -. KEGG; sai:Saci_1537; -. PATRIC; fig|330779.12.peg.1478; -. eggNOG; arCOG15272; Archaea. HOGENOM; CLU_000203_6_0_2; -. OMA; WIRNMLY; -. BRENDA; 2.7.7.7; 6160. Proteomes; UP000001018; Chromosome. GO; GO:0003677; F:DNA binding; IEA:UniProtKB-KW. GO; GO:0003887; F:DNA-directed DNA polymerase activity; IEA:UniProtKB-KW. GO; GO:0004527; F:exonuclease activity; IEA:UniProtKB-KW. GO; GO:0000166; F:nucleotide binding; IEA:InterPro. GO; GO:0006260; P:DNA replication; IEA:UniProtKB-KW. Gene3D; 3.30.420.10; -; 1. Gene3D; 3.90.1600.10; -; 1. InterPro; IPR006172; DNA-dir_DNA_pol_B. InterPro; IPR017964; DNA-dir_DNA_pol_B_CS. InterPro; IPR006133; DNA-dir_DNA_pol_B_exonuc. InterPro; IPR006134; DNA-dir_DNA_pol_B_multi_dom. InterPro; IPR043502; DNA/RNA_pol_sf. InterPro; IPR023211; DNA_pol_palm_dom_sf. InterPro; IPR012337; RNaseH-like_sf. InterPro; IPR036397; RNaseH_sf. Pfam; PF00136; DNA_pol_B; 1. Pfam; PF03104; DNA_pol_B_exo1; 1. PRINTS; PR00106; DNAPOLB. SMART; SM00486; POLBc; 1. SUPFAM; SSF53098; SSF53098; 1. SUPFAM; SSF56672; SSF56672; 1. PROSITE; PS00116; DNA_POLYMERASE_B; 1.	NA	Archaea; Crenarchaeota; Thermoprotei; Sulfolobales; Sulfolobaceae; Sulfolobus.	Archaea	1s5j.cif_A Insight in DNA Replication: The crystal structure of DNA Polymerase B1 from the archaeon Sulfolobus solfataricus	DNA polymerase delta catalytic subunit; EC=2.7.7.7; AltName: Full=DNA polymerase III	P46588	-!- FUNCTION: This polymerase possesses two enzymatic activities: DNA synthesis (polymerase) and an exonucleolytic activity that degrades single-stranded DNA in the 3'- to 5'-direction. -!- CATALYTIC ACTIVITY: Reaction=a 2'-deoxyribonucleo	EMBL; X88804; CAA61282.1; -; Genomic_DNA. EMBL; AL033396; CAA21949.1; -; Genomic_DNA. PIR; JC5757; JC5757. PIR; T18222; T18222. AlphaFoldDB; P46588; -. SMR; P46588; -. CGD; CAL0000185849; POL3. VEuPathDB; FungiDB:C7_02790C_A; -. VEuPathDB; FungiDB:CAWG_05613; -. PhylomeDB; P46588; -. GO; GO:0140445; C:chromosome, telomeric repeat region; IEA:EnsemblFungi. GO; GO:0043625; C:delta DNA polymerase complex; IEA:EnsemblFungi. GO; GO:0051539; F:4 iron, 4 sulfur cluster binding; IEA:UniProtKB-KW. GO; GO:0003677; F:DNA binding; IEA:UniProtKB-KW. GO; GO:0003887; F:DNA-directed DNA polymerase activity; IGI:CGD. GO; GO:0004527; F:exonuclease activity; IEA:UniProtKB-KW. GO; GO:0046872; F:metal ion binding; IEA:UniProtKB-KW. GO; GO:0000166; F:nucleotide binding; IEA:InterPro. GO; GO:1904161; P:DNA synthesis involved in UV-damage excision repair; IEA:EnsemblFungi. GO; GO:1903459; P:mitotic DNA replication lagging strand elongation; IEA:EnsemblFungi. Gene3D; 1.10.132.60; -; 1. Gene3D; 3.30.420.10; -; 1. Gene3D; 3.90.1600.10; -; 1. InterPro; IPR006172; DNA-dir_DNA_pol_B. InterPro; IPR017964; DNA-dir_DNA_pol_B_CS. InterPro; IPR006133; DNA-dir_DNA_pol_B_exonuc. InterPro; IPR006134; DNA-dir_DNA_pol_B_multi_dom. InterPro; IPR043502; DNA/RNA_pol_sf. InterPro; IPR042087; DNA_pol_B_thumb. InterPro; IPR023211; DNA_pol_palm_dom_sf. InterPro; IPR012337; RNaseH-like_sf. InterPro; IPR036397; RNaseH_sf. InterPro; IPR025687; Znf-C4pol. Pfam; PF00136; DNA_pol_B; 1. Pfam; PF03104; DNA_pol_B_exo1; 1. Pfam; PF14260; zf-C4pol; 1. PRINTS; PR00106; DNAPOLB. SMART; SM00486; POLBc; 1. SUPFAM; SSF53098; SSF53098; 1. SUPFAM; SSF56672; SSF56672; 1. PROSITE; PS00116; DNA_POLYMERASE_B; 1.	0.97619	0.902697	0.287264	1	1	609	393	867	251	AF-A0A2R6AJP8-F1-model_v4	DNA polymerase	Candidatus Marsarchaeota G1 archaeon BE_D	arCOG15272; Archaea	NA	NA	NA	NA	NA	NA	NA	NA	cog.000612	HeNj__D4998C1112H3_Bin_254__00209_71-909	HeNj__B11_G17__00537__1-60	HeNj__D4998C1112H3_Bin_254__00209__1-70	YES	PF00136 DNA_pol_B 1;PF03104 DNA_pol_B_exo1 1	PF03104;PF00136	DNA polymerase family B, exonuclease domain;#;DNA polymerase family B	HeNj__D4998C1112H3_Bin_254__00209__102-410;HeNj__D4998C1112H3_Bin_254__00209__497-872	0	0	0	0	13.8889	0	0	0	0	0	0	0	0	0	0	0	0
Loki__B53_G9__00886	Loki__B53_G9__00886_unrelaxed_rank_1_model_3.pdb	79.8334	HeGe__E44_bin34__01067.pdb	Information storage and processing	proposed	Eme et al, 2023	Loki__AB_69_Bin_241__02706__1-182	P95690	Information storage and processing	L	SMART DNA-directed DNA polymerase B	dpo1	COG0417	NA	AF-P95690-F1-model_v2.pdb.gz	139	1029	1029	12	872	876	0.865889	0.982877	NO	3318	6.597e-89	0.362	DNA polymerase 1; EC=2.7.7.7; AltName: Full=DNA polymerase I	-!- FUNCTION: This polymerase possesses two enzymatic activities: DNA synthesis (polymerase) and an exonucleolytic activity that degrades single-stranded DNA in the 3'- to 5'-direction. -!- CATALYTIC ACTIVITY: Reaction=a 2'-deoxyribonucleo	EMBL; U33846; AAC44598.1; -; Genomic_DNA. EMBL; CP000077; AAY80851.1; -; Genomic_DNA. PIR; JC5186; JC5186. RefSeq; WP_011278353.1; NC_007181.1. AlphaFoldDB; P95690; -. SMR; P95690; -. STRING; 330779.Saci_1537; -. PRIDE; P95690; -. EnsemblBacteria; AAY80851; AAY80851; Saci_1537. GeneID; 3474573; -. KEGG; sai:Saci_1537; -. PATRIC; fig|330779.12.peg.1478; -. eggNOG; arCOG15272; Archaea. HOGENOM; CLU_000203_6_0_2; -. OMA; WIRNMLY; -. BRENDA; 2.7.7.7; 6160. Proteomes; UP000001018; Chromosome. GO; GO:0003677; F:DNA binding; IEA:UniProtKB-KW. GO; GO:0003887; F:DNA-directed DNA polymerase activity; IEA:UniProtKB-KW. GO; GO:0004527; F:exonuclease activity; IEA:UniProtKB-KW. GO; GO:0000166; F:nucleotide binding; IEA:InterPro. GO; GO:0006260; P:DNA replication; IEA:UniProtKB-KW. Gene3D; 3.30.420.10; -; 1. Gene3D; 3.90.1600.10; -; 1. InterPro; IPR006172; DNA-dir_DNA_pol_B. InterPro; IPR017964; DNA-dir_DNA_pol_B_CS. InterPro; IPR006133; DNA-dir_DNA_pol_B_exonuc. InterPro; IPR006134; DNA-dir_DNA_pol_B_multi_dom. InterPro; IPR043502; DNA/RNA_pol_sf. InterPro; IPR023211; DNA_pol_palm_dom_sf. InterPro; IPR012337; RNaseH-like_sf. InterPro; IPR036397; RNaseH_sf. Pfam; PF00136; DNA_pol_B; 1. Pfam; PF03104; DNA_pol_B_exo1; 1. PRINTS; PR00106; DNAPOLB. SMART; SM00486; POLBc; 1. SUPFAM; SSF53098; SSF53098; 1. SUPFAM; SSF56672; SSF56672; 1. PROSITE; PS00116; DNA_POLYMERASE_B; 1.	NA	Archaea; Crenarchaeota; Thermoprotei; Sulfolobales; Sulfolobaceae; Sulfolobus.	Archaea	1s5j.cif_A Insight in DNA Replication: The crystal structure of DNA Polymerase B1 from the archaeon Sulfolobus solfataricus	DNA polymerase delta catalytic subunit; EC=2.7.7.7; AltName: Full=DNA polymerase III	P46588	-!- FUNCTION: This polymerase possesses two enzymatic activities: DNA synthesis (polymerase) and an exonucleolytic activity that degrades single-stranded DNA in the 3'- to 5'-direction. -!- CATALYTIC ACTIVITY: Reaction=a 2'-deoxyribonucleo	EMBL; X88804; CAA61282.1; -; Genomic_DNA. EMBL; AL033396; CAA21949.1; -; Genomic_DNA. PIR; JC5757; JC5757. PIR; T18222; T18222. AlphaFoldDB; P46588; -. SMR; P46588; -. CGD; CAL0000185849; POL3. VEuPathDB; FungiDB:C7_02790C_A; -. VEuPathDB; FungiDB:CAWG_05613; -. PhylomeDB; P46588; -. GO; GO:0140445; C:chromosome, telomeric repeat region; IEA:EnsemblFungi. GO; GO:0043625; C:delta DNA polymerase complex; IEA:EnsemblFungi. GO; GO:0051539; F:4 iron, 4 sulfur cluster binding; IEA:UniProtKB-KW. GO; GO:0003677; F:DNA binding; IEA:UniProtKB-KW. GO; GO:0003887; F:DNA-directed DNA polymerase activity; IGI:CGD. GO; GO:0004527; F:exonuclease activity; IEA:UniProtKB-KW. GO; GO:0046872; F:metal ion binding; IEA:UniProtKB-KW. GO; GO:0000166; F:nucleotide binding; IEA:InterPro. GO; GO:1904161; P:DNA synthesis involved in UV-damage excision repair; IEA:EnsemblFungi. GO; GO:1903459; P:mitotic DNA replication lagging strand elongation; IEA:EnsemblFungi. Gene3D; 1.10.132.60; -; 1. Gene3D; 3.30.420.10; -; 1. Gene3D; 3.90.1600.10; -; 1. InterPro; IPR006172; DNA-dir_DNA_pol_B. InterPro; IPR017964; DNA-dir_DNA_pol_B_CS. InterPro; IPR006133; DNA-dir_DNA_pol_B_exonuc. InterPro; IPR006134; DNA-dir_DNA_pol_B_multi_dom. InterPro; IPR043502; DNA/RNA_pol_sf. InterPro; IPR042087; DNA_pol_B_thumb. InterPro; IPR023211; DNA_pol_palm_dom_sf. InterPro; IPR012337; RNaseH-like_sf. InterPro; IPR036397; RNaseH_sf. InterPro; IPR025687; Znf-C4pol. Pfam; PF00136; DNA_pol_B; 1. Pfam; PF03104; DNA_pol_B_exo1; 1. Pfam; PF14260; zf-C4pol; 1. PRINTS; PR00106; DNAPOLB. SMART; SM00486; POLBc; 1. SUPFAM; SSF53098; SSF53098; 1. SUPFAM; SSF56672; SSF56672; 1. PROSITE; PS00116; DNA_POLYMERASE_B; 1.	0.866861	0.877649	0.0901857	1	1	34	30	270	43	AF-A0A2R6AJP8-F1-model_v4	DNA polymerase	Candidatus Marsarchaeota G1 archaeon BE_D	arCOG15272; Archaea	NA	NA	NA	NA	NA	NA	NA	NA	cog.000612	Loki__B53_G9__00886_179-1029	Loki__AB_69_Bin_241__02706__1-182	Loki__B53_G9__00886__1-178	YES	PF00136 DNA_pol_B 1;PF03104 DNA_pol_B_exo1 1	PF03104;PF00136	DNA polymerase family B, exonuclease domain;#;DNA polymerase family B	Loki__B53_G9__00886__217-519;Loki__B53_G9__00886__608-997	0	0	0	0	0	0	0	0	0	0	0	0	0	0	2.50896	0	0
Thor__M3_30_Bin_136__02666	Thor__M3_30_Bin_136__02666_unrelaxed_rank_1_model_3.pdb	85.8639	HeGe__E44_bin34__01067.pdb	Information storage and processing	proposed	Eme et al, 2023	Thor__M3_38_Bin_335__00691__1-64	P95690	Information storage and processing	L	SMART DNA-directed DNA polymerase B	dpo1	COG0417	NA	AF-P95690-F1-model_v2.pdb.gz	47	926	927	17	871	876	0.949299	0.976027	NO	3552	1.774e-88	0.39	DNA polymerase 1; EC=2.7.7.7; AltName: Full=DNA polymerase I	-!- FUNCTION: This polymerase possesses two enzymatic activities: DNA synthesis (polymerase) and an exonucleolytic activity that degrades single-stranded DNA in the 3'- to 5'-direction. -!- CATALYTIC ACTIVITY: Reaction=a 2'-deoxyribonucleo	EMBL; U33846; AAC44598.1; -; Genomic_DNA. EMBL; CP000077; AAY80851.1; -; Genomic_DNA. PIR; JC5186; JC5186. RefSeq; WP_011278353.1; NC_007181.1. AlphaFoldDB; P95690; -. SMR; P95690; -. STRING; 330779.Saci_1537; -. PRIDE; P95690; -. EnsemblBacteria; AAY80851; AAY80851; Saci_1537. GeneID; 3474573; -. KEGG; sai:Saci_1537; -. PATRIC; fig|330779.12.peg.1478; -. eggNOG; arCOG15272; Archaea. HOGENOM; CLU_000203_6_0_2; -. OMA; WIRNMLY; -. BRENDA; 2.7.7.7; 6160. Proteomes; UP000001018; Chromosome. GO; GO:0003677; F:DNA binding; IEA:UniProtKB-KW. GO; GO:0003887; F:DNA-directed DNA polymerase activity; IEA:UniProtKB-KW. GO; GO:0004527; F:exonuclease activity; IEA:UniProtKB-KW. GO; GO:0000166; F:nucleotide binding; IEA:InterPro. GO; GO:0006260; P:DNA replication; IEA:UniProtKB-KW. Gene3D; 3.30.420.10; -; 1. Gene3D; 3.90.1600.10; -; 1. InterPro; IPR006172; DNA-dir_DNA_pol_B. InterPro; IPR017964; DNA-dir_DNA_pol_B_CS. InterPro; IPR006133; DNA-dir_DNA_pol_B_exonuc. InterPro; IPR006134; DNA-dir_DNA_pol_B_multi_dom. InterPro; IPR043502; DNA/RNA_pol_sf. InterPro; IPR023211; DNA_pol_palm_dom_sf. InterPro; IPR012337; RNaseH-like_sf. InterPro; IPR036397; RNaseH_sf. Pfam; PF00136; DNA_pol_B; 1. Pfam; PF03104; DNA_pol_B_exo1; 1. PRINTS; PR00106; DNAPOLB. SMART; SM00486; POLBc; 1. SUPFAM; SSF53098; SSF53098; 1. SUPFAM; SSF56672; SSF56672; 1. PROSITE; PS00116; DNA_POLYMERASE_B; 1.	NA	Archaea; Crenarchaeota; Thermoprotei; Sulfolobales; Sulfolobaceae; Sulfolobus.	Archaea	1s5j.cif_A Insight in DNA Replication: The crystal structure of DNA Polymerase B1 from the archaeon Sulfolobus solfataricus	DNA polymerase delta catalytic subunit {ECO:0000305}; EC=2.7.7.7 {ECO:0000250|UniProtKB:P28340}; AltName: Full=3'-5' exodeoxyribonuclease {ECO:0000305}; EC=3.1.11.- {ECO:0000250|UniProtKB:P28340}	P28339	-!- FUNCTION: As the catalytic component of the trimeric (Pol-delta3 complex) and tetrameric DNA polymerase delta complexes (Pol-delta4 complex), plays a crucial role in high fidelity genome replication, including in lagging strand synthesi	EMBL; M80395; AAA30493.1; -; mRNA. PIR; A39299; A39299. RefSeq; NP_776852.1; NM_174427.2. AlphaFoldDB; P28339; -. SMR; P28339; -. CORUM; P28339; -. IntAct; P28339; 4. STRING; 9913.ENSBTAP00000014714; -. PaxDb; P28339; -. PRIDE; P28339; -. GeneID; 281990; -. KEGG; bta:281990; -. CTD; 5424; -. eggNOG; KOG0969; Eukaryota. InParanoid; P28339; -. OrthoDB; 20210at2759; -. Proteomes; UP000009136; Unplaced. GO; GO:0043625; C:delta DNA polymerase complex; IDA:UniProtKB. GO; GO:0008296; F:3'-5'-exodeoxyribonuclease activity; IBA:GO_Central. GO; GO:0051539; F:4 iron, 4 sulfur cluster binding; IEA:UniProtKB-KW. GO; GO:0003682; F:chromatin binding; ISS:UniProtKB. GO; GO:0003684; F:damaged DNA binding; ISS:UniProtKB. GO; GO:0003887; F:DNA-directed DNA polymerase activity; IBA:GO_Central. GO; GO:0046872; F:metal ion binding; IEA:UniProtKB-KW. GO; GO:0000166; F:nucleotide binding; IEA:InterPro. GO; GO:0006287; P:base-excision repair, gap-filling; IBA:GO_Central. GO; GO:0034644; P:cellular response to UV; ISS:UniProtKB. GO; GO:0071897; P:DNA biosynthetic process; IDA:UniProtKB. GO; GO:0045004; P:DNA replication proofreading; IBA:GO_Central. GO; GO:0000731; P:DNA synthesis involved in DNA repair; ISS:UniProtKB. GO; GO:0006261; P:DNA-dependent DNA replication; IBA:GO_Central. GO; GO:0070987; P:error-free translesion synthesis; ISS:UniProtKB. GO; GO:0055089; P:fatty acid homeostasis; ISS:UniProtKB. GO; GO:0006297; P:nucleotide-excision repair, DNA gap filling; IBA:GO_Central. Gene3D; 1.10.132.60; -; 1. Gene3D; 3.30.420.10; -; 1. Gene3D; 3.90.1600.10; -; 1. InterPro; IPR006172; DNA-dir_DNA_pol_B. InterPro; IPR017964; DNA-dir_DNA_pol_B_CS. InterPro; IPR006133; DNA-dir_DNA_pol_B_exonuc. InterPro; IPR006134; DNA-dir_DNA_pol_B_multi_dom. InterPro; IPR043502; DNA/RNA_pol_sf. InterPro; IPR042087; DNA_pol_B_thumb. InterPro; IPR023211; DNA_pol_palm_dom_sf. InterPro; IPR012337; RNaseH-like_sf. InterPro; IPR036397; RNaseH_sf. InterPro; IPR025687; Znf-C4pol. Pfam; PF00136; DNA_pol_B; 1. Pfam; PF03104; DNA_pol_B_exo1; 1. Pfam; PF14260; zf-C4pol; 1. PRINTS; PR00106; DNAPOLB. SMART; SM00486; POLBc; 1. SUPFAM; SSF53098; SSF53098; 1. SUPFAM; SSF56672; SSF56672; 1. PROSITE; PS00116; DNA_POLYMERASE_B; 1.	0.93959	0.83906	0.253892	1	1	473	350	814	226	AF-A0A2R6AJP8-F1-model_v4	DNA polymerase	Candidatus Marsarchaeota G1 archaeon BE_D	arCOG15272; Archaea	NA	NA	NA	NA	NA	NA	NA	NA	cog.000612	Thor__M3_30_Bin_136__02666_65-927	Thor__M3_38_Bin_335__00691__1-64	Thor__M3_30_Bin_136__02666__1-64	YES	PF00136 DNA_pol_B 1;PF03104 DNA_pol_B_exo1 1	PF03104;PF00136	DNA polymerase family B, exonuclease domain;#;DNA polymerase family B	Thor__M3_30_Bin_136__02666__105-410;Thor__M3_30_Bin_136__02666__506-897	0	0	0	0	0	0	0	0	0	4.83092	0	0	0	0	0	0	0
Thor__M3_38_Bin_171__01101	Thor__M3_38_Bin_171__01101_unrelaxed_rank_1_model_3.pdb	85.7665	HeGe__E44_bin34__01067.pdb	Information storage and processing	proposed	Eme et al, 2023	Thor__bin27__02857__1-77	P95690	Information storage and processing	L	SMART DNA-directed DNA polymerase B	dpo1	COG0417	NA	AF-P95690-F1-model_v2.pdb.gz	58	935	936	15	871	876	0.938034	0.978311	NO	3546	3.271e-90	0.389	DNA polymerase 1; EC=2.7.7.7; AltName: Full=DNA polymerase I	-!- FUNCTION: This polymerase possesses two enzymatic activities: DNA synthesis (polymerase) and an exonucleolytic activity that degrades single-stranded DNA in the 3'- to 5'-direction. -!- CATALYTIC ACTIVITY: Reaction=a 2'-deoxyribonucleo	EMBL; U33846; AAC44598.1; -; Genomic_DNA. EMBL; CP000077; AAY80851.1; -; Genomic_DNA. PIR; JC5186; JC5186. RefSeq; WP_011278353.1; NC_007181.1. AlphaFoldDB; P95690; -. SMR; P95690; -. STRING; 330779.Saci_1537; -. PRIDE; P95690; -. EnsemblBacteria; AAY80851; AAY80851; Saci_1537. GeneID; 3474573; -. KEGG; sai:Saci_1537; -. PATRIC; fig|330779.12.peg.1478; -. eggNOG; arCOG15272; Archaea. HOGENOM; CLU_000203_6_0_2; -. OMA; WIRNMLY; -. BRENDA; 2.7.7.7; 6160. Proteomes; UP000001018; Chromosome. GO; GO:0003677; F:DNA binding; IEA:UniProtKB-KW. GO; GO:0003887; F:DNA-directed DNA polymerase activity; IEA:UniProtKB-KW. GO; GO:0004527; F:exonuclease activity; IEA:UniProtKB-KW. GO; GO:0000166; F:nucleotide binding; IEA:InterPro. GO; GO:0006260; P:DNA replication; IEA:UniProtKB-KW. Gene3D; 3.30.420.10; -; 1. Gene3D; 3.90.1600.10; -; 1. InterPro; IPR006172; DNA-dir_DNA_pol_B. InterPro; IPR017964; DNA-dir_DNA_pol_B_CS. InterPro; IPR006133; DNA-dir_DNA_pol_B_exonuc. InterPro; IPR006134; DNA-dir_DNA_pol_B_multi_dom. InterPro; IPR043502; DNA/RNA_pol_sf. InterPro; IPR023211; DNA_pol_palm_dom_sf. InterPro; IPR012337; RNaseH-like_sf. InterPro; IPR036397; RNaseH_sf. Pfam; PF00136; DNA_pol_B; 1. Pfam; PF03104; DNA_pol_B_exo1; 1. PRINTS; PR00106; DNAPOLB. SMART; SM00486; POLBc; 1. SUPFAM; SSF53098; SSF53098; 1. SUPFAM; SSF56672; SSF56672; 1. PROSITE; PS00116; DNA_POLYMERASE_B; 1.	NA	Archaea; Crenarchaeota; Thermoprotei; Sulfolobales; Sulfolobaceae; Sulfolobus.	Archaea	1s5j.cif_A Insight in DNA Replication: The crystal structure of DNA Polymerase B1 from the archaeon Sulfolobus solfataricus	DNA polymerase delta catalytic subunit; EC=2.7.7.7; AltName: Full=DNA polymerase III	P46588	-!- FUNCTION: This polymerase possesses two enzymatic activities: DNA synthesis (polymerase) and an exonucleolytic activity that degrades single-stranded DNA in the 3'- to 5'-direction. -!- CATALYTIC ACTIVITY: Reaction=a 2'-deoxyribonucleo	EMBL; X88804; CAA61282.1; -; Genomic_DNA. EMBL; AL033396; CAA21949.1; -; Genomic_DNA. PIR; JC5757; JC5757. PIR; T18222; T18222. AlphaFoldDB; P46588; -. SMR; P46588; -. CGD; CAL0000185849; POL3. VEuPathDB; FungiDB:C7_02790C_A; -. VEuPathDB; FungiDB:CAWG_05613; -. PhylomeDB; P46588; -. GO; GO:0140445; C:chromosome, telomeric repeat region; IEA:EnsemblFungi. GO; GO:0043625; C:delta DNA polymerase complex; IEA:EnsemblFungi. GO; GO:0051539; F:4 iron, 4 sulfur cluster binding; IEA:UniProtKB-KW. GO; GO:0003677; F:DNA binding; IEA:UniProtKB-KW. GO; GO:0003887; F:DNA-directed DNA polymerase activity; IGI:CGD. GO; GO:0004527; F:exonuclease activity; IEA:UniProtKB-KW. GO; GO:0046872; F:metal ion binding; IEA:UniProtKB-KW. GO; GO:0000166; F:nucleotide binding; IEA:InterPro. GO; GO:1904161; P:DNA synthesis involved in UV-damage excision repair; IEA:EnsemblFungi. GO; GO:1903459; P:mitotic DNA replication lagging strand elongation; IEA:EnsemblFungi. Gene3D; 1.10.132.60; -; 1. Gene3D; 3.30.420.10; -; 1. Gene3D; 3.90.1600.10; -; 1. InterPro; IPR006172; DNA-dir_DNA_pol_B. InterPro; IPR017964; DNA-dir_DNA_pol_B_CS. InterPro; IPR006133; DNA-dir_DNA_pol_B_exonuc. InterPro; IPR006134; DNA-dir_DNA_pol_B_multi_dom. InterPro; IPR043502; DNA/RNA_pol_sf. InterPro; IPR042087; DNA_pol_B_thumb. InterPro; IPR023211; DNA_pol_palm_dom_sf. InterPro; IPR012337; RNaseH-like_sf. InterPro; IPR036397; RNaseH_sf. InterPro; IPR025687; Znf-C4pol. Pfam; PF00136; DNA_pol_B; 1. Pfam; PF03104; DNA_pol_B_exo1; 1. Pfam; PF14260; zf-C4pol; 1. PRINTS; PR00106; DNAPOLB. SMART; SM00486; POLBc; 1. SUPFAM; SSF53098; SSF53098; 1. SUPFAM; SSF56672; SSF56672; 1. PROSITE; PS00116; DNA_POLYMERASE_B; 1.	0.911325	0.83526	0.165639	1	1	188	168	653	126	AF-A0A0M0BUT4-F1-model_v4	DNA polymerase	miscellaneous Crenarchaeota group-1 archaeon SG8-32-3	arCOG15272; Archaea	NA	NA	NA	NA	NA	NA	NA	NA	cog.000612	Thor__M3_38_Bin_171__01101_80-936	Thor__bin27__02857__1-77	Thor__M3_38_Bin_171__01101__1-79	YES	PF00136 DNA_pol_B 1;PF03104 DNA_pol_B_exo1 1	PF03104;PF00136	DNA polymerase family B, exonuclease domain;#;DNA polymerase family B	Thor__M3_38_Bin_171__01101__122-397;Thor__M3_38_Bin_171__01101__512-886	0	0	0	0	0	0	0	0	0	2.41546	0	0	0	0	0	0	0
Gefi__D4998C1112H2_Bin_52__00361	Gefi__D4998C1112H2_Bin_52__00361_unrelaxed_rank_1_model_5.pdb	78.6257	HeGe__FT2_001__01203_unrelaxed_rank_1_model_5.pdb	Poorly characterized	proposed	NA	Gefi__AUK265__00511	NA	NA	NA	NA	NA	NA	NA	NA	NA	NA	NA	NA	NA	NA	NA	NA	NA	NA	NA	NA	NA	NA	NA	NA	NA	NA	2cwe.cif_A Crystal structure of hypothetical transcriptional regulator protein, PH1932 from Pyrococcus horikoshii OT3	NA	NA	NA	NA	NA	NA	0	1	1	0	212	446	35	AF-D1Z0A4-F1-model_v4	Putative ArsR family transcriptional regulator	Methanocella paludicola SANAE	NA	COG1693	COG1777,COG1695,COG4860,COG4190,COG4344,COG3355,COG2345,COG1522,COG4189,COG1378,COG1510,COG3357,COG4738,COG1733,COG4742,COG1725,COG3682,COG3398,COG3373	COG3327,COG2005,COG1321,COG5631,COG3811,COG0735,KOG2784,COG0640,KOG4603,KOG3233,COG1675	NA	NA	NA	NA	NA	NA	NA	Gefi__AUK265__00511	Gefi__D4998C1112H2_Bin_52__00361	YES	NA	PF12840	Helix-turn-helix domain	Gefi__D4998C1112H2_Bin_52__00361__45-107	0	0	0	0	0	0	0	0	0	0	60	0	0	0	0	0	0
HeGe__FT2_001__01203	HeGe__FT2_001__01203_unrelaxed_rank_1_model_5.pdb	82.7595	HeGe__FT2_001__01203_unrelaxed_rank_1_model_5.pdb	Poorly characterized	proposed	NA	cog.010245	NA	NA	NA	NA	NA	NA	NA	NA	NA	NA	NA	NA	NA	NA	NA	NA	NA	NA	NA	NA	NA	NA	NA	NA	NA	NA	NA	NA	NA	NA	NA	NA	NA	0	1	1	0	4	39	4	AF-A0A0M0BH11-F1-model_v4	HTH marR-type domain-containing protein	miscellaneous Crenarchaeota group archaeon SMTZ-80	NA	COG4860,COG1733,COG4565,COG1777,COG1510,COG4738,COG4344,COG1675,COG3398	COG1695,COG4189,COG3373,COG0735,KOG4603,COG1522,COG2469,KOG1767,COG2865,COG4465,COG4190,COG5625,COG3432,COG2345,COG2005,COG4519,COG5631,COG1438,COG0640,COG2390,COG3177,COG1959,COG2238,COG3682,COG3357,COG1802,COG4901,COG1693,COG3355,COG1846,COG0789,COG1725,COG1420,KOG3233,COG5124,COG1378,KOG1463,COG0664,COG1321,KOG2784,COG5111,COG1654,COG1481,COG1827,KOG1498,KOG3433,COG4533,COG2964,COG4742,COG2344,KOG1497,KOG0500,COG3283,COG3284,COG4567,COG1497,COG0758,COG2186,COG3604,KOG2758,COG4496,COG3413,COG5159,COG1386,COG4006,COG1414	KOG2753,KOG3411,KOG0687,COG5187,COG5071,KOG2581,KOG2908,COG1221,KOG2582,COG2197,COG4109,COG0745,COG1349,COG2901,COG3398,KOG0481,KOG0686,COG1339,COG2204,COG1318,KOG2587	cog.010245	Transcriptional regulator containing HTH domain, ArsR family	K	ArsR	arCOG01687	cog.010245	HeGe__FT2_001__01203_1-266	NA	NA	YES	NA	PF01022	Bacterial regulatory protein, arsR family	HeGe__FT2_001__01203__23-69	0	0	0	2.7027	0	0	0	8.95522	0	0	0	0	0	0	0	0	0
HeGe__YT_6_2__02312	HeGe__YT_6_2__02312_unrelaxed_rank_1_model_3.pdb	86.3136	HeGe__FT2_001__01203_unrelaxed_rank_1_model_5.pdb	Poorly characterized	proposed	NA	cog.005162	NA	NA	NA	NA	NA	NA	NA	NA	NA	NA	NA	NA	NA	NA	NA	NA	NA	NA	NA	NA	NA	NA	NA	NA	NA	NA	2cwe.cif_A Crystal structure of hypothetical transcriptional regulator protein, PH1932 from Pyrococcus horikoshii OT3	NA	NA	NA	NA	NA	NA	0	1	1	0	5	59	3	AF-A0A151ELF9-F1-model_v4	Uncharacterized protein	Theionarchaea archaeon DG-70-1	NA	NA	NA	NA	cog.005162	Uncharacterized protein	S	-	-	cog.005162;cog.005779	HeGe__YT_6_2__02312_143-244;HeGe__YT_6_2__02312_1-62	NA	NA	NO	NA	NA	NA	NA	0	0	0	2.7027	0	0	0	7.46269	0	5.7971	0	0	0	0	0.358423	0	0
HeHe__AB_1215_Bin_32__02184	HeHe__AB_1215_Bin_32__02184.pdb	78.0689	HeGe__FT2_001__01203_unrelaxed_rank_1_model_5.pdb	Poorly characterized	proposed	NA	HeHe__SHR11__02400__104-229	NA	NA	NA	NA	NA	NA	NA	NA	NA	NA	NA	NA	NA	NA	NA	NA	NA	NA	NA	NA	NA	NA	NA	NA	NA	NA	NA	NA	NA	NA	NA	NA	NA	0	1	1	0	12	12	1	AF-A0A511JKT9-F1-model_v4	Transcriptional regulator	Cellulomonas terrae	NA	NA	NA	NA	NA	NA	NA	NA	NA	cog.000080	HeHe__AB_1215_Bin_32__02184_1-103	HeHe__SHR11__02400__104-229	HeHe__AB_1215_Bin_32__02184__104-229	YES	NA	PF01022	Bacterial regulatory protein, arsR family	HeHe__AB_1215_Bin_32__02184__26-70	0	0	0	0	0	0	10.1124	0	0	0	0	0	0	0	0	0	0
HeHo__M8_62_Bin_119__02025	HeHo__M8_62_Bin_119__02025_unrelaxed_rank_1_model_1.pdb	74.2493	HeGe__FT2_001__01203_unrelaxed_rank_1_model_5.pdb	Poorly characterized	proposed	NA	HeHe__RS_9_2__01402	NA	NA	NA	NA	NA	NA	NA	NA	NA	NA	NA	NA	NA	NA	NA	NA	NA	NA	NA	NA	NA	NA	NA	NA	NA	NA	1uly.cif_A Crystal structure analysis of the ArsR homologue DNA-binding protein from P. horikoshii OT3	NA	NA	NA	NA	NA	NA	0	1	1	0	1	48	3	AF-A0A2K3JAI6-F1-model_v4	Uncharacterized protein	Thermoplasmata archaeon M9B2D	NA	NA	KOG3411,COG1693,COG3682,COG1695,COG3811,COG1510,COG4742,COG1777,KOG3233,COG3398,COG2238,COG1321	COG0735,COG3357,COG1733,COG4738,COG2345,COG4533,COG5625,COG1654,COG3373,COG3355	NA	NA	NA	NA	NA	NA	NA	HeHe__RS_9_2__01402	HeHo__M8_62_Bin_119__02025	NO	NA	NA	NA	NA	0	0	0	6.75676	0	17.8571	22.4719	16.4179	0	0.483092	0	0	0	0	0.716846	0	0
HeHo__MAG_8__02363	HeHo__MAG_8__02363.pdb	80.6744	HeGe__FT2_001__01203_unrelaxed_rank_1_model_5.pdb	Poorly characterized	proposed	NA	cog.010658	NA	NA	NA	NA	NA	NA	NA	NA	NA	NA	NA	NA	NA	NA	NA	NA	NA	NA	NA	NA	NA	NA	NA	NA	NA	NA	NA	NA	NA	NA	NA	NA	NA	0	1	1	0	1	94	5	AF-A0A7K4IIV2-F1-model_v4	Helix-turn-helix transcriptional regulator	Nitrososphaerales archaeon	NA	NA	NA	NA	cog.010658	Uncharacterized protein	S	-	-	cog.002802;cog.010658	HeHo__MAG_8__02363_1-127;HeHo__MAG_8__02363_128-296	NA	NA	YES	NA	NA	NA	NA	0	0	40	48.6486	0	3.57143	0	0	0	0	0	0	0	0	0	0	0
HeKa__M3_38_Bin_305__02360	HeKa__M3_38_Bin_305__02360_unrelaxed_rank_1_model_3.pdb	85.0256	HeGe__FT2_001__01203_unrelaxed_rank_1_model_5.pdb	Poorly characterized	proposed	NA	HeKa__M3_38_Bin_305__02360	NA	NA	NA	NA	NA	NA	NA	NA	NA	NA	NA	NA	NA	NA	NA	NA	NA	NA	NA	NA	NA	NA	NA	NA	NA	NA	NA	NA	NA	NA	NA	NA	NA	0	1	1	0	1	12	0	AF-A0A822IKJ2-F1-model_v4	Uncharacterized protein	Methanosarcinales archaeon	NA	COG4260,COG4068,COG4640,COG1439,COG5349,COG2881,COG2093	COG4306,COG1328,COG1592,COG1645,COG2888,KOG0978,COG1998,COG1579,COG0675,COG3058,KOG3940,COG1571,COG1813,COG1675,KOG3507,COG4416,KOG3409,COG2835,COG4393,COG5242,COG2816,COG0266,COG3357,KOG2487,COG2995,COG0375,KOG4684,COG2331,COG1326,COG3364,COG3478,COG3809,KOG2691,COG1096,COG3813,KOG2807,COG4888,COG3677,KOG3931	KOG4517,KOG2907,COG4712,COG1594,KOG0826,KOG0396,KOG2272,COG5109,KOG1105,KOG0317,KOG1008,KOG1814,COG2956,COG3024,COG5219,KOG0004	NA	NA	NA	NA	NA	NA	NA	HeKa__M3_38_Bin_305__02360	HeKa__M3_38_Bin_305__02360	YES	NA	NA	NA	NA	0	0	0	0	0	46.4286	0	0	0	0	0	0	0	0	0	0	0
Jord__LHC_1308__00515	Jord__LHC_1308__00515.pdb	83.3948	HeGe__FT2_001__01203_unrelaxed_rank_1_model_5.pdb	Poorly characterized	proposed	NA	Thor__M8_62_Bin_312__01936	NA	NA	NA	NA	NA	NA	NA	NA	NA	NA	NA	NA	NA	NA	NA	NA	NA	NA	NA	NA	NA	NA	NA	NA	NA	NA	NA	NA	NA	NA	NA	NA	NA	0	1	1	0	5	19	0	AF-A0A7J3NS35-F1-model_v4	Zinc ribbon domain-containing protein	Candidatus Bathyarchaeota archaeon	NA	COG2881,KOG3103,COG5349,COG5080,COG4068,COG1645,COG4640,KOG2946,COG2093,COG1675,COG1439,KOG3114,COG4260,COG1328,COG1571	COG1592,COG3357,KOG3507,COG4416,COG0375,COG4306,KOG3094,KOG2487,COG3809,COG3813,KOG0978,KOG0396,COG3058,COG2835,COG3364,COG5242,COG1579,COG2888,COG5197,COG4888,KOG3409,COG1773,KOG3931,COG1998,COG1933,COG4307,KOG2272,KOG2824,COG0675,KOG4080,COG4530,COG0266,COG2051,KOG4718,COG0333,COG2956,KOG0826,KOG1008,KOG0317,KOG1814,COG2995,KOG3940,KOG2063,COG1656,COG4647,KOG2114,KOG2247,COG5109,COG5219,COG3478,COG1096,COG1379,KOG4517,KOG2907,KOG4451,KOG0801,COG4896,COG5415,KOG3816,KOG4265,COG4712,KOG1779,COG2331,KOG4692	KOG2807,KOG4684,KOG0214,KOG0216,COG4357,KOG2462,COG1734,COG5574,KOG0828,COG1813,KOG1734,COG3677,KOG0215,COG1403,COG2191,KOG0688,KOG3268	NA	NA	NA	NA	NA	NA	NA	Thor__M8_62_Bin_312__01936	Jord__LHC_1308__00515	YES	NA	NA	NA	NA	0	0	0	0	0	0	0	0	0	3.86473	0	0	0	27.2727	0	0	0
Loki__AMARA_7__02049	Loki__AMARA_7__02049_unrelaxed_rank_1_model_3.pdb	81.567	HeGe__FT2_001__01203_unrelaxed_rank_1_model_5.pdb	Poorly characterized	proposed	NA	cog.006498	NA	NA	NA	NA	NA	NA	NA	NA	NA	NA	NA	NA	NA	NA	NA	NA	NA	NA	NA	NA	NA	NA	NA	NA	NA	NA	NA	NA	NA	NA	NA	NA	NA	0	1	1	0	48	46	7	AF-A0A0M0BJT7-F1-model_v4	HTH arsR-type domain-containing protein	miscellaneous Crenarchaeota group archaeon SMTZ-80	NA	COG4860,COG1695,COG1733,COG4738,COG1510,COG4189,COG5625,COG3373,COG1777,COG2005,COG3398,COG4344,KOG1767,COG2469,COG1438,COG3355,COG2345,COG0640,COG1675,COG4190,COG3682	COG5631,COG2865,COG4519,COG1725,COG1522,COG1846,COG2238,COG1481,COG4565,COG4901,COG4465,COG1693,COG3357,COG0735,COG3432,KOG3411,COG1777,COG1959,COG1378,COG1321,COG1386,COG1654,COG4006,COG2390,KOG3233,COG1497,COG5111,COG1414,COG3177,COG4742,COG3811,KOG4603,COG2524,COG4533,COG1420,KOG2784,COG1802,COG1339	COG1595,COG2973,COG1349,COG0664,COG3888,COG0758,KOG0500	cog.006498	Transcriptional regulator containing HTH domain, ArsR family	K	ArsR	arCOG01683	cog.006498	Loki__AMARA_7__02049_15-252	NA	NA	YES	NA	PF01022	Bacterial regulatory protein, arsR family	Loki__AMARA_7__02049__39-82	0	0	0	8.10811	0	14.2857	5.61798	40.2985	0	0.483092	0	0	0	0	29.3907	0	0
Loki__AS27yjCOA_147__01299	Loki__AS27yjCOA_147__01299.pdb	81.8852	HeGe__FT2_001__01203_unrelaxed_rank_1_model_5.pdb	Poorly characterized	proposed	NA	Loki__Zod_Metabat1055__02388	NA	NA	NA	NA	NA	NA	NA	NA	NA	NA	NA	NA	NA	NA	NA	NA	NA	NA	NA	NA	NA	NA	NA	NA	NA	NA	NA	NA	NA	NA	NA	NA	NA	0	1	1	0	1	8	0	AF-A0A2R7Y2K9-F1-model_v4	Uncharacterized protein	Candidatus Terraquivivens tikiterensis	NA	KOG4473,COG1814	COG3811,COG2469,COG0635,KOG2165,COG1733,KOG1172,COG3432,COG2917,COG5647,COG1695,COG5631,KOG2365,KOG3411	COG2238,COG3373,COG3682,COG1542,COG4754,COG1386,COG3398,COG4519	NA	NA	NA	NA	NA	NA	NA	Loki__Zod_Metabat1055__02388	Loki__AS27yjCOA_147__01299	YES	NA	NA	NA	NA	50	0	0	0	0	0	0	0	0	0	0	0	0	0	2.15054	0	0
Loki__B53_G9__02616	Loki__B53_G9__02616_unrelaxed_rank_1_model_5.pdb	74.6509	HeGe__FT2_001__01203_unrelaxed_rank_1_model_5.pdb	Poorly characterized	proposed	NA	Loki__B53_G9__02616__110-258	NA	NA	NA	NA	NA	NA	NA	NA	NA	NA	NA	NA	NA	NA	NA	NA	NA	NA	NA	NA	NA	NA	NA	NA	NA	NA	4g6q.cif_A The crystal structure of a functionally unknown protein Kfla_6221 from Kribbella flavida DSM 17836	NA	NA	NA	NA	NA	NA	0	1	1	0	62	51	5	AF-A0A0M0BJT7-F1-model_v4	HTH arsR-type domain-containing protein	miscellaneous Crenarchaeota group archaeon SMTZ-80	NA	NA	NA	NA	NA	NA	NA	NA	NA	cog.007474	Loki__B53_G9__02616_1-109	Loki__B53_G9__02616__110-258	Loki__B53_G9__02616__110-258	YES	NA	NA	NA	NA	0	0	0	0	0	0	0	0	0	0	0	0	0	0	2.50896	0	0
Loki__M8_32_Bin_172__00177	Loki__M8_32_Bin_172__00177.pdb	84.5813	HeGe__FT2_001__01203_unrelaxed_rank_1_model_5.pdb	Poorly characterized	proposed	NA	cog.001548	NA	NA	NA	NA	NA	NA	NA	NA	NA	NA	NA	NA	NA	NA	NA	NA	NA	NA	NA	NA	NA	NA	NA	NA	NA	NA	NA	NA	NA	NA	NA	NA	NA	0	1	1	0	1	121	6	AF-X1SN14-F1-model_v4	Uncharacterized protein	marine sediment metagenome	NA	COG1733,COG3398,COG3373,COG0640,COG2469,COG4344,COG4738,COG5625,COG2005,COG3811,KOG3411,COG3432,COG2238	COG1695,COG4190,COG1725,COG5631,COG3355,COG4465,COG2881,COG4565,COG1846,COG4519,COG4860,COG1654,COG1675,COG3357,COG1510,COG4901,COG1777,COG2865,COG3682,COG1321,COG0735,COG1438,COG4189,COG2345,KOG1767,COG2964,COG4567,COG0593,COG2973,COG1595,COG1693	COG3283,COG1386,COG1481,COG3284,COG2197,COG4006,COG1522,COG1191,COG2901,COG1710,COG1342,COG3413,COG4754,COG0635,COG3177,COG0758,COG1497,COG3604	cog.001548	Transcriptional regulator, contains HTH domain	K	-	arCOG05573	cog.001548	Loki__M8_32_Bin_172__00177_1-294	NA	NA	YES	NA	NA	NA	NA	0	50	0	62.1622	44.4444	57.1429	93.2584	76.1194	60	24.1546	10	11.4286	62.5	3.0303	67.0251	55.5556	71.4286
Loki__YT5_050__01663	Loki__YT5_050__01663_unrelaxed_rank_1_model_3.pdb	86.0831	HeGe__FT2_001__01203_unrelaxed_rank_1_model_5.pdb	Poorly characterized	proposed	NA	cog.000391	NA	NA	NA	NA	NA	NA	NA	NA	NA	NA	NA	NA	NA	NA	NA	NA	NA	NA	NA	NA	NA	NA	NA	NA	NA	NA	2p4w.cif_A Crystal structure of heat shock regulator from Pyrococcus furiosus	NA	NA	NA	NA	NA	NA	0	1	1	0	1	132	25	AF-A0A7C1LPW9-F1-model_v4	ArsR family transcriptional regulator	archaeon	NA	COG1777,COG4860,COG1733,COG1695,COG4344,COG1675,COG3373,COG4738,COG4190,COG1510,COG5625,COG0640,COG3355,COG3398,KOG4603,COG4189,COG3357,COG4519,COG2005,COG3811	COG4565,COG2469,COG1725,COG3682,COG1438,COG2865,COG2345,COG3432,COG4465,COG5631,KOG1767,COG4901,COG0735,COG1846,COG1693,COG3177,COG1522,COG1959,COG2238,COG1321,COG1654,KOG3411,KOG3233,COG5124,KOG3433,COG1386,COG4006,COG0758,COG1497,COG0664,COG4742,COG2973,COG4567,COG3284	COG1827,COG1339,COG1802,COG4496,COG0789,COG1318,COG1420,COG3398,COG3888	cog.000391	Heat shock transcriptional regulator, ArsR family	K	-	arCOG01684	cog.000391	Loki__YT5_050__01663_1-261	NA	NA	YES	NA	PF12840	Helix-turn-helix domain	Loki__YT5_050__01663__16-75	0	75	80	98.6486	0	75	96.6292	76.1194	86.6667	57.0048	10	85.7143	87.5	90.9091	76.3441	55.5556	57.1429
Loki__Yap2000bin6138__02574	Loki__Yap2000bin6138__02574_unrelaxed_rank_1_model_5.pdb	81.6025	HeGe__FT2_001__01203_unrelaxed_rank_1_model_5.pdb	Poorly characterized	proposed	NA	cog.007474	NA	NA	NA	NA	NA	NA	NA	NA	NA	NA	NA	NA	NA	NA	NA	NA	NA	NA	NA	NA	NA	NA	NA	NA	NA	NA	NA	NA	NA	NA	NA	NA	NA	0	1	1	0	3	31	5	AF-A0A0M0BGW1-F1-model_v4	Uncharacterized protein	miscellaneous Crenarchaeota group archaeon SMTZ-80	NA	COG1510,COG4860,COG1777,COG3373,COG4344,COG1695,COG1733,COG4738,COG3398,COG2469,COG2005,COG2345,COG3682,COG5631,COG3355,COG4190,COG5625,COG4189	COG1675,KOG1767,COG1846,COG4519,COG1438,COG2238,COG1693,COG0640,COG1725,COG1481,COG4465,COG0735,COG1959,COG1522,COG4565,COG2865,COG1386,COG1339,COG1321,COG1378,COG3432,COG1802,COG4901,KOG4603,COG4742,COG3398,COG1420,COG3357,KOG2784,KOG3411,COG1654,COG1414,COG1497,COG3811,COG0664,COG4533,KOG0500,COG3177,COG1349,COG2390,COG2186,COG5111,KOG3233,COG3327	COG3888,COG4006,COG2973,COG4567,COG2964,KOG3433	cog.007474	Transcriptional regulator containing HTH domain, ArsR family	K	ArsR	arCOG01679	cog.007474	Loki__Yap2000bin6138__02574_1-254	NA	NA	YES	NA	NA	NA	NA	0	0	0	4.05405	0	0	1.1236	1.49254	0	0	0	8.57143	0	0	24.0143	0	0
Thor__AMARA_8__01017	Thor__AMARA_8__01017_unrelaxed_rank_1_model_3.pdb	86.8539	HeGe__FT2_001__01203_unrelaxed_rank_1_model_5.pdb	Poorly characterized	proposed	NA	cog.005779	NA	NA	NA	NA	NA	NA	NA	NA	NA	NA	NA	NA	NA	NA	NA	NA	NA	NA	NA	NA	NA	NA	NA	NA	NA	NA	2cwe.cif_A Crystal structure of hypothetical transcriptional regulator protein, PH1932 from Pyrococcus horikoshii OT3	NA	NA	NA	NA	NA	NA	0	1	1	0	0	49	2	AF-A0A151ELF9-F1-model_v4	Uncharacterized protein	Theionarchaea archaeon DG-70-1	NA	NA	NA	NA	cog.005779	Uncharacterized protein	S	-	-	cog.005162;cog.005779	Thor__AMARA_8__01017_155-245;Thor__AMARA_8__01017_1-62	NA	NA	NO	NA	NA	NA	NA	0	0	0	2.7027	0	0	0	7.46269	0	5.31401	0	0	0	0	0.358423	0	0
Thor__B41_G1__00176	Thor__B41_G1__00176.pdb	78.0455	HeGe__FT2_001__01203_unrelaxed_rank_1_model_5.pdb	Poorly characterized	proposed	NA	cog.003217	NA	NA	NA	NA	NA	NA	NA	NA	NA	NA	NA	NA	NA	NA	NA	NA	NA	NA	NA	NA	NA	NA	NA	NA	NA	NA	2cwe.cif_A Crystal structure of hypothetical transcriptional regulator protein, PH1932 from Pyrococcus horikoshii OT3	NA	NA	NA	NA	NA	NA	0	1	1	0	29	234	14	AF-A0A7K4IR53-F1-model_v4	Winged helix-turn-helix transcriptional regulator	Candidatus Bathyarchaeota archaeon	NA	COG1693,COG1777,COG4189,COG4344,COG2345,COG4860,COG1733	COG1695,COG1510,COG1497,COG4738,COG3682,COG3398,COG4533,COG4742,COG1675,COG4190,COG5631,COG3357,KOG4603,COG3811,COG0640,COG2005,KOG3233,COG1522,COG0735,COG2524,COG3373,COG3355,COG1378,COG2390,COG3327,COG1321,COG1438,COG5625,COG2469,COG2238,COG1339,COG1959,COG5111,COG1420,COG3432,KOG2784,KOG3411,COG4565,COG1568,COG2865,COG1846,COG1827,COG5124,COG4519,COG1654,COG1349,COG4465	KOG1767,COG1318,COG1725,COG3415,COG3177,KOG0481,COG0789,COG1414,KOG2659	cog.003217	Transcriptional regulator containing HTH domain, ArsR family	K	ArsR	arCOG01687	cog.003217	Thor__B41_G1__00176_1-265	NA	NA	YES	NA	PF12840	Helix-turn-helix domain	Thor__B41_G1__00176__58-117	0	0	0	0	0	0	0	0	0	87.4396	10	0	0	0	0	11.1111	0
Thor__A381__00272	Thor__A381__00272.pdb	82.5176	HeGe__FT2_001__01203_unrelaxed_rank_1_model_5.pdb	Poorly characterized	proposed	Eme et al, 2023	cog.000455	O31709	Poorly characterized	S	Yip1 domain	yknW	2EJ6V	NA	AF-O31709-F1-model_v2.pdb.gz	38	269	271	5	222	231	0.856089	0.943723	YES	193	5.691e-05	0.158	Membrane protein YknW {ECO:0000305}	-!- FUNCTION: Part of an unusual four-component transporter, which is required for protection against the killing factor SdpC (sporulation- delaying protein). Has a role in the assembly of the YknXYZ complex. {ECO:0000269|PubMed:22707703}.	EMBL; AF012285; AAC24908.1; -; Genomic_DNA. EMBL; AL009126; CAB13307.1; -; Genomic_DNA. PIR; B69858; B69858. RefSeq; NP_389317.1; NC_000964.3. RefSeq; WP_003232360.1; NZ_JNCM01000035.1. AlphaFoldDB; O31709; -. STRING; 224308.BSU14340; -. TCDB; 9.B.29.2.17; the 4-5 tms putative chaperone (4-5pc) family. jPOST; O31709; -. PaxDb; O31709; -. EnsemblBacteria; CAB13307; CAB13307; BSU_14340. GeneID; 938771; -. KEGG; bsu:BSU14340; -. PATRIC; fig|224308.179.peg.1564; -. eggNOG; ENOG5033CY2; Bacteria. OMA; IYWLCVK; -. BioCyc; BSUB:BSU14340-MONOMER; -. Proteomes; UP000001570; Chromosome. GO; GO:0016021; C:integral component of membrane; IEA:UniProtKB-KW. GO; GO:0005886; C:plasma membrane; IEA:UniProtKB-SubCell. InterPro; IPR006977; Yip1_dom. Pfam; PF04893; Yip1; 1.	Cell membrane {ECO:0000269|PubMed:22707703}; Multi-pass membrane protein {ECO:0000255}.	Bacteria; Firmicutes; Bacilli; Bacillales; Bacillaceae; Bacillus.	Bacteria	NA	NA	NA	NA	NA	NA	NA	0	1	1	0	99	131	6	AF-A0A7J3NS35-F1-model_v4	Zinc ribbon domain-containing protein	Candidatus Bathyarchaeota archaeon	ENOG5033CY2; Bacteria	COG2881	KOG3103,KOG2946,COG5080,COG4260,COG1571,COG1328,KOG3507,COG1645	COG5200,COG1675,KOG3940,KOG3114,COG4068,KOG2042,KOG0396,KOG3456,KOG0826,COG4391,KOG0317,KOG2487,COG5109,KOG3094,KOG0978,COG4712,COG5349,KOG4718,COG3357,KOG4692,COG1885	cog.000455	Uncharacterized conserved membrane protein, Yip1 family	S	-	arCOG02054	cog.000455	Thor__A381__00272_18-271	NA	NA	YES	PF04893 Yip1 1	PF04893	Yip1 domain	Thor__A381__00272__56-264	0	0	100	93.2432	19.4444	78.5714	94.382	82.0896	66.6667	72.9469	30	88.5714	91.6667	69.697	82.7957	55.5556	85.7143
ALCG__LC20__01833	ALCG__LC20__01833.pdb	87.0273	HeGe__FT2_001__01203_unrelaxed_rank_1_model_5.pdb	Poorly characterized	proposed	NA	Thor__D4998C1112H2_Bin_74__01704	P71046	Poorly characterized	-	-	ywgA	COG3465	NA	AF-P71046-F1-model_v2.pdb.gz	106	241	250	3	140	166	0.544	0.831325	NO	153	5.444e-05	0.19	Uncharacterized protein YwgA		EMBL; Z80355; CAB02495.1; -; Genomic_DNA. EMBL; AL009126; CAB15786.1; -; Genomic_DNA. PIR; H70056; H70056. RefSeq; NP_391639.1; NC_000964.3. RefSeq; WP_003227524.1; NZ_JNCM01000034.1. AlphaFoldDB; P71046; -. STRING; 224308.BSU37590; -. PaxDb; P71046; -. EnsemblBacteria; CAB15786; CAB15786; BSU_37590. GeneID; 937077; -. KEGG; bsu:BSU37590; -. PATRIC; fig|224308.179.peg.4071; -. eggNOG; COG3465; Bacteria. OMA; GYYQYRY; -. BioCyc; BSUB:BSU37590-MONOMER; -. Proteomes; UP000001570; Chromosome.	NA	Bacteria; Firmicutes; Bacilli; Bacillales; Bacillaceae; Bacillus.	Bacteria	NA	NA	NA	NA	NA	NA	NA	0	1	1	0	10	16	0	AF-A0A7C7UNZ5-F1-model_v4	ArsR family transcriptional regulator	Hadesarchaea archaeon	COG3465; Bacteria	COG3465,COG3600,COG1542,COG3398	KOG3411,COG2238,COG1733,COG3811,COG1695,COG2469,COG3373,COG1777,COG1542,COG5631,KOG2784,COG4190,COG2865,COG1846,COG4344,COG2005,COG1510,COG4465,COG1386	COG3432,COG1321,COG4738	NA	NA	NA	NA	NA	NA	NA	Thor__D4998C1112H2_Bin_74__01704	ALCG__LC20__01833	YES	NA	NA	NA	NA	50	0	0	4.05405	2.77778	21.4286	2.24719	2.98507	20	3.86473	30	8.57143	0	27.2727	3.94265	0	0
HeGe__HM7_B23_022__02239	HeGe__HM7_B23_022__02239_unrelaxed_rank_1_model_5.pdb	85.6004	HeGe__HM7_B23_022__02239_unrelaxed_rank_1_model_5.pdb	Poorly characterized	iESP	NA	HeGe__RS_7_14__01762	NA	NA	NA	NA	NA	NA	NA	NA	NA	NA	NA	NA	NA	NA	NA	NA	NA	NA	NA	NA	NA	NA	NA	NA	NA	NA	NA	NA	NA	NA	NA	NA	NA	0.7	3.12157e-07	1	49	0	21	0	AF-A0A7J2WQG8-F1-model_v4	Uncharacterized protein	Candidatus Korarchaeota archaeon	NA	NA	NA	KOG3830	NA	NA	NA	NA	NA	NA	NA	HeGe__RS_7_14__01762	HeGe__HM7_B23_022__02239	NO	NA	NA	NA	NA	0	0	0	0	0	0	1.1236	17.9104	0	0	0	0	0	0	0.716846	0	0
HeGe__HM7_B34__00153	HeGe__HM7_B34__00153.pdb	85.0515	HeGe__HM7_B34__00153.pdb	Metabolism	iESP	NA	cog.002002	O26363	Metabolism	C	Catalyzes the hydrolysis of inorganic pyrophosphate (PPi) forming two phosphate ions	ppa	COG0221	NA	AF-O26363-F1-model_v2.pdb.gz	3	177	190	2	175	176	0.921053	0.988636	YES	988	9.638e-26	0.548	Inorganic pyrophosphatase {ECO:0000255|HAMAP-Rule:MF_00209}; EC=3.6.1.1 {ECO:0000255|HAMAP-Rule:MF_00209}; AltName: Full=Pyrophosphate phospho-hydrolase {ECO:0000255|HAMAP-Rule:MF_00209}; Short=PPase {ECO:0000255|HAMAP-Rule:MF_00209}	-!- FUNCTION: Catalyzes the hydrolysis of inorganic pyrophosphate (PPi) forming two phosphate ions. {ECO:0000255|HAMAP-Rule:MF_00209}. -!- CATALYTIC ACTIVITY: Reaction=diphosphate + H2O = H(+) + 2 phosphate; Xref=Rhea:RHEA:24576, ChEBI:C	EMBL; AE000666; AAB84769.1; -; Genomic_DNA. PIR; B69133; B69133. RefSeq; WP_010875902.1; NC_000916.1. AlphaFoldDB; O26363; -. SMR; O26363; -. STRING; 187420.MTH_263; -. EnsemblBacteria; AAB84769; AAB84769; MTH_263. GeneID; 1470224; -. KEGG; mth:MTH_263; -. PATRIC; fig|187420.15.peg.232; -. HOGENOM; CLU_073198_1_2_2; -. OMA; DEPTFPG; -. Proteomes; UP000005223; Chromosome. GO; GO:0005737; C:cytoplasm; IEA:UniProtKB-SubCell. GO; GO:0004427; F:inorganic diphosphatase activity; IEA:UniProtKB-UniRule. GO; GO:0000287; F:magnesium ion binding; IEA:UniProtKB-UniRule. GO; GO:0006796; P:phosphate-containing compound metabolic process; IEA:InterPro. CDD; cd00412; pyrophosphatase; 1. Gene3D; 3.90.80.10; -; 1. HAMAP; MF_00209; Inorganic_PPase; 1. InterPro; IPR008162; Pyrophosphatase. InterPro; IPR036649; Pyrophosphatase_sf. PANTHER; PTHR10286; PTHR10286; 1. Pfam; PF00719; Pyrophosphatase; 1. SUPFAM; SSF50324; SSF50324; 1. PROSITE; PS00387; PPASE; 1.	Cytoplasm {ECO:0000255|HAMAP-Rule:MF_00209}.	Archaea; Euryarchaeota; Methanomada group; Methanobacteria; Methanobacteriales; Methanobacteriaceae; Methanothermobacter.	Archaea	1twl.cif_A Inorganic pyrophosphatase from Pyrococcus furiosus Pfu-264096-001	Soluble inorganic pyrophosphatase 2; EC=3.6.1.1; AltName: Full=Pyrophosphate phospho-hydrolase 2; Short=PPase 2	Q949J1	-!- CATALYTIC ACTIVITY: Reaction=diphosphate + H2O = H(+) + 2 phosphate; Xref=Rhea:RHEA:24576, ChEBI:CHEBI:15377, ChEBI:CHEBI:15378, ChEBI:CHEBI:33019, ChEBI:CHEBI:43474; EC=3.6.1.1; Evidence={ECO:0000269|PubMed:16313235}; -!- C	EMBL; AJ298232; CAC42763.1; -; mRNA. RefSeq; XP_001694912.1; XM_001694860.1. AlphaFoldDB; Q949J1; -. SMR; Q949J1; -. STRING; 3055.EDP02064; -. ProMEX; Q949J1; -. EnsemblPlants; PNW78720; PNW78720; CHLRE_09g387875v5. GeneID; 5720576; -. Gramene; PNW78720; PNW78720; CHLRE_09g387875v5. KEGG; cre:CHLRE_09g387875v5; -. eggNOG; KOG1626; Eukaryota. HOGENOM; CLU_073198_2_1_1; -. OMA; RNKYVMD; -. OrthoDB; 1429691at2759; -. BRENDA; 3.6.1.1; 1318. SABIO-RK; Q949J1; -. GO; GO:0005739; C:mitochondrion; IDA:UniProtKB. GO; GO:0004427; F:inorganic diphosphatase activity; IDA:UniProtKB. GO; GO:0000287; F:magnesium ion binding; IEA:InterPro. GO; GO:0006796; P:phosphate-containing compound metabolic process; IEA:InterPro. CDD; cd00412; pyrophosphatase; 1. Gene3D; 3.90.80.10; -; 1. HAMAP; MF_00209; Inorganic_PPase; 1. InterPro; IPR008162; Pyrophosphatase. InterPro; IPR036649; Pyrophosphatase_sf. PANTHER; PTHR10286; PTHR10286; 1. Pfam; PF00719; Pyrophosphatase; 1. SUPFAM; SSF50324; SSF50324; 1. PROSITE; PS00387; PPASE; 1.	0.984211	0.963542	0.451355	1.85752e-18	1	1299	772	35	772	AF-A0A843AY25-F1-model_v4	Inorganic diphosphatase	Methanomassiliicoccus sp.	NA	KOG1626,COG0221	NA	NA	cog.002002	Inorganic pyrophosphatase	C	Ppa	arCOG01711	cog.002002	HeGe__HM7_B34__00153_1-190	NA	NA	YES	PF00719 Pyrophosphatase 1	PF00719	Inorganic pyrophosphatase	HeGe__HM7_B34__00153__20-172	0	16.6667	0	54.0541	19.4444	25	64.0449	76.1194	0	47.343	40	5.71429	66.6667	0	21.147	0	0
HeGe__HM7_B34__00239	HeGe__HM7_B34__00239.pdb	88.199	HeGe__HM7_B34__00239.pdb	Information storage and processing	iESP	NA	cog.004276	Q2T9T3	Information storage and processing	K	DNA-directed RNA polymerases I, II, and III subunit RPABC1	POLR2E	COG2012	KOG3218	AF-Q2T9T3-F1-model_v2.pdb.gz	11	199	204	1	209	210	0.926471	0.995238	NO	450	4.687e-16	0.265	DNA-directed RNA polymerases I, II, and III subunit RPABC1; Short=RNA polymerases I, II, and III subunit ABC1; AltName: Full=DNA-directed RNA polymerase II subunit E; AltName: Full=RPB5 homolog	-!- FUNCTION: DNA-dependent RNA polymerase catalyzes the transcription of DNA into RNA using the four ribonucleoside triphosphates as substrates. Common component of RNA polymerases I, II and III which synthesize ribosomal RNA precursors, m	EMBL; BC111280; AAI11281.1; -; mRNA. RefSeq; NP_001033182.1; NM_001038093.2. PDB; 5FLM; EM; 3.40 A; E=1-210. PDB; 5OIK; EM; 3.70 A; E=1-210. PDBsum; 5FLM; -. PDBsum; 5OIK; -. AlphaFoldDB; Q2T9T3; -. SMR; Q2T9T3; -. BioGRID; 169601; 1. DIP; DIP-61190N; -. IntAct; Q2T9T3; 2. STRING; 9913.ENSBTAP00000027684; -. PaxDb; Q2T9T3; -. PRIDE; Q2T9T3; -. GeneID; 512971; -. KEGG; bta:512971; -. CTD; 5434; -. eggNOG; KOG3218; Eukaryota. InParanoid; Q2T9T3; -. OrthoDB; 1255823at2759; -. Proteomes; UP000009136; Unplaced. GO; GO:0005634; C:nucleus; ISS:UniProtKB. GO; GO:0005665; C:RNA polymerase II, core complex; ISS:UniProtKB. GO; GO:0003677; F:DNA binding; IEA:InterPro. GO; GO:0003899; F:DNA-directed 5'-3' RNA polymerase activity; IEA:UniProtKB-KW. GO; GO:0006366; P:transcription by RNA polymerase II; ISS:UniProtKB. Gene3D; 3.40.1340.10; -; 1. Gene3D; 3.90.940.20; -; 1. HAMAP; MF_00025; RNApol_Rpo5_RPB5; 1. InterPro; IPR014381; Arch_Rpo5/euc_Rpb5. InterPro; IPR005571; RNA_pol_Rpb5_N. InterPro; IPR036710; RNA_pol_Rpb5_N_sf. InterPro; IPR000783; RNA_pol_subH/Rpb5_C. InterPro; IPR020608; RNA_pol_subH/Rpb5_CS. InterPro; IPR035913; RPB5-like_sf. PANTHER; PTHR10535; PTHR10535; 1. Pfam; PF01191; RNA_pol_Rpb5_C; 1. Pfam; PF03871; RNA_pol_Rpb5_N; 1. PIRSF; PIRSF000747; RPB5; 1. SUPFAM; SSF53036; SSF53036; 1. SUPFAM; SSF55287; SSF55287; 1. PROSITE; PS01110; RNA_POL_H_23KD; 1.	Nucleus {ECO:0000250}.	Eukaryota; Metazoa; Chordata; Craniata; Vertebrata; Euteleostomi; Mammalia; Eutheria; Laurasiatheria; Artiodactyla; Ruminantia; Pecora; Bovidae;OC Bovinae; Bos.	Eukaryota	5oik.cif_E Structure of an RNA polymerase II-DSIF transcription elongation complex	DNA-directed RNA polymerases I, II, and III subunit RPABC1; Short=RNA polymerases I, II, and III subunit ABC1; AltName: Full=DNA-directed RNA polymerase II subunit E; AltName: Full=RPB5 homolog	Q2T9T3	-!- FUNCTION: DNA-dependent RNA polymerase catalyzes the transcription of DNA into RNA using the four ribonucleoside triphosphates as substrates. Common component of RNA polymerases I, II and III which synthesize ribosomal RNA precursors, m	EMBL; BC111280; AAI11281.1; -; mRNA. RefSeq; NP_001033182.1; NM_001038093.2. PDB; 5FLM; EM; 3.40 A; E=1-210. PDB; 5OIK; EM; 3.70 A; E=1-210. PDBsum; 5FLM; -. PDBsum; 5OIK; -. AlphaFoldDB; Q2T9T3; -. SMR; Q2T9T3; -. BioGRID; 169601; 1. DIP; DIP-61190N; -. IntAct; Q2T9T3; 2. STRING; 9913.ENSBTAP00000027684; -. PaxDb; Q2T9T3; -. PRIDE; Q2T9T3; -. GeneID; 512971; -. KEGG; bta:512971; -. CTD; 5434; -. eggNOG; KOG3218; Eukaryota. InParanoid; Q2T9T3; -. OrthoDB; 1255823at2759; -. Proteomes; UP000009136; Unplaced. GO; GO:0005634; C:nucleus; ISS:UniProtKB. GO; GO:0005665; C:RNA polymerase II, core complex; ISS:UniProtKB. GO; GO:0003677; F:DNA binding; IEA:InterPro. GO; GO:0003899; F:DNA-directed 5'-3' RNA polymerase activity; IEA:UniProtKB-KW. GO; GO:0006366; P:transcription by RNA polymerase II; ISS:UniProtKB. Gene3D; 3.40.1340.10; -; 1. Gene3D; 3.90.940.20; -; 1. HAMAP; MF_00025; RNApol_Rpo5_RPB5; 1. InterPro; IPR014381; Arch_Rpo5/euc_Rpb5. InterPro; IPR005571; RNA_pol_Rpb5_N. InterPro; IPR036710; RNA_pol_Rpb5_N_sf. InterPro; IPR000783; RNA_pol_subH/Rpb5_C. InterPro; IPR020608; RNA_pol_subH/Rpb5_CS. InterPro; IPR035913; RPB5-like_sf. PANTHER; PTHR10535; PTHR10535; 1. Pfam; PF01191; RNA_pol_Rpb5_C; 1. Pfam; PF03871; RNA_pol_Rpb5_N; 1. PIRSF; PIRSF000747; RPB5; 1. SUPFAM; SSF53036; SSF53036; 1. SUPFAM; SSF55287; SSF55287; 1. PROSITE; PS01110; RNA_POL_H_23KD; 1.	0.926471	0.995238	0.479769	3.72587e-12	4.55019e-07	498	67	275	198	AF-A0A419KFP4-F1-model_v4	DNA-directed RNA polymerase subunit H	Candidatus Bathyarchaeota archaeon	KOG3218; Eukaryota	KOG3218	COG4998,COG1787,COG1715,COG4889,COG4127,COG5493,COG1395	KOG4230,COG1591	cog.004276	Endonuclease, HJR/Mrr/RecB family	V	-	arCOG02782	cog.000622;cog.004276	HeGe__HM7_B34__00239_123-204;HeGe__HM7_B34__00239_1-122	NA	NA	YES	PF01191 RNA_pol_Rpb5_C 1;PF03871 RNA_pol_Rpb5_N 1	PF01191	RNA polymerase Rpb5, C-terminal domain	HeGe__HM7_B34__00239__127-199	0	58.3333	80	82.4324	0	17.8571	64.0449	73.1343	0	0	0	0	0	0	0	0	14.2857
Thor__Yap125bin7129__00154	Thor__Yap125bin7129__00154.pdb	80.3819	HeGe__HM7_B34__00239.pdb	Information storage and processing	iESP	NA	cog.000283	Q2T9T3	Information storage and processing	K	DNA-directed RNA polymerases I, II, and III subunit RPABC1	POLR2E	COG2012	KOG3218	AF-Q2T9T3-F1-model_v2.pdb.gz	48	219	224	16	209	210	0.767857	0.92381	NO	436	1.026e-14	0.275	DNA-directed RNA polymerases I, II, and III subunit RPABC1; Short=RNA polymerases I, II, and III subunit ABC1; AltName: Full=DNA-directed RNA polymerase II subunit E; AltName: Full=RPB5 homolog	-!- FUNCTION: DNA-dependent RNA polymerase catalyzes the transcription of DNA into RNA using the four ribonucleoside triphosphates as substrates. Common component of RNA polymerases I, II and III which synthesize ribosomal RNA precursors, m	EMBL; BC111280; AAI11281.1; -; mRNA. RefSeq; NP_001033182.1; NM_001038093.2. PDB; 5FLM; EM; 3.40 A; E=1-210. PDB; 5OIK; EM; 3.70 A; E=1-210. PDBsum; 5FLM; -. PDBsum; 5OIK; -. AlphaFoldDB; Q2T9T3; -. SMR; Q2T9T3; -. BioGRID; 169601; 1. DIP; DIP-61190N; -. IntAct; Q2T9T3; 2. STRING; 9913.ENSBTAP00000027684; -. PaxDb; Q2T9T3; -. PRIDE; Q2T9T3; -. GeneID; 512971; -. KEGG; bta:512971; -. CTD; 5434; -. eggNOG; KOG3218; Eukaryota. InParanoid; Q2T9T3; -. OrthoDB; 1255823at2759; -. Proteomes; UP000009136; Unplaced. GO; GO:0005634; C:nucleus; ISS:UniProtKB. GO; GO:0005665; C:RNA polymerase II, core complex; ISS:UniProtKB. GO; GO:0003677; F:DNA binding; IEA:InterPro. GO; GO:0003899; F:DNA-directed 5'-3' RNA polymerase activity; IEA:UniProtKB-KW. GO; GO:0006366; P:transcription by RNA polymerase II; ISS:UniProtKB. Gene3D; 3.40.1340.10; -; 1. Gene3D; 3.90.940.20; -; 1. HAMAP; MF_00025; RNApol_Rpo5_RPB5; 1. InterPro; IPR014381; Arch_Rpo5/euc_Rpb5. InterPro; IPR005571; RNA_pol_Rpb5_N. InterPro; IPR036710; RNA_pol_Rpb5_N_sf. InterPro; IPR000783; RNA_pol_subH/Rpb5_C. InterPro; IPR020608; RNA_pol_subH/Rpb5_CS. InterPro; IPR035913; RPB5-like_sf. PANTHER; PTHR10535; PTHR10535; 1. Pfam; PF01191; RNA_pol_Rpb5_C; 1. Pfam; PF03871; RNA_pol_Rpb5_N; 1. PIRSF; PIRSF000747; RPB5; 1. SUPFAM; SSF53036; SSF53036; 1. SUPFAM; SSF55287; SSF55287; 1. PROSITE; PS01110; RNA_POL_H_23KD; 1.	Nucleus {ECO:0000250}.	Eukaryota; Metazoa; Chordata; Craniata; Vertebrata; Euteleostomi; Mammalia; Eutheria; Laurasiatheria; Artiodactyla; Ruminantia; Pecora; Bovidae;OC Bovinae; Bos.	Eukaryota	6exv.cif_E Structure of mammalian RNA polymerase II elongation complex inhibited by Alpha-amanitin	DNA-directed RNA polymerases I, II, and III subunit RPABC1; Short=RNA polymerases I, II, and III subunit ABC1; AltName: Full=DNA-directed RNA polymerase II subunit E; AltName: Full=RPB5 homolog	Q2T9T3	-!- FUNCTION: DNA-dependent RNA polymerase catalyzes the transcription of DNA into RNA using the four ribonucleoside triphosphates as substrates. Common component of RNA polymerases I, II and III which synthesize ribosomal RNA precursors, m	EMBL; BC111280; AAI11281.1; -; mRNA. RefSeq; NP_001033182.1; NM_001038093.2. PDB; 5FLM; EM; 3.40 A; E=1-210. PDB; 5OIK; EM; 3.70 A; E=1-210. PDBsum; 5FLM; -. PDBsum; 5OIK; -. AlphaFoldDB; Q2T9T3; -. SMR; Q2T9T3; -. BioGRID; 169601; 1. DIP; DIP-61190N; -. IntAct; Q2T9T3; 2. STRING; 9913.ENSBTAP00000027684; -. PaxDb; Q2T9T3; -. PRIDE; Q2T9T3; -. GeneID; 512971; -. KEGG; bta:512971; -. CTD; 5434; -. eggNOG; KOG3218; Eukaryota. InParanoid; Q2T9T3; -. OrthoDB; 1255823at2759; -. Proteomes; UP000009136; Unplaced. GO; GO:0005634; C:nucleus; ISS:UniProtKB. GO; GO:0005665; C:RNA polymerase II, core complex; ISS:UniProtKB. GO; GO:0003677; F:DNA binding; IEA:InterPro. GO; GO:0003899; F:DNA-directed 5'-3' RNA polymerase activity; IEA:UniProtKB-KW. GO; GO:0006366; P:transcription by RNA polymerase II; ISS:UniProtKB. Gene3D; 3.40.1340.10; -; 1. Gene3D; 3.90.940.20; -; 1. HAMAP; MF_00025; RNApol_Rpo5_RPB5; 1. InterPro; IPR014381; Arch_Rpo5/euc_Rpb5. InterPro; IPR005571; RNA_pol_Rpb5_N. InterPro; IPR036710; RNA_pol_Rpb5_N_sf. InterPro; IPR000783; RNA_pol_subH/Rpb5_C. InterPro; IPR020608; RNA_pol_subH/Rpb5_CS. InterPro; IPR035913; RPB5-like_sf. PANTHER; PTHR10535; PTHR10535; 1. Pfam; PF01191; RNA_pol_Rpb5_C; 1. Pfam; PF03871; RNA_pol_Rpb5_N; 1. PIRSF; PIRSF000747; RPB5; 1. SUPFAM; SSF53036; SSF53036; 1. SUPFAM; SSF55287; SSF55287; 1. PROSITE; PS01110; RNA_POL_H_23KD; 1.	0.767857	0.92381	0.301325	1	1.05976e-11	455	481	349	225	AF-A0A7J3NLW4-F1-model_v4	DNA-directed RNA polymerase subunit H	Candidatus Bathyarchaeota archaeon	KOG3218; Eukaryota	COG1715,COG1787,COG4127,COG4889,COG4998,COG1591	COG0792,KOG3218,COG5493	NA	cog.000283	Endonuclease, HJR/Mrr/RecB family	V	-	arCOG02782	cog.000283;cog.000622	Thor__Yap125bin7129__00154_1-148;Thor__Yap125bin7129__00154_149-224	NA	NA	YES	PF01191 RNA_pol_Rpb5_C 1;PF03871 RNA_pol_Rpb5_N 1	PF04471;PF01191	Restriction endonuclease;#;RNA polymerase Rpb5, C-terminal domain	Thor__Yap125bin7129__00154__92-142;Thor__Yap125bin7129__00154__149-219	33.3333	58.3333	100	97.2973	47.2222	39.2857	5.61798	80.597	13.3333	82.6087	40	100	75	84.8485	77.0609	22.2222	28.5714
HeGe__HM7_B34__00247	HeGe__HM7_B34__00247_unrelaxed_rank_1_model_4.pdb	77.1286	HeGe__HM7_B34__00247_unrelaxed_rank_1_model_4.pdb	Poorly characterized	iESP	NA	cog.000918	O29156	Poorly characterized	S	Zinc finger SWIM domain protein	-	COG5431	NA	AF-O29156-F1-model_v2.pdb.gz	46	176	180	1	110	113	0.727778	0.973451	NO	185	3.16e-06	0.251	Uncharacterized protein AF_1109		EMBL; AE000782; AAB90144.1; -; Genomic_DNA. PIR; D69388; D69388. RefSeq; WP_010878605.1; NC_000917.1. AlphaFoldDB; O29156; -. STRING; 224325.AF_1109; -. EnsemblBacteria; AAB90144; AAB90144; AF_1109. GeneID; 24794714; -. KEGG; afu:AF_1109; -. eggNOG; arCOG01121; Archaea. HOGENOM; CLU_153623_0_0_2; -. OMA; MWYSEVR; -. OrthoDB; 100195at2157; -. Proteomes; UP000002199; Chromosome. GO; GO:0008270; F:zinc ion binding; IEA:InterPro. InterPro; IPR007527; Znf_SWIM. Pfam; PF04434; SWIM; 1. PROSITE; PS50966; ZF_SWIM; 1.	NA	Archaea; Euryarchaeota; Archaeoglobi; Archaeoglobales; Archaeoglobaceae; Archaeoglobus.	Archaea	NA	NA	NA	NA	NA	NA	NA	0.60354	2.61883e-28	1	341	0	202	22	AF-A0A7C4DA29-F1-model_v4	SWIM-type domain-containing protein	Candidatus Bathyarchaeota archaeon	arCOG01121; Archaea	COG5431,COG4715	COG4279	NA	cog.000918	SWIM zinc finger	S	-	arCOG01120	cog.000918	HeGe__HM7_B34__00247_1-180	NA	NA	YES	PF04434 SWIM 1	NA	NA	NA	33.3333	0	80	63.5135	19.4444	60.7143	82.0225	67.1642	66.6667	78.2609	40	85.7143	83.3333	57.5758	72.7599	88.8889	57.1429
HeGe__Meg22_1214_Bin_186__01374	HeGe__Meg22_1214_Bin_186__01374.pdb	88.5233	HeGe__HM7_B34__01579.pdb	Metabolism	iESP	NA	Gefi__AB1215_1__01664	O34431	Metabolism	P	COG0474 Cation transport ATPase	yloB	COG0474	NA	AF-O34431-F1-model_v2.pdb.gz	25	819	829	3	743	890	0.958987	0.832584	NO	2852	8.464e-70	0.421	Calcium-transporting ATPase; EC=7.2.2.10; AltName: Full=Calcium pump	-!- FUNCTION: This magnesium-dependent enzyme catalyzes the hydrolysis of ATP coupled with the transport of calcium. {ECO:0000269|PubMed:12161109}. -!- CATALYTIC ACTIVITY: Reaction=ATP + Ca(2+)(in) + H2O = ADP + Ca(2+)(out) + H(+) + phosph	EMBL; Y13937; CAA74269.1; -; Genomic_DNA. EMBL; AL009126; CAB13439.1; -; Genomic_DNA. PIR; H69877; H69877. RefSeq; NP_389448.1; NC_000964.3. RefSeq; WP_003232087.1; NZ_JNCM01000035.1. AlphaFoldDB; O34431; -. SMR; O34431; -. IntAct; O34431; 1. STRING; 224308.BSU15650; -. PaxDb; O34431; -. EnsemblBacteria; CAB13439; CAB13439; BSU_15650. GeneID; 936954; -. KEGG; bsu:BSU15650; -. PATRIC; fig|224308.179.peg.1705; -. eggNOG; COG0474; Bacteria. InParanoid; O34431; -. OMA; PLWNNMM; -. PhylomeDB; O34431; -. BioCyc; BSUB:BSU15650-MONOMER; -. Proteomes; UP000001570; Chromosome. GO; GO:0016021; C:integral component of membrane; IBA:GO_Central. GO; GO:0005886; C:plasma membrane; IEA:UniProtKB-SubCell. GO; GO:0005524; F:ATP binding; IEA:UniProtKB-KW. GO; GO:0016887; F:ATP hydrolysis activity; IEA:InterPro. GO; GO:0046872; F:metal ion binding; IEA:UniProtKB-KW. GO; GO:0005388; F:P-type calcium transporter activity; IEA:UniProtKB-EC. GO; GO:0015662; F:P-type ion transporter activity; IBA:GO_Central. GO; GO:0034220; P:ion transmembrane transport; IBA:GO_Central. Gene3D; 3.40.1110.10; -; 1. Gene3D; 3.40.50.1000; -; 1. InterPro; IPR006068; ATPase_P-typ_cation-transptr_C. InterPro; IPR004014; ATPase_P-typ_cation-transptr_N. InterPro; IPR023299; ATPase_P-typ_cyto_dom_N. InterPro; IPR018303; ATPase_P-typ_P_site. InterPro; IPR023298; ATPase_P-typ_TM_dom_sf. InterPro; IPR008250; ATPase_P-typ_transduc_dom_A_sf. InterPro; IPR036412; HAD-like_sf. InterPro; IPR023214; HAD_sf. InterPro; IPR005782; P-type_ATPase_IIA. InterPro; IPR001757; P_typ_ATPase. InterPro; IPR044492; P_typ_ATPase_HD_dom. Pfam; PF00689; Cation_ATPase_C; 1. Pfam; PF00690; Cation_ATPase_N; 1. PRINTS; PR00120; HATPASE. SFLD; SFLDF00027; p-type_atpase; 1. SMART; SM00831; Cation_ATPase_N; 1. SUPFAM; SSF56784; SSF56784; 1. SUPFAM; SSF81653; SSF81653; 1. SUPFAM; SSF81660; SSF81660; 1. SUPFAM; SSF81665; SSF81665; 1. TIGRFAMs; TIGR01116; ATPase-IIA1_Ca; 1. TIGRFAMs; TIGR01494; ATPase_P-type; 3. PROSITE; PS00154; ATPASE_E1_E2; 1.	Cell membrane; Multi-pass membrane protein.	Bacteria; Firmicutes; Bacilli; Bacillales; Bacillaceae; Bacillus.	Bacteria	4ycn.cif_A Crystal structure of the calcium pump with bound marine macrolide BLLB	Sarcoplasmic/endoplasmic reticulum calcium ATPase 1; Short=SERCA1; Short=SR Ca(2+)-ATPase 1; EC=7.2.2.10 {ECO:0000269|PubMed:10914677, ECO:0000269|PubMed:11438520, ECO:0000269|PubMed:15189864, ECO:0000269|PubMed:18075584, ECO:0000269|PubMed:23996003, ECO:0000269|PubMed:29081402, ECO:0000269|PubMed:8117720}; AltName: Full=Calcium pump 1; AltName: Full=Calcium-transporting ATPase sarcoplasmic reticulum type, fast twitch skeletal muscle isoform; AltName: Full=Endoplasmic reticulum class 1/2 Ca(2+) ATPase	P04191	-!- FUNCTION: Key regulator of striated muscle performance by acting as the major Ca(2+) ATPase responsible for the reuptake of cytosolic Ca(2+) into the sarcoplasmic reticulum. Catalyzes the hydrolysis of ATP coupled with the translocation	EMBL; M12898; AAA31165.1; -; mRNA. EMBL; M15351; AAA31166.1; -; mRNA. EMBL; M15158; AAA31167.1; -; mRNA. PIR; A01075; PWRBFC. RefSeq; NP_001082787.1; NM_001089318.1. [P04191-1] PDB; 1IWO; X-ray; 3.10 A; A/B=1-994. PDB; 1KJU; EM; 6.00 A; A=1-994. PDB; 1SU4; X-ray; 2.40 A; A=1-994. PDB; 1T5S; X-ray; 2.60 A; A=1-993. PDB; 1T5T; X-ray; 2.90 A; A=1-993. PDB; 1VFP; X-ray; 2.90 A; A/B=1-994. PDB; 1WPG; X-ray; 2.30 A; A/B/C/D=1-993. PDB; 1XP5; X-ray; 3.00 A; A=1-993. PDB; 2AGV; X-ray; 2.40 A; A/B=1-993. PDB; 2BY4; X-ray; 3.30 A; A=1-993. PDB; 2C88; X-ray; 3.10 A; A=1-993. PDB; 2C8K; X-ray; 2.80 A; A=1-993. PDB; 2C8L; X-ray; 3.10 A; A=1-993. PDB; 2C9M; X-ray; 3.00 A; A/B=1-993. PDB; 2DQS; X-ray; 2.50 A; A=1-993. PDB; 2EAR; X-ray; 3.10 A; A=1-993. PDB; 2EAT; X-ray; 2.90 A; A=1-993. PDB; 2EAU; X-ray; 2.80 A; A=1-993. PDB; 2O9J; X-ray; 2.65 A; A=1-993. PDB; 2OA0; X-ray; 3.40 A; A=1-993. PDB; 2VOY; EM; 18.00 A; B=36-77, C=967-988, D=832-854, E=86-115, G=243-278, H=289-336, K=749-780, L=789-809. PDB; 2YFY; X-ray; 3.10 A; A=1-993. PDB; 2ZBD; X-ray; 2.40 A; A=1-993. PDB; 2ZBE; X-ray; 3.80 A; A/B=1-993. PDB; 2ZBF; X-ray; 2.40 A; A=1-993. PDB; 2ZBG; X-ray; 2.55 A; A=1-993. PDB; 3AR2; X-ray; 2.50 A; A=1-994. PDB; 3AR3; X-ray; 2.30 A; A=1-994. PDB; 3AR4; X-ray; 2.15 A; A=1-994. PDB; 3AR5; X-ray; 2.20 A; A=1-994. PDB; 3AR6; X-ray; 2.20 A; A=1-994. PDB; 3AR7; X-ray; 2.15 A; A=1-994. PDB; 3AR8; X-ray; 2.60 A; A=1-994. PDB; 3AR9; X-ray; 2.60 A; A=1-994. PDB; 3B9B; X-ray; 2.65 A; A=1-993. PDB; 3B9R; X-ray; 3.00 A; A/B=1-993. PDB; 3BA6; X-ray; 2.80 A; A=1-993. PDB; 3FGO; X-ray; 2.50 A; A/B=1-994. PDB; 3FPB; X-ray; 2.55 A; A=1-994. PDB; 3FPS; X-ray; 3.20 A; A=1-994. PDB; 3J7T; EM; 3.40 A; A=1-994. PDB; 3N5K; X-ray; 2.20 A; A/B=1-994. PDB; 3N8G; X-ray; 2.58 A; A=1-993. PDB; 3W5A; X-ray; 3.01 A; A/B=1-993. PDB; 3W5B; X-ray; 3.20 A; A=1-993. PDB; 3W5C; X-ray; 2.50 A; A=1-993. PDB; 3W5D; X-ray; 2.45 A; A=1-993. PDB; 4BEW; X-ray; 2.50 A; A/B=1-994. PDB; 4H1W; X-ray; 3.10 A; A=1-993. PDB; 4J2T; X-ray; 3.20 A; A=1-993. PDB; 4KYT; X-ray; 2.83 A; A=1-993. PDB; 4NAB; X-ray; 3.50 A; A=1-993. PDB; 4UU0; X-ray; 2.50 A; A=1-993. PDB; 4UU1; X-ray; 2.80 A; A=1-993. PDB; 4XOU; X-ray; 2.80 A; A=1-993. PDB; 4Y3U; X-ray; 3.51 A; A=1-993. PDB; 4YCL; X-ray; 3.25 A; A=1-993. PDB; 4YCM; X-ray; 3.20 A; A=2-993. PDB; 4YCN; X-ray; 3.50 A; A=2-993. PDB; 5A3Q; X-ray; 3.05 A; A=1-993. PDB; 5A3R; X-ray; 3.05 A; A=1-993. PDB; 5A3S; X-ray; 3.30 A; A/B=1-993. PDB; 5NCQ; X-ray; 3.00 A; A=1-993. PDB; 5XA7; X-ray; 3.20 A; A=1-993. PDB; 5XA8; X-ray; 3.20 A; A=1-993. PDB; 5XA9; X-ray; 3.20 A; A=1-993. PDB; 5XAA; X-ray; 3.20 A; A=1-993. PDB; 5XAB; X-ray; 3.20 A; A=1-993. PDB; 5ZMV; X-ray; 3.30 A; A=1-993. PDB; 5ZMW; X-ray; 2.50 A; A=1-993. PDB; 6HEF; X-ray; 3.54 A; A=1-993. PDB; 6RB2; X-ray; 3.20 A; A=1-993. PDB; 6YAA; X-ray; 3.40 A; A=1-993. PDB; 6YSO; X-ray; 3.13 A; A/B=1-993. PDBsum; 1IWO; -. PDBsum; 1KJU; -. PDBsum; 1SU4; -. PDBsum; 1T5S; -. PDBsum; 1T5T; -. PDBsum; 1VFP; -. PDBsum; 1WPG; -. PDBsum; 1XP5; -. PDBsum; 2AGV; -. PDBsum; 2BY4; -. PDBsum; 2C88; -. PDBsum; 2C8K; -. PDBsum; 2C8L; -. PDBsum; 2C9M; -. PDBsum; 2DQS; -. PDBsum; 2EAR; -. PDBsum; 2EAT; -. PDBsum; 2EAU; -. PDBsum; 2O9J; -. PDBsum; 2OA0; -. PDBsum; 2VOY; -. PDBsum; 2YFY; -. PDBsum; 2ZBD; -. PDBsum; 2ZBE; -. PDBsum; 2ZBF; -. PDBsum; 2ZBG; -. PDBsum; 3AR2; -. PDBsum; 3AR3; -. PDBsum; 3AR4; -. PDBsum; 3AR5; -. PDBsum; 3AR6; -. PDBsum; 3AR7; -. PDBsum; 3AR8; -. PDBsum; 3AR9; -. PDBsum; 3B9B; -. PDBsum; 3B9R; -. PDBsum; 3BA6; -. PDBsum; 3FGO; -. PDBsum; 3FPB; -. PDBsum; 3FPS; -. PDBsum; 3J7T; -. PDBsum; 3N5K; -. PDBsum; 3N8G; -. PDBsum; 3W5A; -. PDBsum; 3W5B; -. PDBsum; 3W5C; -. PDBsum; 3W5D; -. PDBsum; 4BEW; -. PDBsum; 4H1W; -. PDBsum; 4J2T; -. PDBsum; 4KYT; -. PDBsum; 4NAB; -. PDBsum; 4UU0; -. PDBsum; 4UU1; -. PDBsum; 4XOU; -. PDBsum; 4Y3U; -. PDBsum; 4YCL; -. PDBsum; 4YCM; -. PDBsum; 4YCN; -. PDBsum; 5A3Q; -. PDBsum; 5A3R; -. PDBsum; 5A3S; -. PDBsum; 5NCQ; -. PDBsum; 5XA7; -. PDBsum; 5XA8; -. PDBsum; 5XA9; -. PDBsum; 5XAA; -. PDBsum; 5XAB; -. PDBsum; 5ZMV; -. PDBsum; 5ZMW; -. PDBsum; 6HEF; -. PDBsum; 6RB2; -. PDBsum; 6YAA; -. PDBsum; 6YSO; -. AlphaFoldDB; P04191; -. BMRB; P04191; -. PCDDB; P04191; -. SMR; P04191; -. IntAct; P04191; 4. MINT; P04191; -. STRING; 9986.ENSOCUP00000002327; -. BindingDB; P04191; -. ChEMBL; CHEMBL4693; -. TCDB; 3.A.3.2.43; the p-type atpase (p-atpase) superfamily. SwissPalm; P04191; -. PRIDE; P04191; -. GeneID; 100037716; -. KEGG; ocu:100037716; -. CTD; 487; -. eggNOG; KOG0202; Eukaryota. InParanoid; P04191; -. OrthoDB; 100699at2759; -. BRENDA; 7.2.2.10; 1749. SABIO-RK; P04191; -. EvolutionaryTrace; P04191; -. Proteomes; UP000001811; Unplaced. GO; GO:0005783; C:endoplasmic reticulum; IDA:UniProtKB. GO; GO:0005789; C:endoplasmic reticulum membrane; ISS:UniProtKB. GO; GO:0005793; C:endoplasmic reticulum-Golgi intermediate compartment; IDA:UniProtKB. GO; GO:0031673; C:H zone; ISS:UniProtKB. GO; GO:0031674; C:I band; ISS:UniProtKB. GO; GO:0016021; C:integral component of membrane; IDA:UniProtKB. GO; GO:0016020; C:membrane; IDA:UniProtKB. GO; GO:0048471; C:perinuclear region of cytoplasm; IDA:UniProtKB. GO; GO:0016529; C:sarcoplasmic reticulum; IDA:BHF-UCL. GO; GO:0033017; C:sarcoplasmic reticulum membrane; IDA:UniProtKB. GO; GO:0005524; F:ATP binding; IDA:UniProtKB. GO; GO:0016887; F:ATP hydrolysis activity; IEA:InterPro. GO; GO:0005509; F:calcium ion binding; IDA:UniProtKB. GO; GO:0005388; F:P-type calcium transporter activity; IDA:UniProtKB. GO; GO:1990036; P:calcium ion import into sarcoplasmic reticulum; IMP:UniProtKB. GO; GO:0006816; P:calcium ion transport; IDA:UniProtKB. GO; GO:0045988; P:negative regulation of striated muscle contraction; ISS:UniProtKB. GO; GO:1901896; P:positive regulation of ATPase-coupled calcium transmembrane transporter activity; ISS:UniProtKB. GO; GO:1902082; P:positive regulation of calcium ion import into sarcoplasmic reticulum; ISS:UniProtKB. GO; GO:0106134; P:positive regulation of cardiac muscle cell contraction; ISS:UniProtKB. GO; GO:0031448; P:positive regulation of fast-twitch skeletal muscle fiber contraction; ISS:UniProtKB. GO; GO:0006942; P:regulation of striated muscle contraction; ISS:UniProtKB. Gene3D; 3.40.1110.10; -; 1. Gene3D; 3.40.50.1000; -; 1. InterPro; IPR006068; ATPase_P-typ_cation-transptr_C. InterPro; IPR004014; ATPase_P-typ_cation-transptr_N. InterPro; IPR023299; ATPase_P-typ_cyto_dom_N. InterPro; IPR018303; ATPase_P-typ_P_site. InterPro; IPR023298; ATPase_P-typ_TM_dom_sf. InterPro; IPR008250; ATPase_P-typ_transduc_dom_A_sf. InterPro; IPR036412; HAD-like_sf. InterPro; IPR023214; HAD_sf. InterPro; IPR005782; P-type_ATPase_IIA. InterPro; IPR001757; P_typ_ATPase. InterPro; IPR044492; P_typ_ATPase_HD_dom. Pfam; PF00689; Cation_ATPase_C; 1. Pfam; PF00690; Cation_ATPase_N; 1. PRINTS; PR00120; HATPASE. SFLD; SFLDF00027; p-type_atpase; 1. SMART; SM00831; Cation_ATPase_N; 1. SUPFAM; SSF56784; SSF56784; 1. SUPFAM; SSF81653; SSF81653; 1. SUPFAM; SSF81660; SSF81660; 1. SUPFAM; SSF81665; SSF81665; 1. TIGRFAMs; TIGR01116; ATPase-IIA1_Ca; 1. TIGRFAMs; TIGR01494; ATPase_P-type; 2. PROSITE; PS00154; ATPASE_E1_E2; 1.	0.961399	0.81019	0.407562	4.25598e-15	1	4290	3886	478	1872	AF-A0A7Y8S846-F1-model_v4	Cation-translocating P-type ATPase	Bacillus sp. (in: Bacteria)	COG0474; Bacteria	NA	NA	NA	NA	NA	NA	NA	NA	NA	NA	Gefi__AB1215_1__01664	HeGe__Meg22_1214_Bin_186__01374	NO	PF00689 Cation_ATPase_C 1;PF00690 Cation_ATPase_N 1	PF00690;PF00122;PF00702;PF00689	Cation transporter/ATPase, N-terminus;#;E1-E2 ATPase;#;haloacid dehalogenase-like hydrolase;#;Cation transporting ATPase, C-terminus	HeGe__Meg22_1214_Bin_186__01374__25-93;HeGe__Meg22_1214_Bin_186__01374__133-333;HeGe__Meg22_1214_Bin_186__01374__349-720;HeGe__Meg22_1214_Bin_186__01374__792-821	100	75	20	74.3243	97.2222	75	60.6742	47.7612	33.3333	61.8357	50	45.7143	37.5	93.9394	66.3082	55.5556	85.7143
HeGe__HM7_B34__02546	HeGe__HM7_B34__02546_unrelaxed_rank_1_model_3.pdb	84.9406	HeGe__HM7_B34__02546_unrelaxed_rank_1_model_3.pdb	Metabolism	iESP	NA	Thor__FW25__02781	A0A072VEP0	Metabolism	G	Belongs to the glycosyl hydrolase 18 family	-	COG3325	KOG2806	AF-A0A072VEP0-F1-model_v2.pdb.gz	10	429	429	1	384	384	0.979021	1	NO	495	2.524e-19	0.187	Class V chitinase CHIT5a {ECO:0000305}; Short=MtCHIT5a {ECO:0000303|PubMed:24082029}; EC=3.2.1.14 {ECO:0000269|PubMed:27383628}; Flags: Precursor	-!- FUNCTION: Possesses chitinase activity in vitro toward glycol chitin, carboxymethyl-chitin, colloidal chitin, and the chitin oligosaccharides (N-acetylglucosamine) (GlcNAc)6 and (GlcNAc)5 (PubMed:27383628). Hydrolyzes (GlcNAc)6 into (Gl	EMBL; KC833513; AGX84978.1; -; mRNA. EMBL; CM001217; KEH39868.1; -; Genomic_DNA. EMBL; PSQE01000001; RHN76982.1; -; Genomic_DNA. RefSeq; XP_013465832.1; XM_013610378.1. AlphaFoldDB; A0A072VEP0; -. SMR; A0A072VEP0; -. EnsemblPlants; KEH39868; KEH39868; MTR_1g013150. GeneID; 25481955; -. Gramene; KEH39868; KEH39868; MTR_1g013150. KEGG; mtr:MTR_1g013150; -. HOGENOM; CLU_002833_3_2_1; -. OrthoDB; 826687at2759; -. UniPathway; UPA00349; -. Proteomes; UP000002051; Chromosome 1. Proteomes; UP000265566; Chromosome 1. ExpressionAtlas; A0A072VEP0; differential. GO; GO:0005576; C:extracellular region; IBA:GO_Central. GO; GO:0008061; F:chitin binding; IBA:GO_Central. GO; GO:0004568; F:chitinase activity; IDA:UniProtKB. GO; GO:0006032; P:chitin catabolic process; IDA:UniProtKB. GO; GO:0050832; P:defense response to fungus; IDA:UniProtKB. GO; GO:0000272; P:polysaccharide catabolic process; IEA:UniProtKB-KW. Gene3D; 3.10.50.10; -; 1. InterPro; IPR011583; Chitinase_II. InterPro; IPR029070; Chitinase_insertion_sf. InterPro; IPR001223; Glyco_hydro18_cat. InterPro; IPR001579; Glyco_hydro_18_chit_AS. InterPro; IPR017853; Glycoside_hydrolase_SF. Pfam; PF00704; Glyco_hydro_18; 1. SMART; SM00636; Glyco_18; 1. SUPFAM; SSF51445; SSF51445; 1. SUPFAM; SSF54556; SSF54556; 1. PROSITE; PS01095; GH18_1; 1. PROSITE; PS51910; GH18_2; 1.	NA	Eukaryota; Viridiplantae; Streptophyta; Embryophyta; Tracheophyta; Spermatophyta; Magnoliopsida; eudicotyledons; Gunneridae; Pentapetalae;OC rosids; fabids; Fabales; Fabaceae; Papilionoideae; 50 kb inversion clade;OC NPAAA clade; Hologalegina; IRL clade; Trifolieae; Medicago.	Eukaryota	6jmb.cif_A Crystal structure of Ostrinia furnacalis Group IV chitinase in complex with allosamidin	Class V chitinase CHIT5a {ECO:0000305}; Short=MtCHIT5a {ECO:0000303|PubMed:24082029}; EC=3.2.1.14 {ECO:0000269|PubMed:27383628}; Flags: Precursor	A0A072VEP0	-!- FUNCTION: Possesses chitinase activity in vitro toward glycol chitin, carboxymethyl-chitin, colloidal chitin, and the chitin oligosaccharides (N-acetylglucosamine) (GlcNAc)6 and (GlcNAc)5 (PubMed:27383628). Hydrolyzes (GlcNAc)6 into (Gl	EMBL; KC833513; AGX84978.1; -; mRNA. EMBL; CM001217; KEH39868.1; -; Genomic_DNA. EMBL; PSQE01000001; RHN76982.1; -; Genomic_DNA. RefSeq; XP_013465832.1; XM_013610378.1. AlphaFoldDB; A0A072VEP0; -. SMR; A0A072VEP0; -. EnsemblPlants; KEH39868; KEH39868; MTR_1g013150. GeneID; 25481955; -. Gramene; KEH39868; KEH39868; MTR_1g013150. KEGG; mtr:MTR_1g013150; -. HOGENOM; CLU_002833_3_2_1; -. OrthoDB; 826687at2759; -. UniPathway; UPA00349; -. Proteomes; UP000002051; Chromosome 1. Proteomes; UP000265566; Chromosome 1. ExpressionAtlas; A0A072VEP0; differential. GO; GO:0005576; C:extracellular region; IBA:GO_Central. GO; GO:0008061; F:chitin binding; IBA:GO_Central. GO; GO:0004568; F:chitinase activity; IDA:UniProtKB. GO; GO:0006032; P:chitin catabolic process; IDA:UniProtKB. GO; GO:0050832; P:defense response to fungus; IDA:UniProtKB. GO; GO:0000272; P:polysaccharide catabolic process; IEA:UniProtKB-KW. Gene3D; 3.10.50.10; -; 1. InterPro; IPR011583; Chitinase_II. InterPro; IPR029070; Chitinase_insertion_sf. InterPro; IPR001223; Glyco_hydro18_cat. InterPro; IPR001579; Glyco_hydro_18_chit_AS. InterPro; IPR017853; Glycoside_hydrolase_SF. Pfam; PF00704; Glyco_hydro_18; 1. SMART; SM00636; Glyco_18; 1. SUPFAM; SSF51445; SSF51445; 1. SUPFAM; SSF54556; SSF54556; 1. PROSITE; PS01095; GH18_1; 1. PROSITE; PS51910; GH18_2; 1.	0.979021	1	0.711779	7.78594e-294	1	1988	648	28	129	AF-A0A7J5F599-F1-model_v4	T9SS type A sorting domain-containing protein	Bacteroidetes bacterium	NA	KOG2806,KOG2091,COG3325,KOG4701,COG3858,COG3469,KOG2331,COG1306	COG1649	COG3867,KOG3970,KOG0811,KOG3251	NA	NA	NA	NA	NA	NA	NA	Thor__FW25__02781	HeGe__HM7_B34__02546	YES	PF00704 Glyco_hydro_18 1	PF00704	Glycosyl hydrolases family 18	HeGe__HM7_B34__02546__71-414	0	0	0	0	0	0	0	1.49254	0	1.93237	0	0	0	0	0.358423	0	0
HeGe__HM7_B8_011__01590	HeGe__HM7_B8_011__01590_unrelaxed_rank_1_model_3.pdb	77.601	HeGe__HM7_B8_011__01590_unrelaxed_rank_1_model_3.pdb	Cellular processes and signaling	iESP	NA	HeHe__RS_11_26__01190	P91580	Cellular processes and signaling	U	negative regulation of constitutive secretory pathway	RAB33B	KOG0084	KOG0084	AF-P91580-F1-model_v2.pdb.gz	1	150	160	3	120	218	0.9375	0.541284	NO	161	1.419e-06	0.193	Putative Ras-related protein Rab-33	-!- SUBCELLULAR LOCATION: Cell membrane {ECO:0000305}; Lipid-anchor {ECO:0000305}; Cytoplasmic side {ECO:0000305}. -!- SIMILARITY: Belongs to the small GTPase superfamily. Rab family. {ECO:0000305}.	EMBL; Z83760; CAB06046.1; -; Genomic_DNA. PIR; T31656; T31656. AlphaFoldDB; P91580; -. SMR; P91580; -. STRING; 7719.XP_002125159.1; -. PRIDE; P91580; -. eggNOG; KOG0084; Eukaryota. InParanoid; P91580; -. Proteomes; UP000008144; Unassembled WGS sequence. GO; GO:0005768; C:endosome; IBA:GO_Central. GO; GO:0005794; C:Golgi apparatus; IBA:GO_Central. GO; GO:0005886; C:plasma membrane; IEA:UniProtKB-SubCell. GO; GO:0005525; F:GTP binding; IEA:UniProtKB-KW. GO; GO:0003924; F:GTPase activity; IEA:InterPro. GO; GO:0032482; P:Rab protein signal transduction; IEA:InterPro. CDD; cd04115; Rab33B_Rab33A; 1. Gene3D; 3.40.50.300; -; 1. InterPro; IPR027417; P-loop_NTPase. InterPro; IPR041822; Rab33A/B. InterPro; IPR005225; Small_GTP-bd_dom. InterPro; IPR001806; Small_GTPase. Pfam; PF00071; Ras; 1. SMART; SM00174; RHO; 1. SUPFAM; SSF52540; SSF52540; 1. TIGRFAMs; TIGR00231; small_GTP; 1. PROSITE; PS51419; RAB; 1.	Cell membrane {ECO:0000305}; Lipid-anchor {ECO:0000305}; Cytoplasmic side {ECO:0000305}.	Eukaryota; Metazoa; Chordata; Tunicata; Ascidiacea; Phlebobranchia; Cionidae; Ciona.	Eukaryota	4jvs.cif_B Crystal structure of LepB GAP domain from Legionella drancourtii in complex with Rab1-GDP and AlF3	Putative Ras-related protein Rab-33	P91580	-!- SUBCELLULAR LOCATION: Cell membrane {ECO:0000305}; Lipid-anchor {ECO:0000305}; Cytoplasmic side {ECO:0000305}. -!- SIMILARITY: Belongs to the small GTPase superfamily. Rab family. {ECO:0000305}.	EMBL; Z83760; CAB06046.1; -; Genomic_DNA. PIR; T31656; T31656. AlphaFoldDB; P91580; -. SMR; P91580; -. STRING; 7719.XP_002125159.1; -. PRIDE; P91580; -. eggNOG; KOG0084; Eukaryota. InParanoid; P91580; -. Proteomes; UP000008144; Unassembled WGS sequence. GO; GO:0005768; C:endosome; IBA:GO_Central. GO; GO:0005794; C:Golgi apparatus; IBA:GO_Central. GO; GO:0005886; C:plasma membrane; IEA:UniProtKB-SubCell. GO; GO:0005525; F:GTP binding; IEA:UniProtKB-KW. GO; GO:0003924; F:GTPase activity; IEA:InterPro. GO; GO:0032482; P:Rab protein signal transduction; IEA:InterPro. CDD; cd04115; Rab33B_Rab33A; 1. Gene3D; 3.40.50.300; -; 1. InterPro; IPR027417; P-loop_NTPase. InterPro; IPR041822; Rab33A/B. InterPro; IPR005225; Small_GTP-bd_dom. InterPro; IPR001806; Small_GTPase. Pfam; PF00071; Ras; 1. SMART; SM00174; RHO; 1. SUPFAM; SSF52540; SSF52540; 1. TIGRFAMs; TIGR00231; small_GTP; 1. PROSITE; PS51419; RAB; 1.	0.9375	0.541284	0.845168	4.11954e-213	9.22392e-07	857	4	35	118	AF-A0A524HIC6-F1-model_v4	Uncharacterized protein	Anaerolineales bacterium	KOG0084; Eukaryota	KOG0705,KOG3905,KOG1707,KOG0072,KOG0096,KOG0074,KOG4252,COG0536,KOG0097,KOG1673,KOG0087,KOG0085,KOG1490,KOG0091,KOG0094,KOG0073,KOG0079,KOG0081,KOG3883,COG1160,KOG0083,KOG1489,KOG0394,KOG4423,KOG4273,KOG0086,KOG0070,KOG0395,KOG0098,KOG0092,KOG0090,KOG0084,KOG2486,COG2262,KOG1532,KOG0076,KOG0077,KOG0410,KOG0088,KOG0082,KOG1534,KOG0095,KOG1423,KOG0393,KOG3929,COG0486,KOG0093,KOG0099,KOG0078,KOG0075,KOG0080,COG0012,KOG1491,KOG0071,KOG0458,COG0370,COG4917,COG0378,COG1163,KOG0461,COG1703,KOG1487,COG0532,KOG0459,KOG3887,COG1100,KOG3886,COG5019,COG0218,KOG1533,COG5257,COG5256,KOG0462,KOG1191,COG1084,COG1159,COG3276,KOG1144,COG0481,COG5192,COG2229,COG3523,KOG0466,KOG1486,COG2895,COG1217,COG4108,COG1162,KOG1145,KOG1547,COG0050,KOG2655,COG3596,KOG1143,COG5258,KOG0465,KOG0460	NA	NA	NA	NA	NA	NA	NA	NA	NA	HeHe__RS_11_26__01190	HeGe__HM7_B8_011__01590	YES	PF00071 Ras 1	NA	NA	NA	0	0	0	0	0	3.57143	10.1124	7.46269	0	0	0	0	0	0	0	0	0
Loki__Hel_238_bin105__03051	Loki__Hel_238_bin105__03051_unrelaxed_rank_1_model_3.pdb	78.5296	HeGe__HMA_bin283__02194.pdb	Multiple	iESP	NA	cog.005622	Q5JIZ5	Cellular processes and signaling	O	Serine protease with a broad substrate specificity	-	COG1404	NA	AF-Q5JIZ5-F1-model_v2.pdb.gz	51	285	347	443	663	663	0.677233	0.333333	NO	158	6.087e-08	0.103	Subtilisin-like serine protease {ECO:0000303|PubMed:20100702, ECO:0000303|PubMed:20595040, ECO:0000312|EMBL:BAD85878.1}; EC=3.4.21.62 {ECO:0000269|PubMed:20100702}; AltName: Full=Tk-SP {ECO:0000303|PubMed:20100702, ECO:0000303|PubMed:20595040}; Flags: Precursor	-!- FUNCTION: Serine protease with a broad substrate specificity. {ECO:0000269|PubMed:20100702}. -!- CATALYTIC ACTIVITY: Reaction=Hydrolysis of proteins with broad specificity for peptide bonds, and a preference for a large uncharged res	EMBL; AP006878; BAD85878.1; -; Genomic_DNA. RefSeq; WP_011250640.1; NC_006624.1. PDB; 3AFG; X-ray; 2.00 A; A/B=24-562. PDBsum; 3AFG; -. AlphaFoldDB; Q5JIZ5; -. SMR; Q5JIZ5; -. STRING; 69014.TK1689; -. EnsemblBacteria; BAD85878; BAD85878; TK1689. GeneID; 3234995; -. KEGG; tko:TK1689; -. PATRIC; fig|69014.16.peg.1647; -. eggNOG; arCOG00702; Archaea. HOGENOM; CLU_011263_15_5_2; -. InParanoid; Q5JIZ5; -. OMA; ATLYWDN; -. OrthoDB; 53822at2157; -. PhylomeDB; Q5JIZ5; -. BRENDA; 3.4.21.62; 5246. EvolutionaryTrace; Q5JIZ5; -. Proteomes; UP000000536; Chromosome. GO; GO:0005509; F:calcium ion binding; IDA:UniProtKB. GO; GO:0008233; F:peptidase activity; IDA:UniProtKB. GO; GO:0004252; F:serine-type endopeptidase activity; IDA:UniProtKB. GO; GO:0006508; P:proteolysis; IDA:UniProtKB. Gene3D; 3.30.70.80; -; 1. Gene3D; 3.40.50.200; -; 1. InterPro; IPR008979; Galactose-bd-like_sf. InterPro; IPR007280; Peptidase_C_arc/bac. InterPro; IPR000209; Peptidase_S8/S53_dom. InterPro; IPR036852; Peptidase_S8/S53_dom_sf. InterPro; IPR023827; Peptidase_S8_Asp-AS. InterPro; IPR022398; Peptidase_S8_His-AS. InterPro; IPR023828; Peptidase_S8_Ser-AS. InterPro; IPR015500; Peptidase_S8_subtilisin-rel. InterPro; IPR037045; S8pro/Inhibitor_I9_sf. InterPro; IPR017319; Subtilisin_TK1689. InterPro; IPR041326; Tk-SP_N-pro. Pfam; PF00082; Peptidase_S8; 1. Pfam; PF04151; PPC; 1. Pfam; PF18237; Tk-SP_N-pro; 1. PIRSF; PIRSF037907; Subtilisin_rel_TK1689; 1. PRINTS; PR00723; SUBTILISIN. SUPFAM; SSF49785; SSF49785; 1. SUPFAM; SSF52743; SSF52743; 1. PROSITE; PS51892; SUBTILASE; 1. PROSITE; PS00136; SUBTILASE_ASP; 1. PROSITE; PS00137; SUBTILASE_HIS; 1. PROSITE; PS00138; SUBTILASE_SER; 1.	NA	Archaea; Euryarchaeota; Thermococci; Thermococcales; Thermococcaceae; Thermococcus.	Archaea	4xup.cif_F Structure of the N-terminal CBM22-1-CBM22-2 tandem domain from Paenibacillus barcinonensis Xyn10C	Clotting factor G alpha subunit {ECO:0000303|PubMed:8288603}; EC=3.2.1.- {ECO:0000305}; Flags: Precursor	Q27082	-!- FUNCTION: Component of the heterodimer clotting factor G which may play a role in defense mechanisms against fungi (Probable). Initiates a (1->3)-beta-glucan-sensing clotting pathway whereby the alpha subunit binds to glucans containing	EMBL; D16622; BAA04044.1; -; mRNA. PIR; A49878; A49878. AlphaFoldDB; Q27082; -. SMR; Q27082; -. CAZy; CBM13; Carbohydrate-Binding Module Family 13. CAZy; CBM6; Carbohydrate-Binding Module Family 6. CAZy; GH16; Glycoside Hydrolase Family 16. MEROPS; X14.001; -. GO; GO:1905370; C:serine-type endopeptidase complex; IDA:UniProtKB. GO; GO:0030246; F:carbohydrate binding; IEA:UniProtKB-KW. GO; GO:0004553; F:hydrolase activity, hydrolyzing O-glycosyl compounds; IEA:InterPro. GO; GO:0005975; P:carbohydrate metabolic process; IEA:InterPro. GO; GO:0042381; P:hemolymph coagulation; IDA:UniProtKB. CDD; cd00161; RICIN; 1. InterPro; IPR006584; Cellulose-bd_IV. InterPro; IPR005084; CMB_fam6. InterPro; IPR013320; ConA-like_dom_sf. InterPro; IPR008979; Galactose-bd-like_sf. InterPro; IPR000757; GH16. InterPro; IPR035992; Ricin_B-like_lectins. InterPro; IPR000772; Ricin_B_lectin. Pfam; PF03422; CBM_6; 2. Pfam; PF00722; Glyco_hydro_16; 1. Pfam; PF14200; RicinB_lectin_2; 2. SMART; SM00606; CBD_IV; 2. SMART; SM00458; RICIN; 1. SUPFAM; SSF49785; SSF49785; 2. SUPFAM; SSF49899; SSF49899; 1. SUPFAM; SSF50370; SSF50370; 1. PROSITE; PS51175; CBM6; 2. PROSITE; PS51762; GH16_2; 1. PROSITE; PS50231; RICIN_B_LECTIN; 1.	0.691643	0.3789	0.430678	2.77369e-05	1	584	599	107	66	AF-A0A7C1UYL0-F1-model_v4	Uncharacterized protein	bacterium	arCOG00702; Archaea	NA	COG3763	NA	cog.005622	Uncharacterized protein	S	-	-	cog.005622	Loki__Hel_238_bin105__03051_1-347	NA	NA	NO	PF00082 Peptidase_S8 1;PF04151 PPC 1;PF18237 Tk-SP_N-pro 1	NA	NA	NA	0	0	0	1.35135	0	0	0	0	0	0	0	0	0	0	40.1434	0	0
Thor__das_toolmaxbin225__01176	Thor__das_toolmaxbin225__01176_unrelaxed_rank_1_model_1.pdb	82.9349	HeGe__HMA_bin283__02194.pdb	Multiple	iESP	NA	cog.004926	Q5JIZ5	Cellular processes and signaling	O	Serine protease with a broad substrate specificity	-	COG1404	NA	AF-Q5JIZ5-F1-model_v2.pdb.gz	44	266	362	445	662	663	0.616022	0.328808	NO	206	4.865e-10	0.124	Subtilisin-like serine protease {ECO:0000303|PubMed:20100702, ECO:0000303|PubMed:20595040, ECO:0000312|EMBL:BAD85878.1}; EC=3.4.21.62 {ECO:0000269|PubMed:20100702}; AltName: Full=Tk-SP {ECO:0000303|PubMed:20100702, ECO:0000303|PubMed:20595040}; Flags: Precursor	-!- FUNCTION: Serine protease with a broad substrate specificity. {ECO:0000269|PubMed:20100702}. -!- CATALYTIC ACTIVITY: Reaction=Hydrolysis of proteins with broad specificity for peptide bonds, and a preference for a large uncharged res	EMBL; AP006878; BAD85878.1; -; Genomic_DNA. RefSeq; WP_011250640.1; NC_006624.1. PDB; 3AFG; X-ray; 2.00 A; A/B=24-562. PDBsum; 3AFG; -. AlphaFoldDB; Q5JIZ5; -. SMR; Q5JIZ5; -. STRING; 69014.TK1689; -. EnsemblBacteria; BAD85878; BAD85878; TK1689. GeneID; 3234995; -. KEGG; tko:TK1689; -. PATRIC; fig|69014.16.peg.1647; -. eggNOG; arCOG00702; Archaea. HOGENOM; CLU_011263_15_5_2; -. InParanoid; Q5JIZ5; -. OMA; ATLYWDN; -. OrthoDB; 53822at2157; -. PhylomeDB; Q5JIZ5; -. BRENDA; 3.4.21.62; 5246. EvolutionaryTrace; Q5JIZ5; -. Proteomes; UP000000536; Chromosome. GO; GO:0005509; F:calcium ion binding; IDA:UniProtKB. GO; GO:0008233; F:peptidase activity; IDA:UniProtKB. GO; GO:0004252; F:serine-type endopeptidase activity; IDA:UniProtKB. GO; GO:0006508; P:proteolysis; IDA:UniProtKB. Gene3D; 3.30.70.80; -; 1. Gene3D; 3.40.50.200; -; 1. InterPro; IPR008979; Galactose-bd-like_sf. InterPro; IPR007280; Peptidase_C_arc/bac. InterPro; IPR000209; Peptidase_S8/S53_dom. InterPro; IPR036852; Peptidase_S8/S53_dom_sf. InterPro; IPR023827; Peptidase_S8_Asp-AS. InterPro; IPR022398; Peptidase_S8_His-AS. InterPro; IPR023828; Peptidase_S8_Ser-AS. InterPro; IPR015500; Peptidase_S8_subtilisin-rel. InterPro; IPR037045; S8pro/Inhibitor_I9_sf. InterPro; IPR017319; Subtilisin_TK1689. InterPro; IPR041326; Tk-SP_N-pro. Pfam; PF00082; Peptidase_S8; 1. Pfam; PF04151; PPC; 1. Pfam; PF18237; Tk-SP_N-pro; 1. PIRSF; PIRSF037907; Subtilisin_rel_TK1689; 1. PRINTS; PR00723; SUBTILISIN. SUPFAM; SSF49785; SSF49785; 1. SUPFAM; SSF52743; SSF52743; 1. PROSITE; PS51892; SUBTILASE; 1. PROSITE; PS00136; SUBTILASE_ASP; 1. PROSITE; PS00137; SUBTILASE_HIS; 1. PROSITE; PS00138; SUBTILASE_SER; 1.	NA	Archaea; Euryarchaeota; Thermococci; Thermococcales; Thermococcaceae; Thermococcus.	Archaea	5azw.cif_B Crystal structure of p24beta1 GOLD domain	Transmembrane emp24 domain-containing protein 1; AltName: Full=p24 family protein gamma-1; Short=p24gamma1; Flags: Precursor	Q5R7E6	-!- FUNCTION: Potential role in vesicular protein trafficking, mainly in the early secretory pathway. May act as a cargo receptor at the lumenal side for incorporation of secretory cargo molecules into transport vesicles and may be involved	EMBL; CR860172; CAH92314.1; -; mRNA. RefSeq; NP_001126357.1; NM_001132885.1. AlphaFoldDB; Q5R7E6; -. SMR; Q5R7E6; -. STRING; 9601.ENSPPYP00000010726; -. Ensembl; ENSPPYT00000011146; ENSPPYP00000010726; ENSPPYG00000009563. GeneID; 100443715; -. KEGG; pon:100443715; -. CTD; 11018; -. eggNOG; KOG3287; Eukaryota. GeneTree; ENSGT00940000158445; -. HOGENOM; CLU_066963_0_0_1; -. InParanoid; Q5R7E6; -. OMA; EICFDNG; -. OrthoDB; 1292519at2759; -. TreeFam; TF313000; -. Proteomes; UP000001595; Chromosome 19. GO; GO:0005789; C:endoplasmic reticulum membrane; IEA:UniProtKB-SubCell. GO; GO:0033116; C:endoplasmic reticulum-Golgi intermediate compartment membrane; IEA:UniProtKB-SubCell. GO; GO:0005794; C:Golgi apparatus; IEA:UniProtKB-SubCell. GO; GO:0016021; C:integral component of membrane; IEA:UniProtKB-KW. GO; GO:0005886; C:plasma membrane; IEA:UniProtKB-SubCell. GO; GO:0015031; P:protein transport; IEA:UniProtKB-KW. InterPro; IPR015720; Emp24-like. InterPro; IPR009038; GOLD_dom. InterPro; IPR036598; GOLD_dom_sf. PANTHER; PTHR22811; PTHR22811; 1. Pfam; PF01105; EMP24_GP25L; 1. SMART; SM01190; EMP24_GP25L; 1. SUPFAM; SSF101576; SSF101576; 1. PROSITE; PS50866; GOLD; 1.	0.372928	0.555066	0.421902	0.00156623	1	497	386	227	68	AF-A0A523SWP6-F1-model_v4;AF-A0A537F241-F1-model_v4	GOLD domain-containing protein;Uncharacterized protein	Candidatus Stahlbacteria bacterium;Candidatus Bathyarchaeota archaeon	arCOG00702; Archaea	NA	KOG1691,KOG1690,KOG1692	KOG1693,KOG3287	cog.004926	Uncharacterized protein	S	-	arCOG07134	cog.000414;cog.004926	Thor__das_toolmaxbin225__01176_297-362;Thor__das_toolmaxbin225__01176_1-296	NA	NA	YES	PF00082 Peptidase_S8 1;PF04151 PPC 1;PF18237 Tk-SP_N-pro 1	NA	NA	NA	0	66.6667	0	2.7027	0	3.57143	11.236	0	0	31.401	0	5.71429	16.6667	0	3.58423	0	0
Thor__Yap500bin944__01424	Thor__Yap500bin944__01424_unrelaxed_rank_1_model_2.pdb	82.2858	HeGe__HMA_bin283__02194.pdb	Multiple	iESP	NA	cog.006130	Q9X721	Poorly characterized	S	hmm pf04151	colG	COG3291	NA	AF-Q9X721-F1-model_v2.pdb.gz	39	301	370	905	1117	1118	0.710811	0.190519	NO	133	5.037e-08	0.13	Collagenase ColG {ECO:0000303|PubMed:9922257}; EC=3.4.24.3 {ECO:0000269|PubMed:3002446}; AltName: Full=Class I collagenase {ECO:0000303|PubMed:6087888, ECO:0000303|PubMed:9922257}; AltName: Full=Gelatinase ColG {ECO:0000303|PubMed:9922257}; AltName: Full=Microbial collagenase; Flags: Precursor	-!- FUNCTION: Clostridial collagenases are among the most efficient degraders of eukaryotic collagen known; saprophytes use collagen as a carbon source while pathogens additionally digest collagen to aid in host colonization. Has both tripe	EMBL; D87215; BAA77453.1; -; Genomic_DNA. EMBL; AB026889; BAA86030.1; -; Genomic_DNA. PDB; 1NQD; X-ray; 1.65 A; A/B=1003-1118. PDB; 1NQJ; X-ray; 1.00 A; A/B=1003-1118. PDB; 2O8O; X-ray; 1.35 A; A/B=1003-1118. PDB; 2Y3U; X-ray; 2.55 A; A=119-880. PDB; 2Y50; X-ray; 2.80 A; A=119-880. PDB; 2Y6I; X-ray; 3.25 A; A=119-880. PDB; 2Y72; X-ray; 1.18 A; A/B=799-880. PDB; 4AQO; X-ray; 0.99 A; A=792-880. PDB; 4ARE; X-ray; 2.19 A; A=119-789. PDB; 4HPK; X-ray; 1.35 A; A=1006-1118, B=1003-1118. PDB; 4JRW; X-ray; 1.60 A; A/B=797-881. PDB; 4TN9; X-ray; 1.40 A; A/B=797-881. PDB; 5IKU; X-ray; 1.90 A; A=883-1118. PDBsum; 1NQD; -. PDBsum; 1NQJ; -. PDBsum; 2O8O; -. PDBsum; 2Y3U; -. PDBsum; 2Y50; -. PDBsum; 2Y6I; -. PDBsum; 2Y72; -. PDBsum; 4AQO; -. PDBsum; 4ARE; -. PDBsum; 4HPK; -. PDBsum; 4JRW; -. PDBsum; 4TN9; -. PDBsum; 5IKU; -. AlphaFoldDB; Q9X721; -. SASBDB; Q9X721; -. SMR; Q9X721; -. BindingDB; Q9X721; -. ChEMBL; CHEMBL2268009; -. Allergome; 5989; Clo hi Collagenase. MEROPS; M09.002; -. BRENDA; 3.4.24.3; 1481. EvolutionaryTrace; Q9X721; -. GO; GO:0005576; C:extracellular region; IDA:UniProtKB. GO; GO:0005509; F:calcium ion binding; IDA:UniProtKB. GO; GO:0005518; F:collagen binding; IDA:UniProtKB. GO; GO:0004175; F:endopeptidase activity; IDA:UniProtKB. GO; GO:0004222; F:metalloendopeptidase activity; IMP:UniProtKB. GO; GO:0004252; F:serine-type endopeptidase activity; IEA:UniProtKB-EC. GO; GO:0034701; F:tripeptidase activity; IDA:UniProtKB. GO; GO:0008270; F:zinc ion binding; IDA:UniProtKB. GO; GO:0032963; P:collagen metabolic process; IDA:UniProtKB. Gene3D; 2.60.40.10; -; 1. InterPro; IPR041379; ColG_subdomain. InterPro; IPR013783; Ig-like_fold. InterPro; IPR013661; Peptidase_M9_N_dom. InterPro; IPR002169; Peptidase_M9A/M9B. InterPro; IPR022409; PKD/Chitinase_dom. InterPro; IPR000601; PKD_dom. InterPro; IPR035986; PKD_dom_sf. Pfam; PF18496; ColG_sub; 1. Pfam; PF01752; Peptidase_M9; 1. Pfam; PF08453; Peptidase_M9_N; 1. PRINTS; PR00931; MICOLLPTASE. SMART; SM00089; PKD; 1. SUPFAM; SSF49299; SSF49299; 1. PROSITE; PS50093; PKD; 1. PROSITE; PS00142; ZINC_PROTEASE; 1.	Secreted {ECO:0000269|PubMed:18374061, ECO:0000269|PubMed:22099748, ECO:0000269|PubMed:9922257}.	Bacteria; Firmicutes; Clostridia; Eubacteriales; Clostridiaceae; Hathewaya.	Bacteria	5iku.cif_A Crystal structure of the Hathewaya histolytica ColG tandem collagen-binding domain s3as3b in the presence of calcium at 1.9 Angstrom resolution	Calpain-10; EC=3.4.22.-; AltName: Full=Calcium-activated neutral proteinase 10; Short=CANP 10	Q95LP4	-!- FUNCTION: Calcium-regulated non-lysosomal thiol-protease which catalyzes limited proteolysis of substrates involved in cytoskeletal remodeling and signal transduction. May play a role in insulin- stimulated glucose uptake (By similarity	EMBL; AB072744; BAB69713.1; -; mRNA. EMBL; AB179239; BAE02290.1; -; mRNA. RefSeq; NP_001270318.1; NM_001283389.1. AlphaFoldDB; Q95LP4; -. SMR; Q95LP4; -. STRING; 9541.XP_005574878.1; -. MEROPS; C02.018; -. GeneID; 101866540; -. KEGG; mcf:101866540; -. CTD; 11132; -. eggNOG; KOG0045; Eukaryota. OrthoDB; 704215at2759; -. BRENDA; 3.4.22.B30; 1793. Proteomes; UP000233100; Unplaced. GO; GO:0004198; F:calcium-dependent cysteine-type endopeptidase activity; IEA:InterPro. GO; GO:0032869; P:cellular response to insulin stimulus; IEA:InterPro. CDD; cd00214; Calpain_III; 2. CDD; cd00044; CysPc; 1. InterPro; IPR033883; C2_III. InterPro; IPR022684; Calpain_cysteine_protease. InterPro; IPR022682; Calpain_domain_III. InterPro; IPR022683; Calpain_III. InterPro; IPR036213; Calpain_III_sf. InterPro; IPR028791; CAPN10. InterPro; IPR038765; Papain-like_cys_pep_sf. InterPro; IPR000169; Pept_cys_AS. InterPro; IPR001300; Peptidase_C2_calpain_cat. PANTHER; PTHR10183:SF30; PTHR10183:SF30; 1. Pfam; PF01067; Calpain_III; 2. Pfam; PF00648; Peptidase_C2; 1. PRINTS; PR00704; CALPAIN. SMART; SM00720; calpain_III; 2. SMART; SM00230; CysPc; 1. SUPFAM; SSF49758; SSF49758; 2. SUPFAM; SSF54001; SSF54001; 1. PROSITE; PS50203; CALPAIN_CAT; 1. PROSITE; PS00139; THIOL_PROTEASE_CYS; 1.	0.724324	0.479326	0.35914	1	0.00994945	167	258	30	10	AF-A0A5J4NJN6-F1-model_v4	Calpain-7	Paragonimus westermani	NA	NA	NA	NA	cog.006130	Uncharacterized protein	S	-	-	cog.006130	Thor__Yap500bin944__01424_1-370	NA	NA	NO	PF18496 ColG_sub 1;PF01752 Peptidase_M9 1;PF08453 Peptidase_M9_N 1	NA	NA	NA	0	0	0	0	0	3.57143	0	0	0	26.087	0	0	0	0	3.22581	0	0
HeGe__HMA_bin283__02199	HeGe__HMA_bin283__02199_unrelaxed_rank_1_model_3.pdb	79.5533	HeGe__HMA_bin283__02199_unrelaxed_rank_1_model_3.pdb	Poorly characterized	proposed	NA	cog.006593	NA	NA	NA	NA	NA	NA	NA	NA	NA	NA	NA	NA	NA	NA	NA	NA	NA	NA	NA	NA	NA	NA	NA	NA	NA	NA	NA	NA	NA	NA	NA	NA	NA	0	1	1	0	2	4	1	AF-X1VU60-F1-model_v4	Uncharacterized protein	marine sediment metagenome	NA	NA	NA	NA	cog.006593	Uncharacterized protein	S	-	-	cog.000049;cog.006593	HeGe__HMA_bin283__02199_175-278;HeGe__HMA_bin283__02199_1-174	NA	NA	YES	NA	NA	NA	NA	0	0	0	0	0	0	0	25.3731	0	4.34783	0	0	0	0	0	0	0
HeHe__C4bin14__01032	HeHe__C4bin14__01032_unrelaxed_rank_1_model_4.pdb	74.2737	HeGe__HMA_bin283__02199_unrelaxed_rank_1_model_3.pdb	Poorly characterized	proposed	NA	HeHe__CR1378_bin_8__01363	NA	NA	NA	NA	NA	NA	NA	NA	NA	NA	NA	NA	NA	NA	NA	NA	NA	NA	NA	NA	NA	NA	NA	NA	NA	NA	NA	NA	NA	NA	NA	NA	NA	0	1	1	0	0	1	0	AF-A0A3M1JH46-F1-model_v4	Uncharacterized protein	Candidatus Woesearchaeota archaeon	NA	NA	NA	NA	NA	NA	NA	NA	NA	NA	NA	HeHe__CR1378_bin_8__01363	HeHe__C4bin14__01032	NO	NA	NA	NA	NA	0	0	0	0	0	0	10.1124	1.49254	0	0	0	0	0	0	0	0	0
HeHe__HMA_bin296__03233	HeHe__HMA_bin296__03233.pdb	88.4314	HeGe__HMA_bin283__02199_unrelaxed_rank_1_model_3.pdb	Poorly characterized	proposed	Liu et al, 2021	cog.009962	Q3ZC50	Poorly characterized	S	coiled-coil	CCDC47	KOG2357	KOG2357	AF-Q3ZC50-F1-model_v2.pdb.gz	17	260	302	138	416	483	0.807947	0.57764	YES	303	9.246e-12	0.155	PAT complex subunit CCDC47 {ECO:0000250|UniProtKB:Q96A33}; AltName: Full=Coiled-coil domain-containing protein 47; Flags: Precursor	-!- FUNCTION: Component of the PAT complex, an endoplasmic reticulum (ER)- resident membrane multiprotein complex that facilitates multi-pass membrane proteins insertion into membranes. The PAT complex acts as an intramembrane chaperone by	EMBL; BT030561; ABQ13001.1; -; mRNA. EMBL; BC102915; AAI02916.1; -; mRNA. RefSeq; NP_001030505.1; NM_001035428.1. AlphaFoldDB; Q3ZC50; -. SMR; Q3ZC50; -. PRIDE; Q3ZC50; -. Ensembl; ENSBTAT00000075749; ENSBTAP00000058460; ENSBTAG00000011834. Ensembl; ENSBTAT00000082660; ENSBTAP00000060375; ENSBTAG00000011834. GeneID; 540167; -. KEGG; bta:540167; -. CTD; 57003; -. VEuPathDB; HostDB:ENSBTAG00000011834; -. VGNC; VGNC:97247; CCDC47. GeneTree; ENSGT00390000013997; -. InParanoid; Q3ZC50; -. OMA; PPIDQKV; -. OrthoDB; 1337297at2759; -. Proteomes; UP000009136; Chromosome 19. ExpressionAtlas; Q3ZC50; baseline and differential. GO; GO:0005783; C:endoplasmic reticulum; IBA:GO_Central. GO; GO:0030176; C:integral component of endoplasmic reticulum membrane; ISS:UniProtKB. GO; GO:0030867; C:rough endoplasmic reticulum membrane; IEA:UniProtKB-SubCell. GO; GO:0005509; F:calcium ion binding; IBA:GO_Central. GO; GO:0044183; F:protein folding chaperone; ISS:UniProtKB. GO; GO:0043022; F:ribosome binding; ISS:UniProtKB. GO; GO:0032469; P:endoplasmic reticulum calcium ion homeostasis; ISS:UniProtKB. GO; GO:0006983; P:ER overload response; IEA:Ensembl. GO; GO:0036503; P:ERAD pathway; ISS:UniProtKB. GO; GO:0009791; P:post-embryonic development; IEA:Ensembl. GO; GO:0045048; P:protein insertion into ER membrane; ISS:UniProtKB. GO; GO:0030433; P:ubiquitin-dependent ERAD pathway; IEA:Ensembl. InterPro; IPR012879; CCDC47. PANTHER; PTHR12883; PTHR12883; 1. Pfam; PF07946; DUF1682; 1.	Endoplasmic reticulum membrane {ECO:0000250|UniProtKB:Q96A33}; Single-pass membrane protein {ECO:0000305}. Rough endoplasmic reticulum membrane {ECO:0000250|UniProtKB:Q9D024}.	Eukaryota; Metazoa; Chordata; Craniata; Vertebrata; Euteleostomi; Mammalia; Eutheria; Laurasiatheria; Artiodactyla; Ruminantia; Pecora; Bovidae;OC Bovinae; Bos.	Eukaryota	6w6l.cif_7 Cryo-EM structure of the human ribosome-TMCO1 translocon	PAT complex subunit CCDC47 {ECO:0000250|UniProtKB:Q96A33}; AltName: Full=Coiled-coil domain-containing protein 47; Flags: Precursor	Q3ZC50	-!- FUNCTION: Component of the PAT complex, an endoplasmic reticulum (ER)- resident membrane multiprotein complex that facilitates multi-pass membrane proteins insertion into membranes. The PAT complex acts as an intramembrane chaperone by	EMBL; BT030561; ABQ13001.1; -; mRNA. EMBL; BC102915; AAI02916.1; -; mRNA. RefSeq; NP_001030505.1; NM_001035428.1. AlphaFoldDB; Q3ZC50; -. SMR; Q3ZC50; -. PRIDE; Q3ZC50; -. Ensembl; ENSBTAT00000075749; ENSBTAP00000058460; ENSBTAG00000011834. Ensembl; ENSBTAT00000082660; ENSBTAP00000060375; ENSBTAG00000011834. GeneID; 540167; -. KEGG; bta:540167; -. CTD; 57003; -. VEuPathDB; HostDB:ENSBTAG00000011834; -. VGNC; VGNC:97247; CCDC47. GeneTree; ENSGT00390000013997; -. InParanoid; Q3ZC50; -. OMA; PPIDQKV; -. OrthoDB; 1337297at2759; -. Proteomes; UP000009136; Chromosome 19. ExpressionAtlas; Q3ZC50; baseline and differential. GO; GO:0005783; C:endoplasmic reticulum; IBA:GO_Central. GO; GO:0030176; C:integral component of endoplasmic reticulum membrane; ISS:UniProtKB. GO; GO:0030867; C:rough endoplasmic reticulum membrane; IEA:UniProtKB-SubCell. GO; GO:0005509; F:calcium ion binding; IBA:GO_Central. GO; GO:0044183; F:protein folding chaperone; ISS:UniProtKB. GO; GO:0043022; F:ribosome binding; ISS:UniProtKB. GO; GO:0032469; P:endoplasmic reticulum calcium ion homeostasis; ISS:UniProtKB. GO; GO:0006983; P:ER overload response; IEA:Ensembl. GO; GO:0036503; P:ERAD pathway; ISS:UniProtKB. GO; GO:0009791; P:post-embryonic development; IEA:Ensembl. GO; GO:0045048; P:protein insertion into ER membrane; ISS:UniProtKB. GO; GO:0030433; P:ubiquitin-dependent ERAD pathway; IEA:Ensembl. InterPro; IPR012879; CCDC47. PANTHER; PTHR12883; PTHR12883; 1. Pfam; PF07946; DUF1682; 1.	0.807947	0.57764	0.552846	9.89622e-12	1	204	115	37	13	AF-A0A3M1TX87-F1-model_v4	Uncharacterized protein	Euryarchaeota archaeon	NA	KOG2357	NA	KOG1230,KOG2370,KOG2678,KOG0333,COG1862,COG3088,KOG2002	cog.009962	Eukaryotic uncharacterized protein	S	-	-	cog.009962	HeHe__HMA_bin296__03233_1-302	NA	NA	YES	PF07946 DUF1682 1	NA	NA	NA	0	0	0	0	0	46.4286	68.5393	0	0	0	0	0	0	0	0	0	0
Hela__Meg22_1416_Bin_72__02397	Hela__Meg22_1416_Bin_72__02397_unrelaxed_rank_1_model_5.pdb	85.2911	HeGe__HMA_bin283__02596.pdb	Multiple	proposed	NA	Hela__Hel_GB_B__01271__1-71	NA	NA	NA	NA	NA	NA	NA	NA	NA	NA	NA	NA	NA	NA	NA	NA	NA	NA	NA	NA	NA	NA	NA	NA	NA	NA	NA	NA	NA	NA	NA	NA	NA	0.0069869	1	1	8	322	685	130	AF-X1AJQ3-F1-model_v4	Uncharacterized protein	marine sediment metagenome	NA	NA	NA	NA	NA	NA	NA	NA	NA	cog.011233;cog.014233	Hela__Meg22_1416_Bin_72__02397_75-295;Hela__Meg22_1416_Bin_72__02397_300-503	Hela__Hel_GB_B__01271__1-71	Hela__Meg22_1416_Bin_72__02397__1-74	NO	NA	NA	NA	NA	0	0	0	0	0	0	0	0	0	0	0	22.8571	0	0	0	0	0
Loki__18H4_11__02356	Loki__18H4_11__02356_unrelaxed_rank_1_model_4.pdb	81.0495	HeGe__HMA_bin283__02596.pdb	Multiple	proposed	Liu et al, 2021	cog.003670	NA	NA	NA	NA	NA	NA	NA	NA	NA	NA	NA	NA	NA	NA	NA	NA	NA	NA	NA	NA	NA	NA	NA	NA	NA	NA	5x6v.cif_A Crystal structure of human heteroheptameric complex	NA	NA	NA	NA	NA	NA	0.004329	1	1	2	111	271	78	AF-A0A0F9NA97-F1-model_v4	Uncharacterized protein	marine sediment metagenome	NA	NA	KOG2709,KOG4509,KOG2997,KOG0739,KOG1127,KOG4814,COG5071,KOG4648	COG5159,KOG2180,KOG1174,KOG4642,KOG2150,COG5191	cog.003670	Longin family domain fused to HTH domain	U	-	-	cog.003670	Loki__18H4_11__02356_1-457	NA	NA	NO	NA	NA	NA	NA	0	0	0	0	0	0	0	0	0	0	0	0	0	0	55.914	0	0
Loki__M8_44_Bin_15__01532	Loki__M8_44_Bin_15__01532.pdb	80.0378	HeGe__HMA_bin283__02596.pdb	Multiple	proposed	Liu et al, 2021	Loki__D4994_C39_H1_Bin_371__01346	NA	NA	NA	NA	NA	NA	NA	NA	NA	NA	NA	NA	NA	NA	NA	NA	NA	NA	NA	NA	NA	NA	NA	NA	NA	NA	NA	NA	NA	NA	NA	NA	NA	0.00393701	1	1	1	9	186	58	AF-X1RHE7-F1-model_v4	Uncharacterized protein	marine sediment metagenome	NA	NA	NA	NA	NA	NA	NA	NA	NA	cog.003670	Loki__M8_44_Bin_15__01532_81-455	Loki__D4994_C39_H1_Bin_371__01346	Loki__M8_44_Bin_15__01532__1-80	NO	NA	NA	NA	NA	0	0	0	0	0	0	0	0	0	0	0	0	0	0	1.79211	0	0
Sifa__Yap75bin345__00559	Sifa__Yap75bin345__00559_unrelaxed_rank_1_model_5.pdb	69.206	HeGe__HMA_bin283__02596.pdb	Multiple	proposed	Liu et al, 2021	Sifa__WORA1__02101__118-290	NA	NA	NA	NA	NA	NA	NA	NA	NA	NA	NA	NA	NA	NA	NA	NA	NA	NA	NA	NA	NA	NA	NA	NA	NA	NA	NA	NA	NA	NA	NA	NA	NA	0.0468432	1	1	23	61	333	74	AF-A0A7J3NM91-F1-model_v4	Uncharacterized protein	Candidatus Bathyarchaeota archaeon	NA	NA	NA	NA	NA	NA	NA	NA	NA	cog.000113	Sifa__Yap75bin345__00559_1-100	Sifa__WORA1__02101__118-290	Sifa__Yap75bin345__00559__101-419	NO	NA	NA	NA	NA	0	83.3333	0	0	0	0	0	0	0	0	0	0	0	0	0	0	0
Thor__MAG_7942__00679	Thor__MAG_7942__00679_unrelaxed_rank_1_model_3.pdb	77.4386	HeGe__HMA_bin283__02596.pdb	Multiple	proposed	NA	cog.003549	NA	NA	NA	NA	NA	NA	NA	NA	NA	NA	NA	NA	NA	NA	NA	NA	NA	NA	NA	NA	NA	NA	NA	NA	NA	NA	NA	NA	NA	NA	NA	NA	NA	0	1	1	0	0	15	0	AF-A0A2K3J8N3-F1-model_v4	Uncharacterized protein	Thermoplasmata archaeon M9B2D	NA	NA	COG4942,COG1579,KOG0976,KOG3691,COG4372,KOG1853,KOG2129,KOG0977,KOG1830	KOG0288,KOG3130,KOG1003,KOG0972,KOG2675,COG1730,KOG0995,KOG1103,COG3883,COG1340	cog.003549	Uncharacterized protein	S	-	-	cog.003549	Thor__MAG_7942__00679_14-456	NA	NA	NO	NA	NA	NA	NA	0	0	0	0	0	0	0	0	0	64.7343	0	0	0	0	0	0	0
HeKa__M8_58_Bin_297__00247	HeKa__M8_58_Bin_297__00247.pdb	70.9002	HeGe__HMA_bin283__02596.pdb	Multiple	proposed	NA	HeKa__M3_38_Bin_305__01663	Q17QV2	Poorly characterized	S	MON1 homolog A	MON1A	KOG0997	KOG0997	AF-Q17QV2-F1-model_v2.pdb.gz	1	211	458	154	398	555	0.460699	0.441441	NO	124	4.489e-05	0.104	Vacuolar fusion protein MON1 homolog A	-!- FUNCTION: Plays an important role in membrane trafficking through the secretory apparatus. Not involved in endocytic trafficking to lysosomes. Acts in concert with CCZ1, as a guanine exchange factor (GEF) for RAB7, promotes the exchange	EMBL; BT020883; AAX08900.1; -; mRNA. EMBL; BC118164; AAI18165.1; -; mRNA. RefSeq; NP_001015623.1; NM_001015623.1. AlphaFoldDB; Q17QV2; -. SMR; Q17QV2; -. STRING; 9913.ENSBTAP00000026711; -. PaxDb; Q17QV2; -. PRIDE; Q17QV2; -. Ensembl; ENSBTAT00000026711; ENSBTAP00000026711; ENSBTAG00000020047. GeneID; 520286; -. KEGG; bta:520286; -. CTD; 84315; -. VEuPathDB; HostDB:ENSBTAG00000020047; -. VGNC; VGNC:31552; MON1A. eggNOG; KOG0997; Eukaryota. GeneTree; ENSGT00390000006665; -. HOGENOM; CLU_014574_1_1_1; -. InParanoid; Q17QV2; -. OMA; TNSTCEY; -. OrthoDB; 829786at2759; -. TreeFam; TF314665; -. Proteomes; UP000009136; Chromosome 22. Bgee; ENSBTAG00000020047; Expressed in muscle tissue and 98 other tissues. GO; GO:0035658; C:Mon1-Ccz1 complex; IEA:Ensembl. GO; GO:0005085; F:guanyl-nucleotide exchange factor activity; ISS:UniProtKB. GO; GO:0009306; P:protein secretion; IBA:GO_Central. GO; GO:0006623; P:protein targeting to vacuole; IEA:InterPro. GO; GO:0016192; P:vesicle-mediated transport; IEA:InterPro. InterPro; IPR043972; FUZ/MON1/HPS1_longin_1. InterPro; IPR043971; FUZ/MON1/HPS1_longin_2. InterPro; IPR043970; FUZ/MON1/HPS1_longin_3. InterPro; IPR004353; Mon1. PANTHER; PTHR13027; PTHR13027; 1. Pfam; PF19036; Fuz_longin_1; 1. Pfam; PF19037; Fuz_longin_2; 1. Pfam; PF19038; Fuz_longin_3; 1. PRINTS; PR01546; YEAST73DUF.	NA	Eukaryota; Metazoa; Chordata; Craniata; Vertebrata; Euteleostomi; Mammalia; Eutheria; Laurasiatheria; Artiodactyla; Ruminantia; Pecora; Bovidae;OC Bovinae; Bos.	Eukaryota	7mge.cif_C Structure of C9orf72:SMCR8:WDR41 in complex with ARF1	Vacuolar fusion protein MON1 homolog A	Q17QV2	-!- FUNCTION: Plays an important role in membrane trafficking through the secretory apparatus. Not involved in endocytic trafficking to lysosomes. Acts in concert with CCZ1, as a guanine exchange factor (GEF) for RAB7, promotes the exchange	EMBL; BT020883; AAX08900.1; -; mRNA. EMBL; BC118164; AAI18165.1; -; mRNA. RefSeq; NP_001015623.1; NM_001015623.1. AlphaFoldDB; Q17QV2; -. SMR; Q17QV2; -. STRING; 9913.ENSBTAP00000026711; -. PaxDb; Q17QV2; -. PRIDE; Q17QV2; -. Ensembl; ENSBTAT00000026711; ENSBTAP00000026711; ENSBTAG00000020047. GeneID; 520286; -. KEGG; bta:520286; -. CTD; 84315; -. VEuPathDB; HostDB:ENSBTAG00000020047; -. VGNC; VGNC:31552; MON1A. eggNOG; KOG0997; Eukaryota. GeneTree; ENSGT00390000006665; -. HOGENOM; CLU_014574_1_1_1; -. InParanoid; Q17QV2; -. OMA; TNSTCEY; -. OrthoDB; 829786at2759; -. TreeFam; TF314665; -. Proteomes; UP000009136; Chromosome 22. Bgee; ENSBTAG00000020047; Expressed in muscle tissue and 98 other tissues. GO; GO:0035658; C:Mon1-Ccz1 complex; IEA:Ensembl. GO; GO:0005085; F:guanyl-nucleotide exchange factor activity; ISS:UniProtKB. GO; GO:0009306; P:protein secretion; IBA:GO_Central. GO; GO:0006623; P:protein targeting to vacuole; IEA:InterPro. GO; GO:0016192; P:vesicle-mediated transport; IEA:InterPro. InterPro; IPR043972; FUZ/MON1/HPS1_longin_1. InterPro; IPR043971; FUZ/MON1/HPS1_longin_2. InterPro; IPR043970; FUZ/MON1/HPS1_longin_3. InterPro; IPR004353; Mon1. PANTHER; PTHR13027; PTHR13027; 1. Pfam; PF19036; Fuz_longin_1; 1. Pfam; PF19037; Fuz_longin_2; 1. Pfam; PF19038; Fuz_longin_3; 1. PRINTS; PR01546; YEAST73DUF.	0.460699	0.441441	0.29918	1	1	73	26	135	10	AF-A0A662QTK6-F1-model_v4	Uncharacterized protein	Candidatus Pacearchaeota archaeon	KOG0997; Eukaryota	NA	COG5122,KOG3369,COG2018,KOG3487,COG5030,KOG3343,KOG4107,KOG0934	KOG3444	NA	NA	NA	NA	NA	NA	NA	HeKa__M3_38_Bin_305__01663	HeKa__M8_58_Bin_297__00247	NO	PF19036 Fuz_longin_1 1;PF19037 Fuz_longin_2 1;PF19038 Fuz_longin_3 1	NA	NA	NA	0	0	0	2.7027	0	35.7143	0	0	0	0	0	0	0	0	0	0	0
Loki__YT5_023__03200	Loki__YT5_023__03200_unrelaxed_rank_1_model_1.pdb	82.8014	HeGe__HMA_bin283__02596.pdb	Multiple	proposed	NA	Loki__6H3_1__03431	Q32LM2	Poorly characterized	S	Small glutamine-rich tetratricopeptide repeat-containing protein alpha	SGTA	COG0457	KOG0553	AF-Q32LM2-F1-model_v2.pdb.gz	366	483	486	91	208	313	0.242798	0.376997	NO	345	1.128e-06	0.254	Small glutamine-rich tetratricopeptide repeat-containing protein alpha; AltName: Full=Alpha-SGT	-!- FUNCTION: Co-chaperone that binds misfolded and hydrophobic patches- containing client proteins in the cytosol. Mediates their targeting to the endoplasmic reticulum but also regulates their sorting to the proteasome when targeting fail	EMBL; BC109513; AAI09514.1; -; mRNA. RefSeq; NP_001033119.1; NM_001038030.2. RefSeq; XP_005209059.1; XM_005209002.3. RefSeq; XP_010805314.1; XM_010807012.2. RefSeq; XP_010805315.1; XM_010807013.2. AlphaFoldDB; Q32LM2; -. SMR; Q32LM2; -. STRING; 9913.ENSBTAP00000020081; -. PaxDb; Q32LM2; -. PeptideAtlas; Q32LM2; -. PRIDE; Q32LM2; -. Ensembl; ENSBTAT00000020081; ENSBTAP00000020081; ENSBTAG00000015090. Ensembl; ENSBTAT00000080874; ENSBTAP00000067531; ENSBTAG00000015090. GeneID; 504701; -. KEGG; bta:504701; -. CTD; 6449; -. VEuPathDB; HostDB:ENSBTAG00000015090; -. VGNC; VGNC:34553; SGTA. eggNOG; KOG0553; Eukaryota. GeneTree; ENSGT00940000159037; -. HOGENOM; CLU_044224_0_0_1; -. InParanoid; Q32LM2; -. OMA; MMCNLMS; -. OrthoDB; 687493at2759; -. TreeFam; TF313092; -. Proteomes; UP000009136; Chromosome 7. Bgee; ENSBTAG00000015090; Expressed in cerebellum and 96 other tissues. ExpressionAtlas; Q32LM2; baseline and differential. GO; GO:0016020; C:membrane; IBA:GO_Central. GO; GO:0005634; C:nucleus; IEA:UniProtKB-SubCell. GO; GO:0072380; C:TRC complex; IBA:GO_Central. GO; GO:1904288; F:BAT3 complex binding; IEA:Ensembl. GO; GO:0042802; F:identical protein binding; IEA:Ensembl. GO; GO:0060090; F:molecular adaptor activity; IBA:GO_Central. GO; GO:0043621; F:protein self-association; ISS:UniProtKB. GO; GO:1903070; P:negative regulation of ER-associated ubiquitin-dependent protein catabolic process; ISS:UniProtKB. GO; GO:2000059; P:negative regulation of ubiquitin-dependent protein catabolic process; ISS:UniProtKB. GO; GO:1903071; P:positive regulation of ER-associated ubiquitin-dependent protein catabolic process; IEA:Ensembl. GO; GO:0006620; P:posttranslational protein targeting to endoplasmic reticulum membrane; IBA:GO_Central. GO; GO:0071816; P:tail-anchored membrane protein insertion into ER membrane; ISS:UniProtKB. GO; GO:0030433; P:ubiquitin-dependent ERAD pathway; ISS:UniProtKB. Gene3D; 1.25.40.10; -; 1. InterPro; IPR032374; SGTA_dimer. InterPro; IPR011990; TPR-like_helical_dom_sf. InterPro; IPR001440; TPR_1. InterPro; IPR019734; TPR_repeat. Pfam; PF16546; SGTA_dimer; 1. Pfam; PF00515; TPR_1; 2. Pfam; PF13181; TPR_8; 1. SMART; SM00028; TPR; 3. SUPFAM; SSF48452; SSF48452; 1. PROSITE; PS50005; TPR; 3. PROSITE; PS50293; TPR_REGION; 1.	Cytoplasm {ECO:0000250|UniProtKB:O43765}. Nucleus {ECO:0000250|UniProtKB:O43765}. Note=Co-localizes with HSP90AB1 in the cytoplasm. Increased nuclear accumulation seen during cell apoptosis. Interacts with BAG6 (via ubiquitin-like domain); interaction prevents interaction between BAG6 and RNF126. {ECO:0000250|UniProtKB:O43765}.	Eukaryota; Metazoa; Chordata; Craniata; Vertebrata; Euteleostomi; Mammalia; Eutheria; Laurasiatheria; Artiodactyla; Ruminantia; Pecora; Bovidae;OC Bovinae; Bos.	Eukaryota	1na0.cif_B Design of Stable alpha-Helical Arrays from an Idealized TPR Motif	Small glutamine-rich tetratricopeptide repeat-containing protein alpha; AltName: Full=Alpha-SGT	Q32LM2	-!- FUNCTION: Co-chaperone that binds misfolded and hydrophobic patches- containing client proteins in the cytosol. Mediates their targeting to the endoplasmic reticulum but also regulates their sorting to the proteasome when targeting fail	EMBL; BC109513; AAI09514.1; -; mRNA. RefSeq; NP_001033119.1; NM_001038030.2. RefSeq; XP_005209059.1; XM_005209002.3. RefSeq; XP_010805314.1; XM_010807012.2. RefSeq; XP_010805315.1; XM_010807013.2. AlphaFoldDB; Q32LM2; -. SMR; Q32LM2; -. STRING; 9913.ENSBTAP00000020081; -. PaxDb; Q32LM2; -. PeptideAtlas; Q32LM2; -. PRIDE; Q32LM2; -. Ensembl; ENSBTAT00000020081; ENSBTAP00000020081; ENSBTAG00000015090. Ensembl; ENSBTAT00000080874; ENSBTAP00000067531; ENSBTAG00000015090. GeneID; 504701; -. KEGG; bta:504701; -. CTD; 6449; -. VEuPathDB; HostDB:ENSBTAG00000015090; -. VGNC; VGNC:34553; SGTA. eggNOG; KOG0553; Eukaryota. GeneTree; ENSGT00940000159037; -. HOGENOM; CLU_044224_0_0_1; -. InParanoid; Q32LM2; -. OMA; MMCNLMS; -. OrthoDB; 687493at2759; -. TreeFam; TF313092; -. Proteomes; UP000009136; Chromosome 7. Bgee; ENSBTAG00000015090; Expressed in cerebellum and 96 other tissues. ExpressionAtlas; Q32LM2; baseline and differential. GO; GO:0016020; C:membrane; IBA:GO_Central. GO; GO:0005634; C:nucleus; IEA:UniProtKB-SubCell. GO; GO:0072380; C:TRC complex; IBA:GO_Central. GO; GO:1904288; F:BAT3 complex binding; IEA:Ensembl. GO; GO:0042802; F:identical protein binding; IEA:Ensembl. GO; GO:0060090; F:molecular adaptor activity; IBA:GO_Central. GO; GO:0043621; F:protein self-association; ISS:UniProtKB. GO; GO:1903070; P:negative regulation of ER-associated ubiquitin-dependent protein catabolic process; ISS:UniProtKB. GO; GO:2000059; P:negative regulation of ubiquitin-dependent protein catabolic process; ISS:UniProtKB. GO; GO:1903071; P:positive regulation of ER-associated ubiquitin-dependent protein catabolic process; IEA:Ensembl. GO; GO:0006620; P:posttranslational protein targeting to endoplasmic reticulum membrane; IBA:GO_Central. GO; GO:0071816; P:tail-anchored membrane protein insertion into ER membrane; ISS:UniProtKB. GO; GO:0030433; P:ubiquitin-dependent ERAD pathway; ISS:UniProtKB. Gene3D; 1.25.40.10; -; 1. InterPro; IPR032374; SGTA_dimer. InterPro; IPR011990; TPR-like_helical_dom_sf. InterPro; IPR001440; TPR_1. InterPro; IPR019734; TPR_repeat. Pfam; PF16546; SGTA_dimer; 1. Pfam; PF00515; TPR_1; 2. Pfam; PF13181; TPR_8; 1. SMART; SM00028; TPR; 3. SUPFAM; SSF48452; SSF48452; 1. PROSITE; PS50005; TPR; 3. PROSITE; PS50293; TPR_REGION; 1.	0.242798	0.376997	0.268993	1	2.49924e-18	1565	3490	385	378	AF-A0A7J2RG52-F1-model_v4	Tetratricopeptide repeat protein	archaeon	KOG0553; Eukaryota	NA	NA	NA	NA	NA	NA	NA	NA	cog.000005	Loki__YT5_023__03200_366-486	Loki__6H3_1__03431	Loki__YT5_023__03200__1-365	YES	PF16546 SGTA_dimer 1;PF00515 TPR_1 2;PF13181 TPR_8 1	PF07719;PF13424	Tetratricopeptide repeat;#;Tetratricopeptide repeat	Loki__YT5_023__03200__369-399;Loki__YT5_023__03200__402-464	0	0	0	0	0	0	0	0	0	0	0	0	0	0	4.30108	0	0
HeGe__D4993_C5_LG_Bin_346__00120	HeGe__D4993_C5_LG_Bin_346__00120.pdb	79.2614	HeGe__HMA_bin283__02596.pdb	Multiple	proposed	NA	HeGe__Meg22_46_Bin_83__01501	Q4R866	Cellular processes and signaling	U	SEC22 vesicle trafficking protein homolog A (S. cerevisiae)	SEC22A	COG5143	KOG0862	AF-Q4R866-F1-model_v2.pdb.gz	25	361	362	3	279	307	0.930939	0.90228	NO	98	8.204e-05	0.11	Vesicle-trafficking protein SEC22a; AltName: Full=SEC22 vesicle-trafficking protein homolog A	-!- FUNCTION: May be involved in vesicle transport between the ER and the Golgi complex. {ECO:0000250|UniProtKB:Q642F4}. -!- SUBCELLULAR LOCATION: Endoplasmic reticulum membrane {ECO:0000250}; Multi-pass membrane protein {ECO:0000250}. -!- SIM	EMBL; AB168592; BAE00706.1; -; mRNA. RefSeq; NP_001270605.1; NM_001283676.1. RefSeq; XP_005548022.1; XM_005547965.2. RefSeq; XP_005548024.1; XM_005547967.2. RefSeq; XP_015300765.1; XM_015445279.1. AlphaFoldDB; Q4R866; -. SMR; Q4R866; -. STRING; 9541.XP_005548022.1; -. Ensembl; ENSMFAT00000011937; ENSMFAP00000037686; ENSMFAG00000038056. GeneID; 101865042; -. KEGG; mcf:101865042; -. CTD; 26984; -. VEuPathDB; HostDB:ENSMFAG00000038056; -. eggNOG; KOG0862; Eukaryota. GeneTree; ENSGT00940000158470; -. OMA; PYQISVS; -. OrthoDB; 903466at2759; -. Proteomes; UP000233100; Chromosome 2. GO; GO:0005789; C:endoplasmic reticulum membrane; IEA:UniProtKB-SubCell. GO; GO:0016021; C:integral component of membrane; IEA:UniProtKB-KW. GO; GO:0006888; P:endoplasmic reticulum to Golgi vesicle-mediated transport; IEA:InterPro. GO; GO:0015031; P:protein transport; IEA:UniProtKB-KW. CDD; cd14824; Longin; 1. InterPro; IPR011012; Longin-like_dom_sf. InterPro; IPR010908; Longin_dom. InterPro; IPR027152; Sec22a. InterPro; IPR043546; Sec22a/c. PANTHER; PTHR46258; PTHR46258; 1. PANTHER; PTHR46258:SF3; PTHR46258:SF3; 1. Pfam; PF13774; Longin; 1. SMART; SM01270; Longin; 1. SUPFAM; SSF64356; SSF64356; 1. PROSITE; PS50859; LONGIN; 1.	Endoplasmic reticulum membrane {ECO:0000250}; Multi-pass membrane protein {ECO:0000250}.	Eukaryota; Metazoa; Chordata; Craniata; Vertebrata; Euteleostomi; Mammalia; Eutheria; Euarchontoglires; Primates; Haplorrhini; Catarrhini;OC Cercopithecidae; Cercopithecinae; Macaca.	Eukaryota	NA	Vesicle-trafficking protein SEC22a; AltName: Full=SEC22 vesicle-trafficking protein homolog A	Q4R866	-!- FUNCTION: May be involved in vesicle transport between the ER and the Golgi complex. {ECO:0000250|UniProtKB:Q642F4}. -!- SUBCELLULAR LOCATION: Endoplasmic reticulum membrane {ECO:0000250}; Multi-pass membrane protein {ECO:0000250}. -!- SIM	EMBL; AB168592; BAE00706.1; -; mRNA. RefSeq; NP_001270605.1; NM_001283676.1. RefSeq; XP_005548022.1; XM_005547965.2. RefSeq; XP_005548024.1; XM_005547967.2. RefSeq; XP_015300765.1; XM_015445279.1. AlphaFoldDB; Q4R866; -. SMR; Q4R866; -. STRING; 9541.XP_005548022.1; -. Ensembl; ENSMFAT00000011937; ENSMFAP00000037686; ENSMFAG00000038056. GeneID; 101865042; -. KEGG; mcf:101865042; -. CTD; 26984; -. VEuPathDB; HostDB:ENSMFAG00000038056; -. eggNOG; KOG0862; Eukaryota. GeneTree; ENSGT00940000158470; -. OMA; PYQISVS; -. OrthoDB; 903466at2759; -. Proteomes; UP000233100; Chromosome 2. GO; GO:0005789; C:endoplasmic reticulum membrane; IEA:UniProtKB-SubCell. GO; GO:0016021; C:integral component of membrane; IEA:UniProtKB-KW. GO; GO:0006888; P:endoplasmic reticulum to Golgi vesicle-mediated transport; IEA:InterPro. GO; GO:0015031; P:protein transport; IEA:UniProtKB-KW. CDD; cd14824; Longin; 1. InterPro; IPR011012; Longin-like_dom_sf. InterPro; IPR010908; Longin_dom. InterPro; IPR027152; Sec22a. InterPro; IPR043546; Sec22a/c. PANTHER; PTHR46258; PTHR46258; 1. PANTHER; PTHR46258:SF3; PTHR46258:SF3; 1. Pfam; PF13774; Longin; 1. SMART; SM01270; Longin; 1. SUPFAM; SSF64356; SSF64356; 1. PROSITE; PS50859; LONGIN; 1.	0.930939	0.90228	0	1	1	0	86	267	26	AF-A0A0F9A4F1-F1-model_v4	Uncharacterized protein	marine sediment metagenome	KOG0862; Eukaryota	NA	KOG4258	COG4669	NA	NA	NA	NA	NA	NA	NA	HeGe__Meg22_46_Bin_83__01501	HeGe__D4993_C5_LG_Bin_346__00120	NO	PF13774 Longin 1	NA	NA	NA	0	0	0	0	0	0	1.1236	14.9254	0	0	0	0	0	0	0	0	0
HeGe__HMA_bin283__02596	HeGe__HMA_bin283__02596.pdb	83.6856	HeGe__HMA_bin283__02596.pdb	Multiple	proposed	Liu et al, 2021	cog.007985	Q5E9U9	Metabolism	P	nitrogen permease	NPRL2	KOG3789	KOG3789	AF-Q5E9U9-F1-model_v2.pdb.gz	6	278	424	9	326	380	0.643868	0.836842	NO	143	1.702e-07	0.143	GATOR complex protein NPRL2 {ECO:0000305}; AltName: Full=Nitrogen permease regulator 2-like protein {ECO:0000250|UniProtKB:Q8WTW4}; Short=NPR2-like protein {ECO:0000250|UniProtKB:Q8WTW4}	-!- FUNCTION: As a component of the GATOR1 complex functions as an inhibitor of the amino acid-sensing branch of the TORC1 pathway. The GATOR1 complex strongly increases GTP hydrolysis by RRAGA and RRAGB within RRAGC-containing heterodimers	EMBL; BT020810; AAX08827.1; -; mRNA. EMBL; BT020821; AAX08838.1; -; mRNA. EMBL; BC105243; AAI05244.1; -; mRNA. AlphaFoldDB; Q5E9U9; -. SMR; Q5E9U9; -. STRING; 9913.ENSBTAP00000025503; -. PaxDb; Q5E9U9; -. PRIDE; Q5E9U9; -. eggNOG; KOG3789; Eukaryota. HOGENOM; CLU_014995_0_0_1; -. InParanoid; Q5E9U9; -. TreeFam; TF106159; -. Proteomes; UP000009136; Unplaced. Bgee; ENSBTAG00000019161; Expressed in pituitary gland and 96 other tissues. GO; GO:1990130; C:GATOR1 complex; IBA:GO_Central. GO; GO:0005765; C:lysosomal membrane; ISS:UniProtKB. GO; GO:0005774; C:vacuolar membrane; IBA:GO_Central. GO; GO:0005096; F:GTPase activator activity; IEA:UniProtKB-KW. GO; GO:0034198; P:cellular response to amino acid starvation; IBA:GO_Central. GO; GO:1904262; P:negative regulation of TORC1 signaling; IBA:GO_Central. GO; GO:0010508; P:positive regulation of autophagy; IBA:GO_Central. InterPro; IPR009348; NPR2. PANTHER; PTHR12991; PTHR12991; 2. Pfam; PF06218; NPR2; 1.	Lysosome membrane {ECO:0000250|UniProtKB:Q8WTW4}. Note=Localization to lysosomes is amino acid-independent. {ECO:0000250|UniProtKB:Q8WTW4}.	Eukaryota; Metazoa; Chordata; Craniata; Vertebrata; Euteleostomi; Mammalia; Eutheria; Laurasiatheria; Artiodactyla; Ruminantia; Pecora; Bovidae;OC Bovinae; Bos.	Eukaryota	NA	GATOR complex protein NPRL2 {ECO:0000305}; AltName: Full=Nitrogen permease regulator 2-like protein {ECO:0000250|UniProtKB:Q8WTW4}; Short=NPR2-like protein {ECO:0000250|UniProtKB:Q8WTW4}	Q5E9U9	-!- FUNCTION: As a component of the GATOR1 complex functions as an inhibitor of the amino acid-sensing branch of the TORC1 pathway. The GATOR1 complex strongly increases GTP hydrolysis by RRAGA and RRAGB within RRAGC-containing heterodimers	EMBL; BT020810; AAX08827.1; -; mRNA. EMBL; BT020821; AAX08838.1; -; mRNA. EMBL; BC105243; AAI05244.1; -; mRNA. AlphaFoldDB; Q5E9U9; -. SMR; Q5E9U9; -. STRING; 9913.ENSBTAP00000025503; -. PaxDb; Q5E9U9; -. PRIDE; Q5E9U9; -. eggNOG; KOG3789; Eukaryota. HOGENOM; CLU_014995_0_0_1; -. InParanoid; Q5E9U9; -. TreeFam; TF106159; -. Proteomes; UP000009136; Unplaced. Bgee; ENSBTAG00000019161; Expressed in pituitary gland and 96 other tissues. GO; GO:1990130; C:GATOR1 complex; IBA:GO_Central. GO; GO:0005765; C:lysosomal membrane; ISS:UniProtKB. GO; GO:0005774; C:vacuolar membrane; IBA:GO_Central. GO; GO:0005096; F:GTPase activator activity; IEA:UniProtKB-KW. GO; GO:0034198; P:cellular response to amino acid starvation; IBA:GO_Central. GO; GO:1904262; P:negative regulation of TORC1 signaling; IBA:GO_Central. GO; GO:0010508; P:positive regulation of autophagy; IBA:GO_Central. InterPro; IPR009348; NPR2. PANTHER; PTHR12991; PTHR12991; 2. Pfam; PF06218; NPR2; 1.	0.643868	0.836842	0.292718	1	1	406	243	621	117	AF-A0A256YAK5-F1-model_v4	HTH_47 domain-containing protein	Archaeoglobales archaeon ex4484_92	KOG3789; Eukaryota	NA	NA	NA	cog.007985	Uncharacterized domain	S	-	-	cog.002140;cog.007985	HeGe__HMA_bin283__02596_1-269;HeGe__HMA_bin283__02596_270-424	NA	NA	YES	PF06218 NPR2 1	NA	NA	NA	0	0	0	0	0	0	1.1236	86.5672	0	0	0	0	0	0	0.358423	0	0
HeHe__PM71__02543	HeHe__PM71__02543.pdb	83.1704	HeGe__HMA_bin283__02596.pdb	Multiple	proposed	NA	HeHe__Meg22_1012_Bin_118__01160	Q5E9U9	Metabolism	P	nitrogen permease	NPRL2	KOG3789	KOG3789	AF-Q5E9U9-F1-model_v2.pdb.gz	5	268	402	6	325	380	0.656716	0.842105	NO	167	4.831e-07	0.092	GATOR complex protein NPRL2 {ECO:0000305}; AltName: Full=Nitrogen permease regulator 2-like protein {ECO:0000250|UniProtKB:Q8WTW4}; Short=NPR2-like protein {ECO:0000250|UniProtKB:Q8WTW4}	-!- FUNCTION: As a component of the GATOR1 complex functions as an inhibitor of the amino acid-sensing branch of the TORC1 pathway. The GATOR1 complex strongly increases GTP hydrolysis by RRAGA and RRAGB within RRAGC-containing heterodimers	EMBL; BT020810; AAX08827.1; -; mRNA. EMBL; BT020821; AAX08838.1; -; mRNA. EMBL; BC105243; AAI05244.1; -; mRNA. AlphaFoldDB; Q5E9U9; -. SMR; Q5E9U9; -. STRING; 9913.ENSBTAP00000025503; -. PaxDb; Q5E9U9; -. PRIDE; Q5E9U9; -. eggNOG; KOG3789; Eukaryota. HOGENOM; CLU_014995_0_0_1; -. InParanoid; Q5E9U9; -. TreeFam; TF106159; -. Proteomes; UP000009136; Unplaced. Bgee; ENSBTAG00000019161; Expressed in pituitary gland and 96 other tissues. GO; GO:1990130; C:GATOR1 complex; IBA:GO_Central. GO; GO:0005765; C:lysosomal membrane; ISS:UniProtKB. GO; GO:0005774; C:vacuolar membrane; IBA:GO_Central. GO; GO:0005096; F:GTPase activator activity; IEA:UniProtKB-KW. GO; GO:0034198; P:cellular response to amino acid starvation; IBA:GO_Central. GO; GO:1904262; P:negative regulation of TORC1 signaling; IBA:GO_Central. GO; GO:0010508; P:positive regulation of autophagy; IBA:GO_Central. InterPro; IPR009348; NPR2. PANTHER; PTHR12991; PTHR12991; 2. Pfam; PF06218; NPR2; 1.	Lysosome membrane {ECO:0000250|UniProtKB:Q8WTW4}. Note=Localization to lysosomes is amino acid-independent. {ECO:0000250|UniProtKB:Q8WTW4}.	Eukaryota; Metazoa; Chordata; Craniata; Vertebrata; Euteleostomi; Mammalia; Eutheria; Laurasiatheria; Artiodactyla; Ruminantia; Pecora; Bovidae;OC Bovinae; Bos.	Eukaryota	NA	GATOR complex protein NPRL2 {ECO:0000305}; AltName: Full=Nitrogen permease regulator 2-like protein {ECO:0000250|UniProtKB:Q8WTW4}; Short=NPR2-like protein {ECO:0000250|UniProtKB:Q8WTW4}	Q5E9U9	-!- FUNCTION: As a component of the GATOR1 complex functions as an inhibitor of the amino acid-sensing branch of the TORC1 pathway. The GATOR1 complex strongly increases GTP hydrolysis by RRAGA and RRAGB within RRAGC-containing heterodimers	EMBL; BT020810; AAX08827.1; -; mRNA. EMBL; BT020821; AAX08838.1; -; mRNA. EMBL; BC105243; AAI05244.1; -; mRNA. AlphaFoldDB; Q5E9U9; -. SMR; Q5E9U9; -. STRING; 9913.ENSBTAP00000025503; -. PaxDb; Q5E9U9; -. PRIDE; Q5E9U9; -. eggNOG; KOG3789; Eukaryota. HOGENOM; CLU_014995_0_0_1; -. InParanoid; Q5E9U9; -. TreeFam; TF106159; -. Proteomes; UP000009136; Unplaced. Bgee; ENSBTAG00000019161; Expressed in pituitary gland and 96 other tissues. GO; GO:1990130; C:GATOR1 complex; IBA:GO_Central. GO; GO:0005765; C:lysosomal membrane; ISS:UniProtKB. GO; GO:0005774; C:vacuolar membrane; IBA:GO_Central. GO; GO:0005096; F:GTPase activator activity; IEA:UniProtKB-KW. GO; GO:0034198; P:cellular response to amino acid starvation; IBA:GO_Central. GO; GO:1904262; P:negative regulation of TORC1 signaling; IBA:GO_Central. GO; GO:0010508; P:positive regulation of autophagy; IBA:GO_Central. InterPro; IPR009348; NPR2. PANTHER; PTHR12991; PTHR12991; 2. Pfam; PF06218; NPR2; 1.	0.656716	0.842105	0.628931	1.06534e-19	1	200	4	107	7	AF-A0A7J2IPE3-F1-model_v4	Uncharacterized protein	Candidatus Bathyarchaeota archaeon	KOG3789; Eukaryota	NA	NA	NA	NA	NA	NA	NA	NA	NA	NA	HeHe__Meg22_1012_Bin_118__01160	HeHe__PM71__02543	NO	PF06218 NPR2 1	NA	NA	NA	0	0	0	0	0	0	10.1124	0	0	0	0	0	0	0	0	0	0
HeHo__M3_38_Bin_366__02274	HeHo__M3_38_Bin_366__02274.pdb	80.8729	HeGe__HMA_bin283__02596.pdb	Multiple	proposed	Liu et al, 2021	HeHo__MAG_8__02332	Q5E9U9	Metabolism	P	nitrogen permease	NPRL2	KOG3789	KOG3789	AF-Q5E9U9-F1-model_v2.pdb.gz	9	291	429	1	325	380	0.659674	0.855263	NO	115	8.294e-06	0.104	GATOR complex protein NPRL2 {ECO:0000305}; AltName: Full=Nitrogen permease regulator 2-like protein {ECO:0000250|UniProtKB:Q8WTW4}; Short=NPR2-like protein {ECO:0000250|UniProtKB:Q8WTW4}	-!- FUNCTION: As a component of the GATOR1 complex functions as an inhibitor of the amino acid-sensing branch of the TORC1 pathway. The GATOR1 complex strongly increases GTP hydrolysis by RRAGA and RRAGB within RRAGC-containing heterodimers	EMBL; BT020810; AAX08827.1; -; mRNA. EMBL; BT020821; AAX08838.1; -; mRNA. EMBL; BC105243; AAI05244.1; -; mRNA. AlphaFoldDB; Q5E9U9; -. SMR; Q5E9U9; -. STRING; 9913.ENSBTAP00000025503; -. PaxDb; Q5E9U9; -. PRIDE; Q5E9U9; -. eggNOG; KOG3789; Eukaryota. HOGENOM; CLU_014995_0_0_1; -. InParanoid; Q5E9U9; -. TreeFam; TF106159; -. Proteomes; UP000009136; Unplaced. Bgee; ENSBTAG00000019161; Expressed in pituitary gland and 96 other tissues. GO; GO:1990130; C:GATOR1 complex; IBA:GO_Central. GO; GO:0005765; C:lysosomal membrane; ISS:UniProtKB. GO; GO:0005774; C:vacuolar membrane; IBA:GO_Central. GO; GO:0005096; F:GTPase activator activity; IEA:UniProtKB-KW. GO; GO:0034198; P:cellular response to amino acid starvation; IBA:GO_Central. GO; GO:1904262; P:negative regulation of TORC1 signaling; IBA:GO_Central. GO; GO:0010508; P:positive regulation of autophagy; IBA:GO_Central. InterPro; IPR009348; NPR2. PANTHER; PTHR12991; PTHR12991; 2. Pfam; PF06218; NPR2; 1.	Lysosome membrane {ECO:0000250|UniProtKB:Q8WTW4}. Note=Localization to lysosomes is amino acid-independent. {ECO:0000250|UniProtKB:Q8WTW4}.	Eukaryota; Metazoa; Chordata; Craniata; Vertebrata; Euteleostomi; Mammalia; Eutheria; Laurasiatheria; Artiodactyla; Ruminantia; Pecora; Bovidae;OC Bovinae; Bos.	Eukaryota	NA	GATOR complex protein NPRL2 {ECO:0000305}; AltName: Full=Nitrogen permease regulator 2-like protein {ECO:0000250|UniProtKB:Q8WTW4}; Short=NPR2-like protein {ECO:0000250|UniProtKB:Q8WTW4}	Q5E9U9	-!- FUNCTION: As a component of the GATOR1 complex functions as an inhibitor of the amino acid-sensing branch of the TORC1 pathway. The GATOR1 complex strongly increases GTP hydrolysis by RRAGA and RRAGB within RRAGC-containing heterodimers	EMBL; BT020810; AAX08827.1; -; mRNA. EMBL; BT020821; AAX08838.1; -; mRNA. EMBL; BC105243; AAI05244.1; -; mRNA. AlphaFoldDB; Q5E9U9; -. SMR; Q5E9U9; -. STRING; 9913.ENSBTAP00000025503; -. PaxDb; Q5E9U9; -. PRIDE; Q5E9U9; -. eggNOG; KOG3789; Eukaryota. HOGENOM; CLU_014995_0_0_1; -. InParanoid; Q5E9U9; -. TreeFam; TF106159; -. Proteomes; UP000009136; Unplaced. Bgee; ENSBTAG00000019161; Expressed in pituitary gland and 96 other tissues. GO; GO:1990130; C:GATOR1 complex; IBA:GO_Central. GO; GO:0005765; C:lysosomal membrane; ISS:UniProtKB. GO; GO:0005774; C:vacuolar membrane; IBA:GO_Central. GO; GO:0005096; F:GTPase activator activity; IEA:UniProtKB-KW. GO; GO:0034198; P:cellular response to amino acid starvation; IBA:GO_Central. GO; GO:1904262; P:negative regulation of TORC1 signaling; IBA:GO_Central. GO; GO:0010508; P:positive regulation of autophagy; IBA:GO_Central. InterPro; IPR009348; NPR2. PANTHER; PTHR12991; PTHR12991; 2. Pfam; PF06218; NPR2; 1.	0.659674	0.855263	0.376471	1	1	128	5	181	26	AF-A0A7J2IPE3-F1-model_v4	Uncharacterized protein	Candidatus Bathyarchaeota archaeon	KOG3789; Eukaryota	NA	NA	NA	NA	NA	NA	NA	NA	cog.002140	HeHo__M3_38_Bin_366__02274_4-332	HeHo__MAG_8__02332	HeHo__M3_38_Bin_366__02274__333-429	YES	PF06218 NPR2 1	NA	NA	NA	0	0	0	12.1622	0	0	0	0	0	0	0	0	0	0	0	0	0
Loki__Co_bin263__00912	Loki__Co_bin263__00912_unrelaxed_rank_1_model_3.pdb	78.3198	HeGe__HMA_bin283__02596.pdb	Multiple	proposed	NA	Loki__HM4_B64__00170__1-256	Q5E9U9	Metabolism	P	nitrogen permease	NPRL2	KOG3789	KOG3789	AF-Q5E9U9-F1-model_v2.pdb.gz	26	383	396	11	367	380	0.90404	0.939474	NO	148	8.723e-07	0.121	GATOR complex protein NPRL2 {ECO:0000305}; AltName: Full=Nitrogen permease regulator 2-like protein {ECO:0000250|UniProtKB:Q8WTW4}; Short=NPR2-like protein {ECO:0000250|UniProtKB:Q8WTW4}	-!- FUNCTION: As a component of the GATOR1 complex functions as an inhibitor of the amino acid-sensing branch of the TORC1 pathway. The GATOR1 complex strongly increases GTP hydrolysis by RRAGA and RRAGB within RRAGC-containing heterodimers	EMBL; BT020810; AAX08827.1; -; mRNA. EMBL; BT020821; AAX08838.1; -; mRNA. EMBL; BC105243; AAI05244.1; -; mRNA. AlphaFoldDB; Q5E9U9; -. SMR; Q5E9U9; -. STRING; 9913.ENSBTAP00000025503; -. PaxDb; Q5E9U9; -. PRIDE; Q5E9U9; -. eggNOG; KOG3789; Eukaryota. HOGENOM; CLU_014995_0_0_1; -. InParanoid; Q5E9U9; -. TreeFam; TF106159; -. Proteomes; UP000009136; Unplaced. Bgee; ENSBTAG00000019161; Expressed in pituitary gland and 96 other tissues. GO; GO:1990130; C:GATOR1 complex; IBA:GO_Central. GO; GO:0005765; C:lysosomal membrane; ISS:UniProtKB. GO; GO:0005774; C:vacuolar membrane; IBA:GO_Central. GO; GO:0005096; F:GTPase activator activity; IEA:UniProtKB-KW. GO; GO:0034198; P:cellular response to amino acid starvation; IBA:GO_Central. GO; GO:1904262; P:negative regulation of TORC1 signaling; IBA:GO_Central. GO; GO:0010508; P:positive regulation of autophagy; IBA:GO_Central. InterPro; IPR009348; NPR2. PANTHER; PTHR12991; PTHR12991; 2. Pfam; PF06218; NPR2; 1.	Lysosome membrane {ECO:0000250|UniProtKB:Q8WTW4}. Note=Localization to lysosomes is amino acid-independent. {ECO:0000250|UniProtKB:Q8WTW4}.	Eukaryota; Metazoa; Chordata; Craniata; Vertebrata; Euteleostomi; Mammalia; Eutheria; Laurasiatheria; Artiodactyla; Ruminantia; Pecora; Bovidae;OC Bovinae; Bos.	Eukaryota	NA	GATOR complex protein NPRL2 {ECO:0000305}; AltName: Full=Nitrogen permease regulator 2-like protein {ECO:0000250|UniProtKB:Q8WTW4}; Short=NPR2-like protein {ECO:0000250|UniProtKB:Q8WTW4}	Q5E9U9	-!- FUNCTION: As a component of the GATOR1 complex functions as an inhibitor of the amino acid-sensing branch of the TORC1 pathway. The GATOR1 complex strongly increases GTP hydrolysis by RRAGA and RRAGB within RRAGC-containing heterodimers	EMBL; BT020810; AAX08827.1; -; mRNA. EMBL; BT020821; AAX08838.1; -; mRNA. EMBL; BC105243; AAI05244.1; -; mRNA. AlphaFoldDB; Q5E9U9; -. SMR; Q5E9U9; -. STRING; 9913.ENSBTAP00000025503; -. PaxDb; Q5E9U9; -. PRIDE; Q5E9U9; -. eggNOG; KOG3789; Eukaryota. HOGENOM; CLU_014995_0_0_1; -. InParanoid; Q5E9U9; -. TreeFam; TF106159; -. Proteomes; UP000009136; Unplaced. Bgee; ENSBTAG00000019161; Expressed in pituitary gland and 96 other tissues. GO; GO:1990130; C:GATOR1 complex; IBA:GO_Central. GO; GO:0005765; C:lysosomal membrane; ISS:UniProtKB. GO; GO:0005774; C:vacuolar membrane; IBA:GO_Central. GO; GO:0005096; F:GTPase activator activity; IEA:UniProtKB-KW. GO; GO:0034198; P:cellular response to amino acid starvation; IBA:GO_Central. GO; GO:1904262; P:negative regulation of TORC1 signaling; IBA:GO_Central. GO; GO:0010508; P:positive regulation of autophagy; IBA:GO_Central. InterPro; IPR009348; NPR2. PANTHER; PTHR12991; PTHR12991; 2. Pfam; PF06218; NPR2; 1.	0.90404	0.939474	0.757835	2.48743e-48	0.0235525	266	0	77	8	AF-A0A256YAK5-F1-model_v4	HTH_47 domain-containing protein	Archaeoglobales archaeon ex4484_92	KOG3789; Eukaryota	NA	NA	NA	NA	NA	NA	NA	NA	cog.002752	Loki__Co_bin263__00912_277-396	Loki__HM4_B64__00170__1-256	Loki__Co_bin263__00912__1-276	YES	PF06218 NPR2 1	NA	NA	NA	0	0	0	0	0	0	0	0	0	0	0	0	0	0	15.0538	0	0
Thor__MAG_9__01512	Thor__MAG_9__01512_unrelaxed_rank_1_model_3.pdb	86.428	HeGe__HMA_bin283__02596.pdb	Multiple	proposed	Liu et al, 2021	cog.002140	Q5E9U9	Metabolism	P	nitrogen permease	NPRL2	KOG3789	KOG3789	AF-Q5E9U9-F1-model_v2.pdb.gz	31	306	430	5	325	380	0.64186	0.844737	NO	137	2.208e-06	0.097	GATOR complex protein NPRL2 {ECO:0000305}; AltName: Full=Nitrogen permease regulator 2-like protein {ECO:0000250|UniProtKB:Q8WTW4}; Short=NPR2-like protein {ECO:0000250|UniProtKB:Q8WTW4}	-!- FUNCTION: As a component of the GATOR1 complex functions as an inhibitor of the amino acid-sensing branch of the TORC1 pathway. The GATOR1 complex strongly increases GTP hydrolysis by RRAGA and RRAGB within RRAGC-containing heterodimers	EMBL; BT020810; AAX08827.1; -; mRNA. EMBL; BT020821; AAX08838.1; -; mRNA. EMBL; BC105243; AAI05244.1; -; mRNA. AlphaFoldDB; Q5E9U9; -. SMR; Q5E9U9; -. STRING; 9913.ENSBTAP00000025503; -. PaxDb; Q5E9U9; -. PRIDE; Q5E9U9; -. eggNOG; KOG3789; Eukaryota. HOGENOM; CLU_014995_0_0_1; -. InParanoid; Q5E9U9; -. TreeFam; TF106159; -. Proteomes; UP000009136; Unplaced. Bgee; ENSBTAG00000019161; Expressed in pituitary gland and 96 other tissues. GO; GO:1990130; C:GATOR1 complex; IBA:GO_Central. GO; GO:0005765; C:lysosomal membrane; ISS:UniProtKB. GO; GO:0005774; C:vacuolar membrane; IBA:GO_Central. GO; GO:0005096; F:GTPase activator activity; IEA:UniProtKB-KW. GO; GO:0034198; P:cellular response to amino acid starvation; IBA:GO_Central. GO; GO:1904262; P:negative regulation of TORC1 signaling; IBA:GO_Central. GO; GO:0010508; P:positive regulation of autophagy; IBA:GO_Central. InterPro; IPR009348; NPR2. PANTHER; PTHR12991; PTHR12991; 2. Pfam; PF06218; NPR2; 1.	Lysosome membrane {ECO:0000250|UniProtKB:Q8WTW4}. Note=Localization to lysosomes is amino acid-independent. {ECO:0000250|UniProtKB:Q8WTW4}.	Eukaryota; Metazoa; Chordata; Craniata; Vertebrata; Euteleostomi; Mammalia; Eutheria; Laurasiatheria; Artiodactyla; Ruminantia; Pecora; Bovidae;OC Bovinae; Bos.	Eukaryota	NA	GATOR complex protein NPRL2 {ECO:0000305}; AltName: Full=Nitrogen permease regulator 2-like protein {ECO:0000250|UniProtKB:Q8WTW4}; Short=NPR2-like protein {ECO:0000250|UniProtKB:Q8WTW4}	Q5E9U9	-!- FUNCTION: As a component of the GATOR1 complex functions as an inhibitor of the amino acid-sensing branch of the TORC1 pathway. The GATOR1 complex strongly increases GTP hydrolysis by RRAGA and RRAGB within RRAGC-containing heterodimers	EMBL; BT020810; AAX08827.1; -; mRNA. EMBL; BT020821; AAX08838.1; -; mRNA. EMBL; BC105243; AAI05244.1; -; mRNA. AlphaFoldDB; Q5E9U9; -. SMR; Q5E9U9; -. STRING; 9913.ENSBTAP00000025503; -. PaxDb; Q5E9U9; -. PRIDE; Q5E9U9; -. eggNOG; KOG3789; Eukaryota. HOGENOM; CLU_014995_0_0_1; -. InParanoid; Q5E9U9; -. TreeFam; TF106159; -. Proteomes; UP000009136; Unplaced. Bgee; ENSBTAG00000019161; Expressed in pituitary gland and 96 other tissues. GO; GO:1990130; C:GATOR1 complex; IBA:GO_Central. GO; GO:0005765; C:lysosomal membrane; ISS:UniProtKB. GO; GO:0005774; C:vacuolar membrane; IBA:GO_Central. GO; GO:0005096; F:GTPase activator activity; IEA:UniProtKB-KW. GO; GO:0034198; P:cellular response to amino acid starvation; IBA:GO_Central. GO; GO:1904262; P:negative regulation of TORC1 signaling; IBA:GO_Central. GO; GO:0010508; P:positive regulation of autophagy; IBA:GO_Central. InterPro; IPR009348; NPR2. PANTHER; PTHR12991; PTHR12991; 2. Pfam; PF06218; NPR2; 1.	0.64186	0.844737	0.328076	1	1	208	24	350	52	AF-A0A7J2IPE3-F1-model_v4	Uncharacterized protein	Candidatus Bathyarchaeota archaeon	KOG3789; Eukaryota	KOG3789,KOG3830	COG1386,KOG2784,COG4344,COG1777,KOG3369,COG2005,COG1510,COG3682,COG3398,COG1321,KOG3233,COG4754,COG1959,COG1420	COG5111,COG4738,COG5122,COG1693,COG2345,KOG2235,COG1695,COG3432,COG1733,KOG4115,COG2442,COG2238,KOG4107	cog.002140	Longin fused to NPRL2 C-terminal region	U	-	-	cog.002140	Thor__MAG_9__01512_1-430	NA	NA	YES	PF06218 NPR2 1	NA	NA	NA	0	8.33333	0	16.2162	0	21.4286	2.24719	76.1194	93.3333	61.3527	0	51.4286	0	0	3.58423	0	0
Thor__MP11T_1__02562	Thor__MP11T_1__02562.pdb	83.9334	HeGe__HMA_bin283__02596.pdb	Multiple	proposed	NA	cog.003578	Q5E9U9	Metabolism	P	nitrogen permease	NPRL2	KOG3789	KOG3789	AF-Q5E9U9-F1-model_v2.pdb.gz	2	266	401	6	327	380	0.660848	0.847368	NO	128	8.987e-06	0.093	GATOR complex protein NPRL2 {ECO:0000305}; AltName: Full=Nitrogen permease regulator 2-like protein {ECO:0000250|UniProtKB:Q8WTW4}; Short=NPR2-like protein {ECO:0000250|UniProtKB:Q8WTW4}	-!- FUNCTION: As a component of the GATOR1 complex functions as an inhibitor of the amino acid-sensing branch of the TORC1 pathway. The GATOR1 complex strongly increases GTP hydrolysis by RRAGA and RRAGB within RRAGC-containing heterodimers	EMBL; BT020810; AAX08827.1; -; mRNA. EMBL; BT020821; AAX08838.1; -; mRNA. EMBL; BC105243; AAI05244.1; -; mRNA. AlphaFoldDB; Q5E9U9; -. SMR; Q5E9U9; -. STRING; 9913.ENSBTAP00000025503; -. PaxDb; Q5E9U9; -. PRIDE; Q5E9U9; -. eggNOG; KOG3789; Eukaryota. HOGENOM; CLU_014995_0_0_1; -. InParanoid; Q5E9U9; -. TreeFam; TF106159; -. Proteomes; UP000009136; Unplaced. Bgee; ENSBTAG00000019161; Expressed in pituitary gland and 96 other tissues. GO; GO:1990130; C:GATOR1 complex; IBA:GO_Central. GO; GO:0005765; C:lysosomal membrane; ISS:UniProtKB. GO; GO:0005774; C:vacuolar membrane; IBA:GO_Central. GO; GO:0005096; F:GTPase activator activity; IEA:UniProtKB-KW. GO; GO:0034198; P:cellular response to amino acid starvation; IBA:GO_Central. GO; GO:1904262; P:negative regulation of TORC1 signaling; IBA:GO_Central. GO; GO:0010508; P:positive regulation of autophagy; IBA:GO_Central. InterPro; IPR009348; NPR2. PANTHER; PTHR12991; PTHR12991; 2. Pfam; PF06218; NPR2; 1.	Lysosome membrane {ECO:0000250|UniProtKB:Q8WTW4}. Note=Localization to lysosomes is amino acid-independent. {ECO:0000250|UniProtKB:Q8WTW4}.	Eukaryota; Metazoa; Chordata; Craniata; Vertebrata; Euteleostomi; Mammalia; Eutheria; Laurasiatheria; Artiodactyla; Ruminantia; Pecora; Bovidae;OC Bovinae; Bos.	Eukaryota	NA	GATOR complex protein NPRL2 {ECO:0000305}; AltName: Full=Nitrogen permease regulator 2-like protein {ECO:0000250|UniProtKB:Q8WTW4}; Short=NPR2-like protein {ECO:0000250|UniProtKB:Q8WTW4}	Q5E9U9	-!- FUNCTION: As a component of the GATOR1 complex functions as an inhibitor of the amino acid-sensing branch of the TORC1 pathway. The GATOR1 complex strongly increases GTP hydrolysis by RRAGA and RRAGB within RRAGC-containing heterodimers	EMBL; BT020810; AAX08827.1; -; mRNA. EMBL; BT020821; AAX08838.1; -; mRNA. EMBL; BC105243; AAI05244.1; -; mRNA. AlphaFoldDB; Q5E9U9; -. SMR; Q5E9U9; -. STRING; 9913.ENSBTAP00000025503; -. PaxDb; Q5E9U9; -. PRIDE; Q5E9U9; -. eggNOG; KOG3789; Eukaryota. HOGENOM; CLU_014995_0_0_1; -. InParanoid; Q5E9U9; -. TreeFam; TF106159; -. Proteomes; UP000009136; Unplaced. Bgee; ENSBTAG00000019161; Expressed in pituitary gland and 96 other tissues. GO; GO:1990130; C:GATOR1 complex; IBA:GO_Central. GO; GO:0005765; C:lysosomal membrane; ISS:UniProtKB. GO; GO:0005774; C:vacuolar membrane; IBA:GO_Central. GO; GO:0005096; F:GTPase activator activity; IEA:UniProtKB-KW. GO; GO:0034198; P:cellular response to amino acid starvation; IBA:GO_Central. GO; GO:1904262; P:negative regulation of TORC1 signaling; IBA:GO_Central. GO; GO:0010508; P:positive regulation of autophagy; IBA:GO_Central. InterPro; IPR009348; NPR2. PANTHER; PTHR12991; PTHR12991; 2. Pfam; PF06218; NPR2; 1.	0.660848	0.847368	0.317647	1	1	189	59	301	46	AF-A0A7J2IPE3-F1-model_v4	Uncharacterized protein	Candidatus Bathyarchaeota archaeon	KOG3789; Eukaryota	NA	KOG3369	COG5122	cog.003578	Uncharacterized protein	S	-	-	cog.003578	Thor__MP11T_1__02562_1-401	NA	NA	NO	PF06218 NPR2 1	NA	NA	NA	0	0	0	0	0	0	0	0	0	66.6667	0	0	0	0	0	0	0
HeGe__C5bin3__01780	HeGe__C5bin3__01780_unrelaxed_rank_1_model_1.pdb	83.8528	HeGe__HMA_bin283__02596.pdb	Multiple	proposed	Liu et al, 2021	cog.010564	Q5M7Q1	Multiple	EU	negative regulation of cell proliferation involved in kidney development	FLCN	KOG3715	KOG3715	AF-Q5M7Q1-F1-model_v2.pdb.gz	16	437	438	106	561	579	0.96347	0.787565	NO	101	6.823e-05	0.103	Folliculin {ECO:0000250|UniProtKB:Q8NFG4}	-!- FUNCTION: Multi-functional protein, involved in both the cellular response to amino acid availability and in the regulation of glycolysis (By similarity). GTPase-activating protein that plays a key role in the cellular response to amino	EMBL; BC088516; AAH88516.1; -; mRNA. RefSeq; NP_001011353.1; NM_001011353.1. AlphaFoldDB; Q5M7Q1; -. SMR; Q5M7Q1; -. STRING; 8364.ENSXETP00000012652; -. PaxDb; Q5M7Q1; -. DNASU; 496819; -. GeneID; 496819; -. KEGG; xtr:496819; -. CTD; 201163; -. Xenbase; XB-GENE-1003590; flcn. eggNOG; KOG3715; Eukaryota. GeneTree; ENSGT00390000009864; -. HOGENOM; CLU_035854_2_0_1; -. InParanoid; Q5M7Q1; -. OMA; WKNKVTC; -. OrthoDB; 998434at2759; -. PhylomeDB; Q5M7Q1; -. TreeFam; TF315084; -. Reactome; R-XTR-9639288; Amino acids regulate mTORC1. Proteomes; UP000008143; Chromosome 9. Bgee; ENSXETG00000005745; Expressed in blastula and 13 other tissues. GO; GO:0005813; C:centrosome; ISS:UniProtKB. GO; GO:0005929; C:cilium; ISS:UniProtKB. GO; GO:0005737; C:cytoplasm; ISS:UniProtKB. GO; GO:0005829; C:cytosol; ISS:UniProtKB. GO; GO:0005765; C:lysosomal membrane; ISS:UniProtKB. GO; GO:0072686; C:mitotic spindle; ISS:UniProtKB. GO; GO:0005634; C:nucleus; ISS:UniProtKB. GO; GO:0005886; C:plasma membrane; ISS:UniProtKB. GO; GO:0005096; F:GTPase activator activity; ISS:UniProtKB. GO; GO:0005085; F:guanyl-nucleotide exchange factor activity; IEA:InterPro. GO; GO:0044877; F:protein-containing complex binding; ISS:UniProtKB. GO; GO:0007043; P:cell-cell junction assembly; ISS:UniProtKB. GO; GO:0034198; P:cellular response to amino acid starvation; ISS:UniProtKB. GO; GO:0009267; P:cellular response to starvation; ISS:UniProtKB. GO; GO:0097009; P:energy homeostasis; ISS:UniProtKB. GO; GO:0030097; P:hemopoiesis; ISS:UniProtKB. GO; GO:0032418; P:lysosome localization; ISS:UniProtKB. GO; GO:2001170; P:negative regulation of ATP biosynthetic process; ISS:UniProtKB. GO; GO:1903444; P:negative regulation of brown fat cell differentiation; ISS:UniProtKB. GO; GO:0030308; P:negative regulation of cell growth; ISS:UniProtKB. GO; GO:0030336; P:negative regulation of cell migration; ISS:UniProtKB. GO; GO:1901723; P:negative regulation of cell proliferation involved in kidney development; ISS:UniProtKB. GO; GO:0070373; P:negative regulation of ERK1 and ERK2 cascade; ISS:UniProtKB. GO; GO:0010629; P:negative regulation of gene expression; ISS:UniProtKB. GO; GO:0010823; P:negative regulation of mitochondrion organization; ISS:UniProtKB. GO; GO:0051898; P:negative regulation of protein kinase B signaling; ISS:UniProtKB. GO; GO:1900181; P:negative regulation of protein localization to nucleus; ISS:UniProtKB. GO; GO:0035024; P:negative regulation of Rho protein signal transduction; ISS:UniProtKB. GO; GO:0032007; P:negative regulation of TOR signaling; ISS:UniProtKB. GO; GO:0000122; P:negative regulation of transcription by RNA polymerase II; ISS:UniProtKB. GO; GO:0043065; P:positive regulation of apoptotic process; ISS:UniProtKB. GO; GO:0010508; P:positive regulation of autophagy; ISS:UniProtKB. GO; GO:0045785; P:positive regulation of cell adhesion; ISS:UniProtKB. GO; GO:0043547; P:positive regulation of GTPase activity; IBA:GO_Central. GO; GO:0001934; P:positive regulation of protein phosphorylation; ISS:UniProtKB. GO; GO:0032008; P:positive regulation of TOR signaling; ISS:UniProtKB. GO; GO:1904263; P:positive regulation of TORC1 signaling; IBA:GO_Central. GO; GO:0045944; P:positive regulation of transcription by RNA polymerase II; ISS:UniProtKB. GO; GO:0030511; P:positive regulation of transforming growth factor beta receptor signaling pathway; ISS:UniProtKB. GO; GO:0032465; P:regulation of cytokinesis; ISS:UniProtKB. GO; GO:0035065; P:regulation of histone acetylation; ISS:UniProtKB. GO; GO:2000973; P:regulation of pro-B cell differentiation; ISS:UniProtKB. GO; GO:0001932; P:regulation of protein phosphorylation; ISS:UniProtKB. GO; GO:0046578; P:regulation of Ras protein signal transduction; ISS:UniProtKB. GO; GO:0032006; P:regulation of TOR signaling; ISS:UniProtKB. GO; GO:0031929; P:TOR signaling; ISS:UniProtKB. Gene3D; 1.10.10.1730; -; 1. InterPro; IPR037521; FLCN/SMCR8_DENN. InterPro; IPR044886; FLCN_DENN_C_sf. InterPro; IPR021713; Folliculin. InterPro; IPR037520; Folliculin/SMCR8_longin. InterPro; IPR032035; Folliculin_DENN. PANTHER; PTHR31441; PTHR31441; 1. Pfam; PF11704; Folliculin; 1. Pfam; PF16692; Folliculin_C; 1. PROSITE; PS51834; DENN_FLCN_SMCR8; 1.	Lysosome membrane {ECO:0000250|UniProtKB:Q8NFG4}. Cytoplasm, cytosol {ECO:0000250|UniProtKB:Q8NFG4}. Cell projection, cilium {ECO:0000250|UniProtKB:Q8NFG4}. Cytoplasm, cytoskeleton, microtubule organizing center, centrosome {ECO:0000250|UniProtKB:Q8NFG4}. Cytoplasm, cytoskeleton, spindle {ECO:0000250|UniProtKB:Q8NFG4}. Nucleus {ECO:0000250|UniProtKB:Q8NFG4}. Note=Localizes to lysosome membrane in amino acid-depleted conditions and relocalizes to the cytosol upon refeeding. Also localizes to motile and non-motile cilia, centrosomes and the mitotic spindle. {ECO:0000250|UniProtKB:Q8NFG4}.	Eukaryota; Metazoa; Chordata; Craniata; Vertebrata; Euteleostomi; Amphibia; Batrachia; Anura; Pipoidea; Pipidae; Xenopodinae; Xenopus; Silurana.	Eukaryota	3tw8.cif_A GEF domain of DENND 1B in complex with Rab GTPase Rab35	Folliculin {ECO:0000250|UniProtKB:Q8NFG4}	Q5M7Q1	-!- FUNCTION: Multi-functional protein, involved in both the cellular response to amino acid availability and in the regulation of glycolysis (By similarity). GTPase-activating protein that plays a key role in the cellular response to amino	EMBL; BC088516; AAH88516.1; -; mRNA. RefSeq; NP_001011353.1; NM_001011353.1. AlphaFoldDB; Q5M7Q1; -. SMR; Q5M7Q1; -. STRING; 8364.ENSXETP00000012652; -. PaxDb; Q5M7Q1; -. DNASU; 496819; -. GeneID; 496819; -. KEGG; xtr:496819; -. CTD; 201163; -. Xenbase; XB-GENE-1003590; flcn. eggNOG; KOG3715; Eukaryota. GeneTree; ENSGT00390000009864; -. HOGENOM; CLU_035854_2_0_1; -. InParanoid; Q5M7Q1; -. OMA; WKNKVTC; -. OrthoDB; 998434at2759; -. PhylomeDB; Q5M7Q1; -. TreeFam; TF315084; -. Reactome; R-XTR-9639288; Amino acids regulate mTORC1. Proteomes; UP000008143; Chromosome 9. Bgee; ENSXETG00000005745; Expressed in blastula and 13 other tissues. GO; GO:0005813; C:centrosome; ISS:UniProtKB. GO; GO:0005929; C:cilium; ISS:UniProtKB. GO; GO:0005737; C:cytoplasm; ISS:UniProtKB. GO; GO:0005829; C:cytosol; ISS:UniProtKB. GO; GO:0005765; C:lysosomal membrane; ISS:UniProtKB. GO; GO:0072686; C:mitotic spindle; ISS:UniProtKB. GO; GO:0005634; C:nucleus; ISS:UniProtKB. GO; GO:0005886; C:plasma membrane; ISS:UniProtKB. GO; GO:0005096; F:GTPase activator activity; ISS:UniProtKB. GO; GO:0005085; F:guanyl-nucleotide exchange factor activity; IEA:InterPro. GO; GO:0044877; F:protein-containing complex binding; ISS:UniProtKB. GO; GO:0007043; P:cell-cell junction assembly; ISS:UniProtKB. GO; GO:0034198; P:cellular response to amino acid starvation; ISS:UniProtKB. GO; GO:0009267; P:cellular response to starvation; ISS:UniProtKB. GO; GO:0097009; P:energy homeostasis; ISS:UniProtKB. GO; GO:0030097; P:hemopoiesis; ISS:UniProtKB. GO; GO:0032418; P:lysosome localization; ISS:UniProtKB. GO; GO:2001170; P:negative regulation of ATP biosynthetic process; ISS:UniProtKB. GO; GO:1903444; P:negative regulation of brown fat cell differentiation; ISS:UniProtKB. GO; GO:0030308; P:negative regulation of cell growth; ISS:UniProtKB. GO; GO:0030336; P:negative regulation of cell migration; ISS:UniProtKB. GO; GO:1901723; P:negative regulation of cell proliferation involved in kidney development; ISS:UniProtKB. GO; GO:0070373; P:negative regulation of ERK1 and ERK2 cascade; ISS:UniProtKB. GO; GO:0010629; P:negative regulation of gene expression; ISS:UniProtKB. GO; GO:0010823; P:negative regulation of mitochondrion organization; ISS:UniProtKB. GO; GO:0051898; P:negative regulation of protein kinase B signaling; ISS:UniProtKB. GO; GO:1900181; P:negative regulation of protein localization to nucleus; ISS:UniProtKB. GO; GO:0035024; P:negative regulation of Rho protein signal transduction; ISS:UniProtKB. GO; GO:0032007; P:negative regulation of TOR signaling; ISS:UniProtKB. GO; GO:0000122; P:negative regulation of transcription by RNA polymerase II; ISS:UniProtKB. GO; GO:0043065; P:positive regulation of apoptotic process; ISS:UniProtKB. GO; GO:0010508; P:positive regulation of autophagy; ISS:UniProtKB. GO; GO:0045785; P:positive regulation of cell adhesion; ISS:UniProtKB. GO; GO:0043547; P:positive regulation of GTPase activity; IBA:GO_Central. GO; GO:0001934; P:positive regulation of protein phosphorylation; ISS:UniProtKB. GO; GO:0032008; P:positive regulation of TOR signaling; ISS:UniProtKB. GO; GO:1904263; P:positive regulation of TORC1 signaling; IBA:GO_Central. GO; GO:0045944; P:positive regulation of transcription by RNA polymerase II; ISS:UniProtKB. GO; GO:0030511; P:positive regulation of transforming growth factor beta receptor signaling pathway; ISS:UniProtKB. GO; GO:0032465; P:regulation of cytokinesis; ISS:UniProtKB. GO; GO:0035065; P:regulation of histone acetylation; ISS:UniProtKB. GO; GO:2000973; P:regulation of pro-B cell differentiation; ISS:UniProtKB. GO; GO:0001932; P:regulation of protein phosphorylation; ISS:UniProtKB. GO; GO:0046578; P:regulation of Ras protein signal transduction; ISS:UniProtKB. GO; GO:0032006; P:regulation of TOR signaling; ISS:UniProtKB. GO; GO:0031929; P:TOR signaling; ISS:UniProtKB. Gene3D; 1.10.10.1730; -; 1. InterPro; IPR037521; FLCN/SMCR8_DENN. InterPro; IPR044886; FLCN_DENN_C_sf. InterPro; IPR021713; Folliculin. InterPro; IPR037520; Folliculin/SMCR8_longin. InterPro; IPR032035; Folliculin_DENN. PANTHER; PTHR31441; PTHR31441; 1. Pfam; PF11704; Folliculin; 1. Pfam; PF16692; Folliculin_C; 1. PROSITE; PS51834; DENN_FLCN_SMCR8; 1.	0.96347	0.787565	0.0140845	1	1	1	0	63	7	AF-A0A3M1VDC0-F1-model_v4;AF-X1HRM3-F1-model_v4	Uncharacterized protein	Euryarchaeota archaeon;marine sediment metagenome	KOG3715; Eukaryota	NA	NA	KOG0666	cog.010564	DENN domain	U	-	-	cog.000959;cog.010564;cog.011158	HeGe__C5bin3__01780_94-212;HeGe__C5bin3__01780_213-438;HeGe__C5bin3__01780_1-93	NA	NA	YES	PF11704 Folliculin 1;PF16692 Folliculin_C 1	NA	NA	NA	0	0	0	0	0	0	0	77.6119	0	0	0	0	0	0	0	0	0
HeGe__Zod_Metabat460__00841	HeGe__Zod_Metabat460__00841_unrelaxed_rank_1_model_1.pdb	84.843	HeGe__HMA_bin283__02596.pdb	Multiple	proposed	Liu et al, 2021	HeGe__Meg22_24_Bin_167__00558__1-76	Q5M7Q1	Multiple	EU	negative regulation of cell proliferation involved in kidney development	FLCN	KOG3715	KOG3715	AF-Q5M7Q1-F1-model_v2.pdb.gz	40	441	446	123	556	579	0.901345	0.749568	NO	114	5.002e-06	0.138	Folliculin {ECO:0000250|UniProtKB:Q8NFG4}	-!- FUNCTION: Multi-functional protein, involved in both the cellular response to amino acid availability and in the regulation of glycolysis (By similarity). GTPase-activating protein that plays a key role in the cellular response to amino	EMBL; BC088516; AAH88516.1; -; mRNA. RefSeq; NP_001011353.1; NM_001011353.1. AlphaFoldDB; Q5M7Q1; -. SMR; Q5M7Q1; -. STRING; 8364.ENSXETP00000012652; -. PaxDb; Q5M7Q1; -. DNASU; 496819; -. GeneID; 496819; -. KEGG; xtr:496819; -. CTD; 201163; -. Xenbase; XB-GENE-1003590; flcn. eggNOG; KOG3715; Eukaryota. GeneTree; ENSGT00390000009864; -. HOGENOM; CLU_035854_2_0_1; -. InParanoid; Q5M7Q1; -. OMA; WKNKVTC; -. OrthoDB; 998434at2759; -. PhylomeDB; Q5M7Q1; -. TreeFam; TF315084; -. Reactome; R-XTR-9639288; Amino acids regulate mTORC1. Proteomes; UP000008143; Chromosome 9. Bgee; ENSXETG00000005745; Expressed in blastula and 13 other tissues. GO; GO:0005813; C:centrosome; ISS:UniProtKB. GO; GO:0005929; C:cilium; ISS:UniProtKB. GO; GO:0005737; C:cytoplasm; ISS:UniProtKB. GO; GO:0005829; C:cytosol; ISS:UniProtKB. GO; GO:0005765; C:lysosomal membrane; ISS:UniProtKB. GO; GO:0072686; C:mitotic spindle; ISS:UniProtKB. GO; GO:0005634; C:nucleus; ISS:UniProtKB. GO; GO:0005886; C:plasma membrane; ISS:UniProtKB. GO; GO:0005096; F:GTPase activator activity; ISS:UniProtKB. GO; GO:0005085; F:guanyl-nucleotide exchange factor activity; IEA:InterPro. GO; GO:0044877; F:protein-containing complex binding; ISS:UniProtKB. GO; GO:0007043; P:cell-cell junction assembly; ISS:UniProtKB. GO; GO:0034198; P:cellular response to amino acid starvation; ISS:UniProtKB. GO; GO:0009267; P:cellular response to starvation; ISS:UniProtKB. GO; GO:0097009; P:energy homeostasis; ISS:UniProtKB. GO; GO:0030097; P:hemopoiesis; ISS:UniProtKB. GO; GO:0032418; P:lysosome localization; ISS:UniProtKB. GO; GO:2001170; P:negative regulation of ATP biosynthetic process; ISS:UniProtKB. GO; GO:1903444; P:negative regulation of brown fat cell differentiation; ISS:UniProtKB. GO; GO:0030308; P:negative regulation of cell growth; ISS:UniProtKB. GO; GO:0030336; P:negative regulation of cell migration; ISS:UniProtKB. GO; GO:1901723; P:negative regulation of cell proliferation involved in kidney development; ISS:UniProtKB. GO; GO:0070373; P:negative regulation of ERK1 and ERK2 cascade; ISS:UniProtKB. GO; GO:0010629; P:negative regulation of gene expression; ISS:UniProtKB. GO; GO:0010823; P:negative regulation of mitochondrion organization; ISS:UniProtKB. GO; GO:0051898; P:negative regulation of protein kinase B signaling; ISS:UniProtKB. GO; GO:1900181; P:negative regulation of protein localization to nucleus; ISS:UniProtKB. GO; GO:0035024; P:negative regulation of Rho protein signal transduction; ISS:UniProtKB. GO; GO:0032007; P:negative regulation of TOR signaling; ISS:UniProtKB. GO; GO:0000122; P:negative regulation of transcription by RNA polymerase II; ISS:UniProtKB. GO; GO:0043065; P:positive regulation of apoptotic process; ISS:UniProtKB. GO; GO:0010508; P:positive regulation of autophagy; ISS:UniProtKB. GO; GO:0045785; P:positive regulation of cell adhesion; ISS:UniProtKB. GO; GO:0043547; P:positive regulation of GTPase activity; IBA:GO_Central. GO; GO:0001934; P:positive regulation of protein phosphorylation; ISS:UniProtKB. GO; GO:0032008; P:positive regulation of TOR signaling; ISS:UniProtKB. GO; GO:1904263; P:positive regulation of TORC1 signaling; IBA:GO_Central. GO; GO:0045944; P:positive regulation of transcription by RNA polymerase II; ISS:UniProtKB. GO; GO:0030511; P:positive regulation of transforming growth factor beta receptor signaling pathway; ISS:UniProtKB. GO; GO:0032465; P:regulation of cytokinesis; ISS:UniProtKB. GO; GO:0035065; P:regulation of histone acetylation; ISS:UniProtKB. GO; GO:2000973; P:regulation of pro-B cell differentiation; ISS:UniProtKB. GO; GO:0001932; P:regulation of protein phosphorylation; ISS:UniProtKB. GO; GO:0046578; P:regulation of Ras protein signal transduction; ISS:UniProtKB. GO; GO:0032006; P:regulation of TOR signaling; ISS:UniProtKB. GO; GO:0031929; P:TOR signaling; ISS:UniProtKB. Gene3D; 1.10.10.1730; -; 1. InterPro; IPR037521; FLCN/SMCR8_DENN. InterPro; IPR044886; FLCN_DENN_C_sf. InterPro; IPR021713; Folliculin. InterPro; IPR037520; Folliculin/SMCR8_longin. InterPro; IPR032035; Folliculin_DENN. PANTHER; PTHR31441; PTHR31441; 1. Pfam; PF11704; Folliculin; 1. Pfam; PF16692; Folliculin_C; 1. PROSITE; PS51834; DENN_FLCN_SMCR8; 1.	Lysosome membrane {ECO:0000250|UniProtKB:Q8NFG4}. Cytoplasm, cytosol {ECO:0000250|UniProtKB:Q8NFG4}. Cell projection, cilium {ECO:0000250|UniProtKB:Q8NFG4}. Cytoplasm, cytoskeleton, microtubule organizing center, centrosome {ECO:0000250|UniProtKB:Q8NFG4}. Cytoplasm, cytoskeleton, spindle {ECO:0000250|UniProtKB:Q8NFG4}. Nucleus {ECO:0000250|UniProtKB:Q8NFG4}. Note=Localizes to lysosome membrane in amino acid-depleted conditions and relocalizes to the cytosol upon refeeding. Also localizes to motile and non-motile cilia, centrosomes and the mitotic spindle. {ECO:0000250|UniProtKB:Q8NFG4}.	Eukaryota; Metazoa; Chordata; Craniata; Vertebrata; Euteleostomi; Amphibia; Batrachia; Anura; Pipoidea; Pipidae; Xenopodinae; Xenopus; Silurana.	Eukaryota	3tw8.cif_A GEF domain of DENND 1B in complex with Rab GTPase Rab35	Folliculin {ECO:0000250|UniProtKB:Q8NFG4}	Q5M7Q1	-!- FUNCTION: Multi-functional protein, involved in both the cellular response to amino acid availability and in the regulation of glycolysis (By similarity). GTPase-activating protein that plays a key role in the cellular response to amino	EMBL; BC088516; AAH88516.1; -; mRNA. RefSeq; NP_001011353.1; NM_001011353.1. AlphaFoldDB; Q5M7Q1; -. SMR; Q5M7Q1; -. STRING; 8364.ENSXETP00000012652; -. PaxDb; Q5M7Q1; -. DNASU; 496819; -. GeneID; 496819; -. KEGG; xtr:496819; -. CTD; 201163; -. Xenbase; XB-GENE-1003590; flcn. eggNOG; KOG3715; Eukaryota. GeneTree; ENSGT00390000009864; -. HOGENOM; CLU_035854_2_0_1; -. InParanoid; Q5M7Q1; -. OMA; WKNKVTC; -. OrthoDB; 998434at2759; -. PhylomeDB; Q5M7Q1; -. TreeFam; TF315084; -. Reactome; R-XTR-9639288; Amino acids regulate mTORC1. Proteomes; UP000008143; Chromosome 9. Bgee; ENSXETG00000005745; Expressed in blastula and 13 other tissues. GO; GO:0005813; C:centrosome; ISS:UniProtKB. GO; GO:0005929; C:cilium; ISS:UniProtKB. GO; GO:0005737; C:cytoplasm; ISS:UniProtKB. GO; GO:0005829; C:cytosol; ISS:UniProtKB. GO; GO:0005765; C:lysosomal membrane; ISS:UniProtKB. GO; GO:0072686; C:mitotic spindle; ISS:UniProtKB. GO; GO:0005634; C:nucleus; ISS:UniProtKB. GO; GO:0005886; C:plasma membrane; ISS:UniProtKB. GO; GO:0005096; F:GTPase activator activity; ISS:UniProtKB. GO; GO:0005085; F:guanyl-nucleotide exchange factor activity; IEA:InterPro. GO; GO:0044877; F:protein-containing complex binding; ISS:UniProtKB. GO; GO:0007043; P:cell-cell junction assembly; ISS:UniProtKB. GO; GO:0034198; P:cellular response to amino acid starvation; ISS:UniProtKB. GO; GO:0009267; P:cellular response to starvation; ISS:UniProtKB. GO; GO:0097009; P:energy homeostasis; ISS:UniProtKB. GO; GO:0030097; P:hemopoiesis; ISS:UniProtKB. GO; GO:0032418; P:lysosome localization; ISS:UniProtKB. GO; GO:2001170; P:negative regulation of ATP biosynthetic process; ISS:UniProtKB. GO; GO:1903444; P:negative regulation of brown fat cell differentiation; ISS:UniProtKB. GO; GO:0030308; P:negative regulation of cell growth; ISS:UniProtKB. GO; GO:0030336; P:negative regulation of cell migration; ISS:UniProtKB. GO; GO:1901723; P:negative regulation of cell proliferation involved in kidney development; ISS:UniProtKB. GO; GO:0070373; P:negative regulation of ERK1 and ERK2 cascade; ISS:UniProtKB. GO; GO:0010629; P:negative regulation of gene expression; ISS:UniProtKB. GO; GO:0010823; P:negative regulation of mitochondrion organization; ISS:UniProtKB. GO; GO:0051898; P:negative regulation of protein kinase B signaling; ISS:UniProtKB. GO; GO:1900181; P:negative regulation of protein localization to nucleus; ISS:UniProtKB. GO; GO:0035024; P:negative regulation of Rho protein signal transduction; ISS:UniProtKB. GO; GO:0032007; P:negative regulation of TOR signaling; ISS:UniProtKB. GO; GO:0000122; P:negative regulation of transcription by RNA polymerase II; ISS:UniProtKB. GO; GO:0043065; P:positive regulation of apoptotic process; ISS:UniProtKB. GO; GO:0010508; P:positive regulation of autophagy; ISS:UniProtKB. GO; GO:0045785; P:positive regulation of cell adhesion; ISS:UniProtKB. GO; GO:0043547; P:positive regulation of GTPase activity; IBA:GO_Central. GO; GO:0001934; P:positive regulation of protein phosphorylation; ISS:UniProtKB. GO; GO:0032008; P:positive regulation of TOR signaling; ISS:UniProtKB. GO; GO:1904263; P:positive regulation of TORC1 signaling; IBA:GO_Central. GO; GO:0045944; P:positive regulation of transcription by RNA polymerase II; ISS:UniProtKB. GO; GO:0030511; P:positive regulation of transforming growth factor beta receptor signaling pathway; ISS:UniProtKB. GO; GO:0032465; P:regulation of cytokinesis; ISS:UniProtKB. GO; GO:0035065; P:regulation of histone acetylation; ISS:UniProtKB. GO; GO:2000973; P:regulation of pro-B cell differentiation; ISS:UniProtKB. GO; GO:0001932; P:regulation of protein phosphorylation; ISS:UniProtKB. GO; GO:0046578; P:regulation of Ras protein signal transduction; ISS:UniProtKB. GO; GO:0032006; P:regulation of TOR signaling; ISS:UniProtKB. GO; GO:0031929; P:TOR signaling; ISS:UniProtKB. Gene3D; 1.10.10.1730; -; 1. InterPro; IPR037521; FLCN/SMCR8_DENN. InterPro; IPR044886; FLCN_DENN_C_sf. InterPro; IPR021713; Folliculin. InterPro; IPR037520; Folliculin/SMCR8_longin. InterPro; IPR032035; Folliculin_DENN. PANTHER; PTHR31441; PTHR31441; 1. Pfam; PF11704; Folliculin; 1. Pfam; PF16692; Folliculin_C; 1. PROSITE; PS51834; DENN_FLCN_SMCR8; 1.	0.901345	0.749568	0.047619	1	1	3	0	55	5	AF-A0A3M1VDC0-F1-model_v4;AF-X1HRM3-F1-model_v4	Uncharacterized protein	Euryarchaeota archaeon;marine sediment metagenome	KOG3715; Eukaryota	NA	COG5030,COG5541,KOG3343,KOG0997	KOG0936,KOG0934,KOG2740,KOG0935,KOG0938,KOG2635	NA	NA	NA	NA	NA	cog.000959;cog.010564;cog.010564	HeGe__Zod_Metabat460__00841_86-216;HeGe__Zod_Metabat460__00841_218-445;HeGe__Zod_Metabat460__00841_218-445	HeGe__Meg22_24_Bin_167__00558__1-76	HeGe__Zod_Metabat460__00841__1-85	YES	PF11704 Folliculin 1;PF16692 Folliculin_C 1	NA	NA	NA	0	0	0	0	0	0	0	41.791	0	0	0	0	0	0	0	0	0
HeGe__HMA_bin283__02654	HeGe__HMA_bin283__02654.pdb	89.5041	HeGe__HMA_bin283__02654.pdb	Metabolism	iESP	NA	cog.013152	Q9I596	Metabolism	G	Neutral/alkaline non-lysosomal ceramidase, C-terminal	-	COG2133	NA	AF-Q9I596-F1-model_v2.pdb.gz	1	659	659	27	668	670	1	0.958209	YES	2637	5.681e-76	0.352	Neutral ceramidase; Short=N-CDase; Short=NCDase; EC=3.5.1.23; AltName: Full=Acylsphingosine deacylase; AltName: Full=N-acylsphingosine amidohydrolase; Flags: Precursor	-!- FUNCTION: Catalyzes the cleavage of the N-acyl linkage of the ceramides (Cers) to yield sphingosine (Sph) and free fatty acid at an optimal pH of 8-9. Also catalyzes the synthesis of Cers from Sph and fatty acid. {ECO:0000269|PubMed:190	EMBL; AB028646; BAA88409.1; -; Genomic_DNA. EMBL; AJ315932; CAC67511.1; -; Genomic_DNA. EMBL; AE004091; AAG04234.1; -; Genomic_DNA. PIR; C83540; C83540. RefSeq; NP_249536.1; NC_002516.2. RefSeq; WP_003114226.1; NZ_QZGE01000007.1. PDB; 2ZWS; X-ray; 1.40 A; A=25-670. PDB; 2ZXC; X-ray; 2.20 A; A/B=25-670. PDBsum; 2ZWS; -. PDBsum; 2ZXC; -. AlphaFoldDB; Q9I596; -. SMR; Q9I596; -. STRING; 287.DR97_1099; -. DrugBank; DB06960; N-[(1R,2R,3E)-2-hydroxy-1-(hydroxymethyl)heptadec-3-en-1-yl]acetamide. PaxDb; Q9I596; -. EnsemblBacteria; AAG04234; AAG04234; PA0845. GeneID; 880698; -. KEGG; pae:PA0845; -. PATRIC; fig|208964.12.peg.877; -. PseudoCAP; PA0845; -. HOGENOM; CLU_011300_2_0_6; -. InParanoid; Q9I596; -. OMA; VWHRTNT; -. BRENDA; 3.5.1.23; 5087. EvolutionaryTrace; Q9I596; -. Proteomes; UP000002438; Chromosome. GO; GO:0005576; C:extracellular region; IBA:GO_Central. GO; GO:0102121; F:ceramidase activity; IEA:UniProtKB-EC. GO; GO:0046872; F:metal ion binding; IEA:UniProtKB-KW. GO; GO:0017040; F:N-acylsphingosine amidohydrolase activity; IDA:UniProtKB. GO; GO:0046514; P:ceramide catabolic process; IBA:GO_Central. GO; GO:0042759; P:long-chain fatty acid biosynthetic process; IDA:UniProtKB. GO; GO:0046512; P:sphingosine biosynthetic process; IDA:UniProtKB. GO; GO:0051872; P:sphingosine catabolic process; IDA:PseudoCAP. Gene3D; 2.60.40.2300; -; 1. InterPro; IPR006823; Ceramidase_alk. InterPro; IPR038445; NCDase_C_sf. InterPro; IPR031331; NEUT/ALK_ceramidase_C. InterPro; IPR031329; NEUT/ALK_ceramidase_N. PANTHER; PTHR12670; PTHR12670; 1. Pfam; PF04734; Ceramidase_alk; 1. Pfam; PF17048; Ceramidse_alk_C; 1.	Secreted {ECO:0000305}.	Bacteria; Proteobacteria; Gammaproteobacteria; Pseudomonadales; Pseudomonadaceae; Pseudomonas.	Bacteria	2zws.cif_A Crystal Structure Analysis of neutral ceramidase from Pseudomonas aeruginosa	Neutral ceramidase; Short=N-CDase; Short=NCDase; EC=3.5.1.23; AltName: Full=Acylsphingosine deacylase; AltName: Full=N-acylsphingosine amidohydrolase; Flags: Precursor	Q29C43	-!- FUNCTION: Hydrolyzes the sphingolipid ceramide into sphingosine and free fatty acid at an optimal pH of 6.5-7.5. Acts as a key regulator of sphingolipid signaling metabolites by generating sphingosine at the cell surface (By similarity)	EMBL; CM000070; EAL26803.1; -; Genomic_DNA. RefSeq; XP_015038524.1; XM_015183038.1. AlphaFoldDB; Q29C43; -. SMR; Q29C43; -. STRING; 7237.FBpp0282908; -. PRIDE; Q29C43; -. EnsemblMetazoa; FBtr0368768; FBpp0331472; FBgn0073228. GeneID; 4800384; -. KEGG; dpo:Dpse_GA13191; -. eggNOG; KOG2232; Eukaryota. HOGENOM; CLU_011300_2_0_1; -. InParanoid; Q29C43; -. OMA; VWHRTNT; -. PhylomeDB; Q29C43; -. Proteomes; UP000001819; Chromosome 2. Bgee; FBgn0073228; Expressed in head and 4 other tissues. GO; GO:0005576; C:extracellular region; IEA:UniProtKB-SubCell. GO; GO:0102121; F:ceramidase activity; IEA:UniProtKB-EC. GO; GO:0017040; F:N-acylsphingosine amidohydrolase activity; IEA:UniProtKB-EC. GO; GO:0046514; P:ceramide catabolic process; IEA:InterPro. Gene3D; 2.60.40.2300; -; 1. InterPro; IPR006823; Ceramidase_alk. InterPro; IPR038445; NCDase_C_sf. InterPro; IPR031331; NEUT/ALK_ceramidase_C. InterPro; IPR031329; NEUT/ALK_ceramidase_N. PANTHER; PTHR12670; PTHR12670; 1. Pfam; PF04734; Ceramidase_alk; 1. Pfam; PF17048; Ceramidse_alk_C; 1.	0.998483	0.96733	0.201094	1	1.43166e-07	662	2263	119	248	AF-I4B0X9-F1-model_v4	Neutral ceramidase	Turneriella parva DSM 21527	NA	KOG2232	NA	NA	cog.013152	Uncharacterized membrane protein	S	-	arCOG07571	cog.002728;cog.013152	HeGe__HMA_bin283__02654_1-437;HeGe__HMA_bin283__02654_438-659	NA	NA	YES	PF04734 Ceramidase_alk 1;PF17048 Ceramidse_alk_C 1	PF04734;PF17048	Neutral/alkaline non-lysosomal ceramidase, N-terminal;#;Neutral/alkaline non-lysosomal ceramidase, C-terminal	HeGe__HMA_bin283__02654__3-495;HeGe__HMA_bin283__02654__497-656	0	0	0	0	0	0	0	26.8657	0	0	0	0	0	0	0	0	0
HeGe__HMA_bin283__02822	HeGe__HMA_bin283__02822.pdb	86.6592	HeGe__HMA_bin283__02822.pdb	Metabolism	iESP	NA	cog.004235	P83194	Metabolism	G	glucose-6-phosphate isomerase	pgiA	COG2140	NA	AF-P83194-F1-model_v2.pdb.gz	13	225	271	4	189	189	0.785978	0.984127	NO	447	2.108e-15	0.245	Glucose-6-phosphate isomerase; Short=GPI; EC=5.3.1.9; AltName: Full=Phosphoglucose isomerase; Short=PGI; AltName: Full=Phosphohexose isomerase; Short=PHI	-!- CATALYTIC ACTIVITY: Reaction=alpha-D-glucose 6-phosphate = beta-D-fructose 6-phosphate; Xref=Rhea:RHEA:11816, ChEBI:CHEBI:57634, ChEBI:CHEBI:58225; EC=5.3.1.9; -!- COFACTOR: Name=Fe cation; Xref=ChEBI:CHEBI:24875; Evidence={EC	EMBL; AF381250; AAL27992.1; -; Genomic_DNA. EMBL; AE009950; AAL80320.1; -; Genomic_DNA. RefSeq; WP_011011309.1; NC_018092.1. PDB; 1QXJ; X-ray; 1.80 A; A/B=1-189. PDB; 1QXR; X-ray; 1.70 A; A/B=1-189. PDB; 1QY4; X-ray; 1.80 A; A/B=1-189. PDB; 1X7N; X-ray; 1.89 A; A=1-189. PDB; 1X82; X-ray; 1.50 A; A=1-189. PDB; 1X8E; X-ray; 2.80 A; A/B=1-189. PDB; 2GC0; X-ray; 2.00 A; A/B=1-187. PDB; 2GC1; X-ray; 1.95 A; A/B=1-187. PDB; 2GC2; X-ray; 2.10 A; A/B=1-187. PDB; 2GC3; X-ray; 2.10 A; A/B=1-187. PDB; 3SXW; X-ray; 1.80 A; A=1-189. PDB; 4LTA; X-ray; 2.04 A; A/B=1-189. PDB; 4LUK; X-ray; 1.41 A; A=1-189. PDB; 4LUL; X-ray; 1.89 A; A/B=1-189. PDB; 4LUM; X-ray; 1.79 A; A/B=1-189. PDBsum; 1QXJ; -. PDBsum; 1QXR; -. PDBsum; 1QY4; -. PDBsum; 1X7N; -. PDBsum; 1X82; -. PDBsum; 1X8E; -. PDBsum; 2GC0; -. PDBsum; 2GC1; -. PDBsum; 2GC2; -. PDBsum; 2GC3; -. PDBsum; 3SXW; -. PDBsum; 4LTA; -. PDBsum; 4LUK; -. PDBsum; 4LUL; -. PDBsum; 4LUM; -. AlphaFoldDB; P83194; -. SMR; P83194; -. STRING; 186497.PF0196; -. PRIDE; P83194; -. EnsemblBacteria; AAL80320; AAL80320; PF0196. GeneID; 41711987; -. KEGG; pfu:PF0196; -. PATRIC; fig|186497.12.peg.203; -. eggNOG; arCOG02602; Archaea. HOGENOM; CLU_105797_0_0_2; -. OMA; YPADAGH; -. OrthoDB; 72912at2157; -. PhylomeDB; P83194; -. BRENDA; 5.3.1.9; 5243. SABIO-RK; P83194; -. UniPathway; UPA00109; UER00181. EvolutionaryTrace; P83194; -. Proteomes; UP000001013; Chromosome. GO; GO:0005737; C:cytoplasm; IEA:UniProtKB-SubCell. GO; GO:0004347; F:glucose-6-phosphate isomerase activity; IEA:UniProtKB-UniRule. GO; GO:0005506; F:iron ion binding; IEA:InterPro. GO; GO:0006094; P:gluconeogenesis; IEA:UniProtKB-UniRule. GO; GO:0006096; P:glycolytic process; IEA:UniProtKB-UniRule. Gene3D; 2.60.120.10; -; 1. HAMAP; MF_01410; G6P_isomerase_arch; 1. InterPro; IPR016758; G6P_isomerase_archaea/bacteria. InterPro; IPR010551; G6P_isomerase_prok. InterPro; IPR014710; RmlC-like_jellyroll. InterPro; IPR011051; RmlC_Cupin_sf. Pfam; PF06560; GPI; 1. PIRSF; PIRSF019325; Glucose-6-phosphate_isomerase; 1. SUPFAM; SSF51182; SSF51182; 1.	Cytoplasm.	Archaea; Euryarchaeota; Thermococci; Thermococcales; Thermococcaceae; Pyrococcus.	Archaea	4luk.cif_A The crystal structure of the P132A, Y133G mutant of Pyrococcus furiosus phosphoglucose isomerase in complex with manganese and 5-phospho-D-arabinonate.	Vicilin Jug r 2.0101 {ECO:0000305}; AltName: Full=7S globulin {ECO:0000303|PubMed:10589017, ECO:0000303|PubMed:22042002, ECO:0000303|PubMed:25388987}; AltName: Full=7S seed storage protein {ECO:0000303|PubMed:10589017, ECO:0000303|PubMed:25388987}; AltName: Full=Allergen Jug r 2 {ECO:0000303|PubMed:10589017, ECO:0000303|PubMed:21883278, ECO:0000303|PubMed:22042002, ECO:0000303|PubMed:25772597, ECO:0000303|PubMed:30054513}; AltName: Full=Vicilin Jug r 2 {ECO:0000303|PubMed:21883278}; AltName: Full=Vicilin-like Jug r 2 {ECO:0000303|PubMed:10589017, ECO:0000303|PubMed:25388987, ECO:0000303|PubMed:25772597, ECO:0000303|PubMed:30054513}; AltName: Allergen=Jug r 2.0101 {ECO:0000305}; Flags: Fragment	Q9SEW4	-!- FUNCTION: Seed storage protein. {ECO:0000305|PubMed:10589017, ECO:0000305|PubMed:21883278, ECO:0000305|PubMed:25388987, ECO:0000305|PubMed:30054513}. -!- TISSUE SPECIFICITY: Expressed in seed (at protein level). {ECO:0000269|PubMed:105	EMBL; AF066055; AAF18269.1; -; mRNA. AlphaFoldDB; Q9SEW4; -. SMR; Q9SEW4; -. Allergome; 3335; Jug r 2.0101. Allergome; 425; Jug r 2. Proteomes; UP000235220; Genome assembly. GO; GO:0005507; F:copper ion binding; ISS:UniProtKB. GO; GO:0045735; F:nutrient reservoir activity; IDA:UniProtKB. Gene3D; 2.60.120.10; -; 2. InterPro; IPR006045; Cupin_1. InterPro; IPR014710; RmlC-like_jellyroll. InterPro; IPR011051; RmlC_Cupin_sf. InterPro; IPR006792; Vicilin_N. Pfam; PF00190; Cupin_1; 2. Pfam; PF04702; Vicilin_N; 1. SMART; SM00835; Cupin_1; 2. SUPFAM; SSF51182; SSF51182; 2.	0.512915	0.224283	0.458632	5.14461e-20	1	1214	920	148	365	AF-A0A1J4URH4-F1-model_v4	Glucose-6-phosphate isomerase	Candidatus Micrarchaeota archaeon CG1_02_55_22	arCOG02602; Archaea	COG2140,KOG4064,KOG2107	COG3615,COG1791,COG3435,COG0662,COG4297,COG3822,COG1898,COG3123,COG5553	KOG2757,KOG3995,COG3450	cog.004235	Oxalate decarboxylase/archaeal phosphoglucose isomerase, cupin superfamily	G	OxdD	arCOG02602	cog.004235	HeGe__HMA_bin283__02822_1-271	NA	NA	YES	PF06560 GPI 1	PF06560	Glucose-6-phosphate isomerase (GPI)	HeGe__HMA_bin283__02822__39-222	0	0	0	1.35135	13.8889	71.4286	78.6517	70.1493	0	0	50	0	0	27.2727	9.319	0	0
Hela__YT_4001__00195	Hela__YT_4001__00195_unrelaxed_rank_1_model_3.pdb	91.0251	HeGe__MAG_299__01906.pdb	Multiple	iESP	NA	cog.006403	NA	NA	NA	NA	NA	NA	NA	NA	NA	NA	NA	NA	NA	NA	NA	NA	NA	NA	NA	NA	NA	NA	NA	NA	NA	NA	6tgx.cif_B Crystal structure of Arabidopsis thaliana NAA60 in complex with a bisubstrate analogue	NA	NA	NA	NA	NA	NA	0.530201	0.000651952	1	79	52	9	9	AF-A0A7C5ZWV6-F1-model_v4	N-acetyltransferase domain-containing protein	Candidatus Bathyarchaeota archaeon	NA	NA	COG2153,COG3393,COG3818,KOG3397,KOG3396,COG3153	KOG4135,KOG3234,COG3916,KOG3235,COG0456,KOG3698	cog.006403	Uncharacterized protein	S	-	-	cog.006403	Hela__YT_4001__00195_1-190	NA	NA	NO	NA	NA	NA	NA	0	0	0	0	0	0	0	0	0	0	0	5.71429	0	0	3.94265	0	0
Loki__Loki_b32__01921	Loki__Loki_b32__01921.pdb	85.6669	HeGe__MAG_299__01906.pdb	Multiple	iESP	NA	cog.003465	P13249	Information storage and processing	K	histone acetyltransferase HPA2 and related acetyltransferases	-	COG0454	NA	AF-P13249-F1-model_v2.pdb.gz	25	218	219	11	196	199	0.885845	0.934673	NO	402	3.867e-12	0.209	Puromycin N-acetyltransferase; EC=2.3.-.-	-!- FUNCTION: Detoxification of puromycin.	EMBL; M25346; AAA64928.1; -; Genomic_DNA. PIR; JU0052; JU0052. RefSeq; WP_055528321.1; NZ_CP023695.1. PDB; 7K09; X-ray; 2.31 A; A/B/C/D/E/F=2-199. PDB; 7K0A; X-ray; 2.00 A; A/B=2-199. PDBsum; 7K09; -. PDBsum; 7K0A; -. AlphaFoldDB; P13249; -. SMR; P13249; -. KEGG; ag:AAA64928; -. GO; GO:0008080; F:N-acetyltransferase activity; IEA:InterPro. GO; GO:0046677; P:response to antibiotic; IEA:UniProtKB-KW. InterPro; IPR016181; Acyl_CoA_acyltransferase. InterPro; IPR000182; GNAT_dom. Pfam; PF00583; Acetyltransf_1; 1. SUPFAM; SSF55729; SSF55729; 1. PROSITE; PS51186; GNAT; 1.	NA	Bacteria; Actinobacteria; Streptomycetales; Streptomycetaceae; Streptomyces; Streptomyces aurantiacus group.	Bacteria	7k09.cif_A Puromycin N-acetyltransferase in complex with acetyl-CoA	Acetyltransferase {ECO:0000303|PubMed:25015739}; EC=2.3.1.- {ECO:0000255|PROSITE-ProRule:PRU00532}; AltName: Full=Satratoxin biosynthesis SC3 cluster protein 19 {ECO:0000303|PubMed:25015739}	A0A084AFG8	-!- FUNCTION: Acetyltransferase; part of the satratoxin SC3 cluster involved in the biosynthesis of satratoxins, trichothecene mycotoxins that are associated with human food poisonings (PubMed:25015739). Satratoxins are suggested to be made	EMBL; KL648755; KEY64047.1; -; Genomic_DNA. AlphaFoldDB; A0A084AFG8; -. EnsemblFungi; KEY64047; KEY64047; S7711_11146. HOGENOM; CLU_072853_0_0_1; -. OrthoDB; 1084565at2759; -. Proteomes; UP000028045; Unassembled WGS sequence. GO; GO:0008080; F:N-acetyltransferase activity; IEA:InterPro. InterPro; IPR016181; Acyl_CoA_acyltransferase. InterPro; IPR000182; GNAT_dom. Pfam; PF13508; Acetyltransf_7; 1. SUPFAM; SSF55729; SSF55729; 1.	0.913242	0.9	0.54666	1.80061e-113	1	2185	1556	66	190	AF-A0A1F8MJW6-F1-model_v4	N-acetyltransferase domain-containing protein	Chloroflexi bacterium RBG_13_51_52	NA	NA	NA	NA	cog.003465	Uncharacterized protein	S	-	-	cog.003160;cog.003465	Loki__Loki_b32__01921_138-219;Loki__Loki_b32__01921_1-137	NA	NA	YES	PF00583 Acetyltransf_1 1	NA	NA	NA	0	0	0	2.7027	0	0	4.49438	0	0	0.483092	0	2.85714	0	0	5.01792	0	0
Loki__TEKIR_6S__01311	Loki__TEKIR_6S__01311.pdb	93.7076	HeGe__MAG_299__01906.pdb	Multiple	iESP	NA	cog.001996	P13249	Information storage and processing	K	histone acetyltransferase HPA2 and related acetyltransferases	-	COG0454	NA	AF-P13249-F1-model_v2.pdb.gz	8	206	208	8	198	199	0.956731	0.959799	YES	479	4.051e-14	0.238	Puromycin N-acetyltransferase; EC=2.3.-.-	-!- FUNCTION: Detoxification of puromycin.	EMBL; M25346; AAA64928.1; -; Genomic_DNA. PIR; JU0052; JU0052. RefSeq; WP_055528321.1; NZ_CP023695.1. PDB; 7K09; X-ray; 2.31 A; A/B/C/D/E/F=2-199. PDB; 7K0A; X-ray; 2.00 A; A/B=2-199. PDBsum; 7K09; -. PDBsum; 7K0A; -. AlphaFoldDB; P13249; -. SMR; P13249; -. KEGG; ag:AAA64928; -. GO; GO:0008080; F:N-acetyltransferase activity; IEA:InterPro. GO; GO:0046677; P:response to antibiotic; IEA:UniProtKB-KW. InterPro; IPR016181; Acyl_CoA_acyltransferase. InterPro; IPR000182; GNAT_dom. Pfam; PF00583; Acetyltransf_1; 1. SUPFAM; SSF55729; SSF55729; 1. PROSITE; PS51186; GNAT; 1.	NA	Bacteria; Actinobacteria; Streptomycetales; Streptomycetaceae; Streptomyces; Streptomyces aurantiacus group.	Bacteria	7k09.cif_A Puromycin N-acetyltransferase in complex with acetyl-CoA	Acetyltransferase {ECO:0000303|PubMed:25015739}; EC=2.3.1.- {ECO:0000255|PROSITE-ProRule:PRU00532}; AltName: Full=Satratoxin biosynthesis SC3 cluster protein 19 {ECO:0000303|PubMed:25015739}	A0A084AFG8	-!- FUNCTION: Acetyltransferase; part of the satratoxin SC3 cluster involved in the biosynthesis of satratoxins, trichothecene mycotoxins that are associated with human food poisonings (PubMed:25015739). Satratoxins are suggested to be made	EMBL; KL648755; KEY64047.1; -; Genomic_DNA. AlphaFoldDB; A0A084AFG8; -. EnsemblFungi; KEY64047; KEY64047; S7711_11146. HOGENOM; CLU_072853_0_0_1; -. OrthoDB; 1084565at2759; -. Proteomes; UP000028045; Unassembled WGS sequence. GO; GO:0008080; F:N-acetyltransferase activity; IEA:InterPro. InterPro; IPR016181; Acyl_CoA_acyltransferase. InterPro; IPR000182; GNAT_dom. Pfam; PF13508; Acetyltransf_7; 1. SUPFAM; SSF55729; SSF55729; 1.	0.971154	0.921739	0.527888	1.00364e-103	1	2404	1825	82	243	AF-A0A7C3BU25-F1-model_v4	GNAT family N-acetyltransferase	Thermoflexia bacterium	NA	KOG4144,COG2153,KOG3698,COG3818,COG0456,COG1670,COG3153,KOG3396,KOG3397,COG3138,COG1246,KOG3138,KOG3234,COG2401,COG1444,KOG3235,KOG4135,COG3375,COG5628,COG3981,KOG3216,KOG2036,COG3916,KOG2488,KOG3139,COG1247,COG3393,COG4552,COG3053,COG1243,KOG2535,KOG3014,COG5092,KOG4601,KOG2779,COG2388,COG3882	COG0454,KOG2696	NA	cog.001996	Acetyltransferase (GNAT) family	R	RimI	arCOG00833	cog.001996	Loki__TEKIR_6S__01311_1-205	NA	NA	YES	PF00583 Acetyltransf_1 1	PF13508	Acetyltransferase (GNAT) domain	Loki__TEKIR_6S__01311__131-184	0	16.6667	0	43.2432	0	7.14286	77.5281	37.3134	0	54.1063	0	25.7143	0	0	68.1004	0	42.8571
HeGe__MAG_66__00640	HeGe__MAG_66__00640.pdb	83.5261	HeGe__MAG_66__00640.pdb	Metabolism	proposed	NA	HeGe__ABR14__01157__194-321	NA	NA	NA	NA	NA	NA	NA	NA	NA	NA	NA	NA	NA	NA	NA	NA	NA	NA	NA	NA	NA	NA	NA	NA	NA	NA	5k7v.cif_A Computational Design of Self-Assembling Cyclic Protein Homooligomers	NA	NA	NA	NA	NA	NA	0	1	1	0	1	1	2	AF-X1PS45-F1-model_v4	Uncharacterized protein	marine sediment metagenome	NA	KOG1240	KOG1240,KOG2137,KOG0567,KOG1932,KOG0414,COG1413,COG5116,KOG1059,KOG1058,KOG1061,KOG2259,KOG1077,KOG1078,KOG1062,KOG2062,KOG2025,COG5218,KOG4224,COG5110,COG5240,KOG1060,COG5098,COG5064,KOG2122,COG5096	KOG4500,COG5181,KOG1059,KOG1077,KOG4224,KOG1078,KOG0211,KOG1060,KOG2005,KOG0567,KOG1293,KOG2933,KOG1061,KOG0946,KOG2759,KOG1058,COG5064,KOG1240,KOG2137,KOG4535,KOG1242,KOG2259,KOG2032,COG5240,KOG0212,KOG2122	NA	NA	NA	NA	NA	NA	NA	HeGe__ABR14__01157__194-321	HeGe__MAG_66__00640	YES	NA	NA	NA	NA	0	0	0	0	0	0	1.1236	38.806	0	0	0	0	0	0	0	0	0
HeGe__14_8_m_bin25__01036	HeGe__14_8_m_bin25__01036_unrelaxed_rank_1_model_3.pdb	90.8372	HeGe__MAG_66__00640.pdb	Metabolism	proposed	NA	HeGe__Meg22_46_Bin_92__01258__190-251	P31967	Metabolism	C	Phycocyanin alpha subunit phycocyanobilin lyase, CpcE subunit	cpcE	COG1413	NA	AF-P31967-F1-model_v2.pdb.gz	11	245	251	13	264	268	0.936255	0.940299	NO	189	3.856e-05	0.167	Phycocyanobilin lyase subunit alpha; EC=4.-.-.-; AltName: Full=Phycocyanin operon protein CpcE	-!- FUNCTION: Required for the chromophorylation of the cpcA gene product. -!- SUBUNIT: CpcE and CpcF associate to form a lyase. -!- SIMILARITY: Belongs to the CpcE/RpcE/PecE family. {ECO:0000305}.	EMBL; M93569; AAA27308.1; -; Genomic_DNA. EMBL; CP000951; ACB00194.1; -; Genomic_DNA. RefSeq; WP_012307812.1; NC_010475.1. AlphaFoldDB; P31967; -. SMR; P31967; -. STRING; 32049.SYNPCC7002_A2213; -. EnsemblBacteria; ACB00194; ACB00194; SYNPCC7002_A2213. KEGG; syp:SYNPCC7002_A2213; -. eggNOG; COG1413; Bacteria. HOGENOM; CLU_1010860_0_0_3; -. OMA; AWWLGKF; -. BRENDA; 4.4.1.32; 6187. Proteomes; UP000001688; Chromosome. GO; GO:0030089; C:phycobilisome; IEA:UniProtKB-KW. GO; GO:0016829; F:lyase activity; IEA:UniProtKB-KW. Gene3D; 1.25.10.10; -; 2. InterPro; IPR011989; ARM-like. InterPro; IPR016024; ARM-type_fold. InterPro; IPR004155; PBS_lyase_HEAT. Pfam; PF03130; HEAT_PBS; 2. SMART; SM00567; EZ_HEAT; 6. SUPFAM; SSF48371; SSF48371; 1.	NA	Bacteria; Cyanobacteria; Synechococcales; Synechococcaceae; Synechococcus; unclassified Synechococcus.	Bacteria	6veh.cif_A Computationally designed C3-symmetric homotrimer from HEAT repeat protein	NA	NA	NA	NA	NA	NA	0	1	1	0	38	16	9	AF-A0A662QJS2-F1-model_v4	Uncharacterized protein	Candidatus Pacearchaeota archaeon	COG1413; Bacteria	NA	NA	NA	NA	NA	NA	NA	NA	cog.000090	HeGe__14_8_m_bin25__01036_1-189	HeGe__Meg22_46_Bin_92__01258__190-251	HeGe__14_8_m_bin25__01036__190-251	YES	PF03130 HEAT_PBS 2	PF13646	HEAT repeats	HeGe__14_8_m_bin25__01036__42-119	0	0	0	0	0	0	1.1236	77.6119	0	0	0	0	0	0	0	0	0
HeHo__LC_3__02753	HeHo__LC_3__02753.pdb	87.5502	HeGe__MAG_66__00640.pdb	Metabolism	proposed	NA	HeHo__M8_58_Bin_52__01664__132-243	P31967	Metabolism	C	Phycocyanin alpha subunit phycocyanobilin lyase, CpcE subunit	cpcE	COG1413	NA	AF-P31967-F1-model_v2.pdb.gz	1	240	243	1	266	268	0.987654	0.992537	NO	186	5.57e-05	0.133	Phycocyanobilin lyase subunit alpha; EC=4.-.-.-; AltName: Full=Phycocyanin operon protein CpcE	-!- FUNCTION: Required for the chromophorylation of the cpcA gene product. -!- SUBUNIT: CpcE and CpcF associate to form a lyase. -!- SIMILARITY: Belongs to the CpcE/RpcE/PecE family. {ECO:0000305}.	EMBL; M93569; AAA27308.1; -; Genomic_DNA. EMBL; CP000951; ACB00194.1; -; Genomic_DNA. RefSeq; WP_012307812.1; NC_010475.1. AlphaFoldDB; P31967; -. SMR; P31967; -. STRING; 32049.SYNPCC7002_A2213; -. EnsemblBacteria; ACB00194; ACB00194; SYNPCC7002_A2213. KEGG; syp:SYNPCC7002_A2213; -. eggNOG; COG1413; Bacteria. HOGENOM; CLU_1010860_0_0_3; -. OMA; AWWLGKF; -. BRENDA; 4.4.1.32; 6187. Proteomes; UP000001688; Chromosome. GO; GO:0030089; C:phycobilisome; IEA:UniProtKB-KW. GO; GO:0016829; F:lyase activity; IEA:UniProtKB-KW. Gene3D; 1.25.10.10; -; 2. InterPro; IPR011989; ARM-like. InterPro; IPR016024; ARM-type_fold. InterPro; IPR004155; PBS_lyase_HEAT. Pfam; PF03130; HEAT_PBS; 2. SMART; SM00567; EZ_HEAT; 6. SUPFAM; SSF48371; SSF48371; 1.	NA	Bacteria; Cyanobacteria; Synechococcales; Synechococcaceae; Synechococcus; unclassified Synechococcus.	Bacteria	NA	Deoxyhypusine hydroxylase {ECO:0000255|HAMAP-Rule:MF_03101}; Short=DOHH {ECO:0000255|HAMAP-Rule:MF_03101}; EC=1.14.99.29 {ECO:0000255|HAMAP-Rule:MF_03101}; AltName: Full=Deoxyhypusine dioxygenase {ECO:0000255|HAMAP-Rule:MF_03101}; AltName: Full=Deoxyhypusine monooxygenase {ECO:0000255|HAMAP-Rule:MF_03101}	Q4WHG5	-!- FUNCTION: Catalyzes the hydroxylation of the N(6)-(4-aminobutyl)-L- lysine intermediate to form hypusine, an essential post-translational modification only found in mature eIF-5A factor. {ECO:0000255|HAMAP- Rule:MF_03101}. -!- CATALYTI	EMBL; AAHF01000008; EAL87640.1; ALT_SEQ; Genomic_DNA. RefSeq; XP_749678.1; XM_744585.1. AlphaFoldDB; Q4WHG5; -. SMR; Q4WHG5; -. STRING; 746128.CADAFUBP00002198; -. GeneID; 3506673; -. KEGG; afm:AFUA_2G05490; -. eggNOG; KOG0567; Eukaryota. InParanoid; Q4WHG5; -. OrthoDB; 1441854at2759; -. UniPathway; UPA00354; -. Proteomes; UP000002530; Chromosome 2. GO; GO:0005737; C:cytoplasm; IEA:UniProtKB-SubCell. GO; GO:0005634; C:nucleus; IEA:UniProtKB-SubCell. GO; GO:0019135; F:deoxyhypusine monooxygenase activity; IBA:GO_Central. GO; GO:0046872; F:metal ion binding; IEA:UniProtKB-KW. GO; GO:0016491; F:oxidoreductase activity; IBA:GO_Central. GO; GO:0008612; P:peptidyl-lysine modification to peptidyl-hypusine; IBA:GO_Central. Gene3D; 1.25.10.10; -; 2. HAMAP; MF_03101; Deoxyhypusine_hydroxylase; 1. InterPro; IPR011989; ARM-like. InterPro; IPR016024; ARM-type_fold. InterPro; IPR027517; Deoxyhypusine_hydroxylase. InterPro; IPR021133; HEAT_type_2. InterPro; IPR004155; PBS_lyase_HEAT. SMART; SM00567; EZ_HEAT; 6. SUPFAM; SSF48371; SSF48371; 1. PROSITE; PS50077; HEAT_REPEAT; 1.	0.917695	0.904478	0	1	1	0	10	7	4	AF-A0A524Q4F6-F1-model_v4	HEAT repeat domain-containing protein	ANME-2 cluster archaeon	COG1413; Bacteria	NA	NA	NA	NA	NA	NA	NA	NA	cog.000090	HeHo__LC_3__02753_1-131	HeHo__M8_58_Bin_52__01664__132-243	HeHo__LC_3__02753__132-243	YES	PF03130 HEAT_PBS 2	PF13646	HEAT repeats	HeHo__LC_3__02753__15-100	0	0	0	6.75676	0	0	0	0	0	0	0	0	0	0	0	0	0
Hela__SZ_4_bin10384__01791	Hela__SZ_4_bin10384__01791.pdb	86.2423	HeGe__MAG_66__00640.pdb	Metabolism	proposed	Liu et al, 2021	Hela__D4993_C5_H2_Bin_290__00984__183-247	Q44115	Metabolism	C	Phycocyanin alpha subunit phycocyanobilin lyase, CpcE subunit	cpcE	COG1413	NA	AF-Q44115-F1-model_v2.pdb.gz	8	249	251	14	272	273	0.964143	0.948718	NO	239	3.458e-06	0.169	Phycocyanobilin lyase subunit alpha; EC=4.-.-.-; AltName: Full=Phycocyanin operon protein CpcE	-!- FUNCTION: Required for the chromophorylation of the cpcA gene product. {ECO:0000250}. -!- SUBUNIT: CpcE and CpcF associate to form a lyase. {ECO:0000250}. -!- SIMILARITY: Belongs to the CpcE/RpcE/PecE family. {ECO:0000305}.	EMBL; M94218; AAA64533.1; -; Genomic_DNA. EMBL; CP000100; ABB57084.1; -; Genomic_DNA. PIR; S52643; S52643. RefSeq; WP_011242806.1; NC_007604.1. AlphaFoldDB; Q44115; -. SMR; Q44115; -. STRING; 1140.Synpcc7942_1054; -. PRIDE; Q44115; -. EnsemblBacteria; ABB57084; ABB57084; Synpcc7942_1054. KEGG; syf:Synpcc7942_1054; -. eggNOG; COG1413; Bacteria. HOGENOM; CLU_1010860_0_0_3; -. OMA; AWWLGKF; -. OrthoDB; 1138269at2; -. BRENDA; 4.4.1.32; 7781. GO; GO:0030089; C:phycobilisome; IEA:UniProtKB-KW. GO; GO:0016829; F:lyase activity; IEA:UniProtKB-KW. Gene3D; 1.25.10.10; -; 2. InterPro; IPR011989; ARM-like. InterPro; IPR016024; ARM-type_fold. InterPro; IPR004155; PBS_lyase_HEAT. Pfam; PF03130; HEAT_PBS; 1. SMART; SM00567; EZ_HEAT; 6. SUPFAM; SSF48371; SSF48371; 2.	NA	Bacteria; Cyanobacteria; Synechococcales; Synechococcaceae; Synechococcus.	Bacteria	6gwc.cif_C Tubulin:iE5 alphaRep complex	NA	NA	NA	NA	NA	NA	0.00363196	1	1	3	600	148	75	AF-A0A7K3YCH7-F1-model_v4	HEAT repeat domain-containing protein	Methanomicrobiales archaeon	COG1413; Bacteria	NA	NA	NA	NA	NA	NA	NA	NA	cog.000077	Hela__SZ_4_bin10384__01791_1-133	Hela__D4993_C5_H2_Bin_290__00984__183-247	Hela__SZ_4_bin10384__01791__134-251	YES	PF03130 HEAT_PBS 1	PF13646	HEAT repeats	Hela__SZ_4_bin10384__01791__7-92	0	0	0	0	0	0	0	0	0	0	0	14.2857	0	0	0	0	0
HeKa__M8_58_Bin_191__03610	HeKa__M8_58_Bin_191__03610_unrelaxed_rank_1_model_3.pdb	83.353	HeGe__MAG_66__01379_unrelaxed_rank_1_model_3.pdb	Multiple	iESP	NA	HeKa__M8_58_Bin_297__00302	A0DB19	Cellular processes and signaling	Z	Positively regulates the activity of the minus-end directed microtubule motor protein dynein. May enhance dynein- mediated microtubule sliding by targeting dynein to the microtubule plus end. Required for several dynein- and microtubule-dependent processes	-	KOG0295	KOG0295	AF-A0DB19-F1-model_v2.pdb.gz	4	176	457	97	259	403	0.378556	0.404467	NO	331	3.291e-09	0.13	Lissencephaly-1 homolog 1 {ECO:0000255|HAMAP-Rule:MF_03141}	-!- FUNCTION: Positively regulates the activity of the minus-end directed microtubule motor protein dynein. May enhance dynein-mediated microtubule sliding by targeting dynein to the microtubule plus end. Required for several dynein- and mi	EMBL; CT868363; CAK80236.1; -; Genomic_DNA. RefSeq; XP_001447633.1; XM_001447596.1. AlphaFoldDB; A0DB19; -. SMR; A0DB19; -. STRING; 5888.CAK80236; -. EnsemblProtists; CAK80236; CAK80236; GSPATT00015130001. GeneID; 5033432; -. KEGG; ptm:GSPATT00015130001; -. eggNOG; KOG0295; Eukaryota. HOGENOM; CLU_000288_57_15_1; -. InParanoid; A0DB19; -. OMA; TQECKCV; -. Proteomes; UP000000600; Partially assembled WGS sequence. GO; GO:0005737; C:cytoplasm; IEA:UniProtKB-UniRule. GO; GO:0005874; C:microtubule; IEA:UniProtKB-KW. GO; GO:0005875; C:microtubule associated complex; IEA:UniProtKB-UniRule. GO; GO:0005815; C:microtubule organizing center; IEA:UniProtKB-SubCell. GO; GO:0070840; F:dynein complex binding; IEA:UniProtKB-UniRule. GO; GO:0051301; P:cell division; IEA:UniProtKB-KW. GO; GO:0000132; P:establishment of mitotic spindle orientation; IEA:UniProtKB-UniRule. GO; GO:0051012; P:microtubule sliding; IEA:UniProtKB-UniRule. Gene3D; 2.130.10.10; -; 1. HAMAP; MF_03141; lis1; 1. InterPro; IPR017252; Dynein_regulator_LIS1. InterPro; IPR020472; G-protein_beta_WD-40_rep. InterPro; IPR037190; LIS1_N. InterPro; IPR006594; LisH. InterPro; IPR015943; WD40/YVTN_repeat-like_dom_sf. InterPro; IPR001680; WD40_repeat. InterPro; IPR019775; WD40_repeat_CS. InterPro; IPR036322; WD40_repeat_dom_sf. Pfam; PF00400; WD40; 6. PIRSF; PIRSF037647; Dynein_regulator_Lis1; 1. PRINTS; PR00320; GPROTEINBRPT. SMART; SM00320; WD40; 7. SUPFAM; SSF109925; SSF109925; 1. SUPFAM; SSF50978; SSF50978; 1. PROSITE; PS50896; LISH; 1. PROSITE; PS00678; WD_REPEATS_1; 4. PROSITE; PS50082; WD_REPEATS_2; 5. PROSITE; PS50294; WD_REPEATS_REGION; 1.	Cytoplasm, cytoskeleton {ECO:0000255|HAMAP- Rule:MF_03141}. Cytoplasm, cytoskeleton, microtubule organizing center, centrosome {ECO:0000255|HAMAP-Rule:MF_03141}. Note=Localizes to the plus end of microtubules and to the centrosome. {ECO:0000255|HAMAP- Rule:MF_03141}.	Eukaryota; Sar; Alveolata; Ciliophora; Intramacronucleata; Oligohymenophorea; Peniculida; Parameciidae; Paramecium.	Eukaryota	7mt1.cif_A Crystal structure of Human Platelet-activating factor acetylhydrolase IB subunit beta (PAFAH1B1)	Lissencephaly-1 homolog 1 {ECO:0000255|HAMAP-Rule:MF_03141}	A0DB19	-!- FUNCTION: Positively regulates the activity of the minus-end directed microtubule motor protein dynein. May enhance dynein-mediated microtubule sliding by targeting dynein to the microtubule plus end. Required for several dynein- and mi	EMBL; CT868363; CAK80236.1; -; Genomic_DNA. RefSeq; XP_001447633.1; XM_001447596.1. AlphaFoldDB; A0DB19; -. SMR; A0DB19; -. STRING; 5888.CAK80236; -. EnsemblProtists; CAK80236; CAK80236; GSPATT00015130001. GeneID; 5033432; -. KEGG; ptm:GSPATT00015130001; -. eggNOG; KOG0295; Eukaryota. HOGENOM; CLU_000288_57_15_1; -. InParanoid; A0DB19; -. OMA; TQECKCV; -. Proteomes; UP000000600; Partially assembled WGS sequence. GO; GO:0005737; C:cytoplasm; IEA:UniProtKB-UniRule. GO; GO:0005874; C:microtubule; IEA:UniProtKB-KW. GO; GO:0005875; C:microtubule associated complex; IEA:UniProtKB-UniRule. GO; GO:0005815; C:microtubule organizing center; IEA:UniProtKB-SubCell. GO; GO:0070840; F:dynein complex binding; IEA:UniProtKB-UniRule. GO; GO:0051301; P:cell division; IEA:UniProtKB-KW. GO; GO:0000132; P:establishment of mitotic spindle orientation; IEA:UniProtKB-UniRule. GO; GO:0051012; P:microtubule sliding; IEA:UniProtKB-UniRule. Gene3D; 2.130.10.10; -; 1. HAMAP; MF_03141; lis1; 1. InterPro; IPR017252; Dynein_regulator_LIS1. InterPro; IPR020472; G-protein_beta_WD-40_rep. InterPro; IPR037190; LIS1_N. InterPro; IPR006594; LisH. InterPro; IPR015943; WD40/YVTN_repeat-like_dom_sf. InterPro; IPR001680; WD40_repeat. InterPro; IPR019775; WD40_repeat_CS. InterPro; IPR036322; WD40_repeat_dom_sf. Pfam; PF00400; WD40; 6. PIRSF; PIRSF037647; Dynein_regulator_Lis1; 1. PRINTS; PR00320; GPROTEINBRPT. SMART; SM00320; WD40; 7. SUPFAM; SSF109925; SSF109925; 1. SUPFAM; SSF50978; SSF50978; 1. PROSITE; PS50896; LISH; 1. PROSITE; PS00678; WD_REPEATS_1; 4. PROSITE; PS50082; WD_REPEATS_2; 5. PROSITE; PS50294; WD_REPEATS_REGION; 1.	0.378556	0.404467	0.641951	0	2.32417e-18	5619	2624	206	304	AF-A0A3M1VLR6-F1-model_v4	Uncharacterized protein	Euryarchaeota archaeon	KOG0295; Eukaryota	KOG1036,KOG0266,KOG0278,KOG4328,KOG0293,KOG0289,KOG0295,KOG0316,KOG0300,KOG0288,KOG2055,KOG0285,KOG0294,KOG0268,KOG2106,KOG1034,KOG1409,KOG0645,KOG2139,KOG0305,KOG1587,KOG0273,KOG0646,KOG0296,KOG0275,KOG0272,KOG0265,KOG0263,KOG0650,KOG3881,KOG1407,KOG2110,KOG0322,KOG4714,KOG0640,KOG0282,KOG1332,KOG1645,KOG0318,KOG0641,KOG0299,KOG0290,KOG1517,KOG0771,KOG0286,KOG2919,KOG0643,KOG0302,KOG0313,KOG1063,KOG4190,COG4590,KOG0647,KOG1446,KOG0315,KOG0264,KOG0277,KOG2111,KOG1273,KOG0310,KOG2395,COG2319,KOG1539,KOG4532,COG5167,KOG1007,COG3490,KOG4649,KOG2695,KOG1334,KOG2394,KOG0307,KOG1354,KOG0280,KOG0649,KOG0283,KOG1524,KOG0271,KOG4497,KOG2048,KOG1064	NA	NA	NA	NA	NA	NA	NA	NA	NA	HeKa__M8_58_Bin_297__00302	HeKa__M8_58_Bin_191__03610	YES	PF00400 WD40 6	NA	NA	NA	0	0	0	0	0	50	0	0	0	0	0	0	0	0	0	0	0
Loki__D4993_C5_LG_Bin_330__02498	Loki__D4993_C5_LG_Bin_330__02498.pdb	81.7321	HeGe__MAG_66__01379_unrelaxed_rank_1_model_3.pdb	Multiple	iESP	NA	Loki__LW60_42__01338__307-439	B5DG67	Cellular processes and signaling	Z	Component of the PeBoW complex, which is required for maturation of 28S and 5.8S ribosomal RNAs and formation of the 60S ribosome	WDR12	KOG0313	KOG0313	AF-B5DG67-F1-model_v2.pdb.gz	4	348	493	89	417	423	0.699797	0.777778	NO	495	2.803e-15	0.142	Ribosome biogenesis protein wdr12 {ECO:0000255|HAMAP-Rule:MF_03029}; AltName: Full=WD repeat-containing protein 12 {ECO:0000255|HAMAP-Rule:MF_03029}	-!- FUNCTION: Component of the PeBoW complex, which is required for maturation of 28S and 5.8S ribosomal RNAs and formation of the 60S ribosome. {ECO:0000255|HAMAP-Rule:MF_03029}. -!- SUBUNIT: Component of the PeBoW complex, composed of bop1, p	EMBL; BT043626; ACH70741.1; -; mRNA. RefSeq; XP_014006656.1; XM_014151181.1. AlphaFoldDB; B5DG67; -. SMR; B5DG67; -. STRING; 8030.ENSSSAP00000016985; -. GeneID; 106575042; -. KEGG; sasa:106575042; -. OrthoDB; 1540178at2759; -. Proteomes; UP000087266; Chromosome ssa16. GO; GO:0005730; C:nucleolus; ISS:UniProtKB. GO; GO:0005654; C:nucleoplasm; ISS:UniProtKB. GO; GO:0070545; C:PeBoW complex; ISS:UniProtKB. GO; GO:0030687; C:preribosome, large subunit precursor; ISS:UniProtKB. GO; GO:0043021; F:ribonucleoprotein complex binding; IEA:UniProtKB-UniRule. GO; GO:0000466; P:maturation of 5.8S rRNA from tricistronic rRNA transcript (SSU-rRNA, 5.8S rRNA, LSU-rRNA); ISS:UniProtKB. GO; GO:0000463; P:maturation of LSU-rRNA from tricistronic rRNA transcript (SSU-rRNA, 5.8S rRNA, LSU-rRNA); ISS:UniProtKB. GO; GO:0051726; P:regulation of cell cycle; ISS:UniProtKB. Gene3D; 2.130.10.10; -; 1. HAMAP; MF_03029; WDR12; 1. InterPro; IPR020472; G-protein_beta_WD-40_rep. InterPro; IPR012972; NLE. InterPro; IPR015943; WD40/YVTN_repeat-like_dom_sf. InterPro; IPR001680; WD40_repeat. InterPro; IPR019775; WD40_repeat_CS. InterPro; IPR036322; WD40_repeat_dom_sf. InterPro; IPR028599; WDR12/Ytm1. Pfam; PF08154; NLE; 1. Pfam; PF00400; WD40; 5. PRINTS; PR00320; GPROTEINBRPT. SMART; SM00320; WD40; 7. SUPFAM; SSF50978; SSF50978; 1. PROSITE; PS00678; WD_REPEATS_1; 2. PROSITE; PS50082; WD_REPEATS_2; 6. PROSITE; PS50294; WD_REPEATS_REGION; 1.	Nucleus, nucleolus {ECO:0000255|HAMAP- Rule:MF_03029}. Nucleus, nucleoplasm {ECO:0000255|HAMAP-Rule:MF_03029}.	Eukaryota; Metazoa; Chordata; Craniata; Vertebrata; Euteleostomi; Actinopterygii; Neopterygii; Teleostei; Protacanthopterygii; Salmoniformes;OC Salmonidae; Salmoninae; Salmo.	Eukaryota	6voa.cif_B Cryo-EM structure of the BBSome-ARL6 complex	Ribosome biogenesis protein wdr12 {ECO:0000255|HAMAP-Rule:MF_03029}; AltName: Full=WD repeat-containing protein 12 {ECO:0000255|HAMAP-Rule:MF_03029}	B5DG67	-!- FUNCTION: Component of the PeBoW complex, which is required for maturation of 28S and 5.8S ribosomal RNAs and formation of the 60S ribosome. {ECO:0000255|HAMAP-Rule:MF_03029}. -!- SUBUNIT: Component of the PeBoW complex, composed of bop1, p	EMBL; BT043626; ACH70741.1; -; mRNA. RefSeq; XP_014006656.1; XM_014151181.1. AlphaFoldDB; B5DG67; -. SMR; B5DG67; -. STRING; 8030.ENSSSAP00000016985; -. GeneID; 106575042; -. KEGG; sasa:106575042; -. OrthoDB; 1540178at2759; -. Proteomes; UP000087266; Chromosome ssa16. GO; GO:0005730; C:nucleolus; ISS:UniProtKB. GO; GO:0005654; C:nucleoplasm; ISS:UniProtKB. GO; GO:0070545; C:PeBoW complex; ISS:UniProtKB. GO; GO:0030687; C:preribosome, large subunit precursor; ISS:UniProtKB. GO; GO:0043021; F:ribonucleoprotein complex binding; IEA:UniProtKB-UniRule. GO; GO:0000466; P:maturation of 5.8S rRNA from tricistronic rRNA transcript (SSU-rRNA, 5.8S rRNA, LSU-rRNA); ISS:UniProtKB. GO; GO:0000463; P:maturation of LSU-rRNA from tricistronic rRNA transcript (SSU-rRNA, 5.8S rRNA, LSU-rRNA); ISS:UniProtKB. GO; GO:0051726; P:regulation of cell cycle; ISS:UniProtKB. Gene3D; 2.130.10.10; -; 1. HAMAP; MF_03029; WDR12; 1. InterPro; IPR020472; G-protein_beta_WD-40_rep. InterPro; IPR012972; NLE. InterPro; IPR015943; WD40/YVTN_repeat-like_dom_sf. InterPro; IPR001680; WD40_repeat. InterPro; IPR019775; WD40_repeat_CS. InterPro; IPR036322; WD40_repeat_dom_sf. InterPro; IPR028599; WDR12/Ytm1. Pfam; PF08154; NLE; 1. Pfam; PF00400; WD40; 5. PRINTS; PR00320; GPROTEINBRPT. SMART; SM00320; WD40; 7. SUPFAM; SSF50978; SSF50978; 1. PROSITE; PS00678; WD_REPEATS_1; 2. PROSITE; PS50082; WD_REPEATS_2; 6. PROSITE; PS50294; WD_REPEATS_REGION; 1.	0.699797	0.777778	0.5297	4.19694e-147	1	3353	2378	327	272	AF-A0A0F9I2A9-F1-model_v4	Uncharacterized protein	marine sediment metagenome	NA	NA	NA	NA	NA	NA	NA	NA	NA	cog.001755	Loki__D4993_C5_LG_Bin_330__02498_3-319	Loki__LW60_42__01338__307-439	Loki__D4993_C5_LG_Bin_330__02498__320-493	YES	PF08154 NLE 1;PF00400 WD40 5	NA	NA	NA	0	0	0	0	0	0	0	0	0	0	0	0	0	0	3.94265	0	0
Thor__BHB10_38_Bin_279__00962	Thor__BHB10_38_Bin_279__00962.pdb	81.0358	HeGe__MAG_66__01379_unrelaxed_rank_1_model_3.pdb	Multiple	iESP	NA	cog.003511	Q75BY3	Information storage and processing	A	to Saccharomyces cerevisiae PRP46 (YPL151C)	PRP46	KOG0285	KOG0285	AF-Q75BY3-F1-model_v2.pdb.gz	2	266	480	102	406	425	0.552083	0.717647	NO	403	8.758e-15	0.163	Pre-mRNA-splicing factor PRP46; AltName: Full=Pre-mRNA-processing protein 46	-!- FUNCTION: Involved in pre-mRNA splicing and required for cell cycle progression at G2/M. {ECO:0000250}. -!- SUBUNIT: Associated with the spliceosome. {ECO:0000250}. -!- SUBCELLULAR LOCATION: Cytoplasm {ECO:0000250}. Nucleus {ECO:0000250}. -!-	EMBL; AE016816; AAS51363.2; -; Genomic_DNA. RefSeq; NP_983539.2; NM_208892.2. AlphaFoldDB; Q75BY3; -. SMR; Q75BY3; -. STRING; 33169.AAS51363; -. EnsemblFungi; AAS51363; AAS51363; AGOS_ACR137W. GeneID; 4619671; -. KEGG; ago:AGOS_ACR137W; -. eggNOG; KOG0285; Eukaryota. HOGENOM; CLU_000288_72_0_1; -. InParanoid; Q75BY3; -. OMA; HPLEWKP; -. Proteomes; UP000000591; Chromosome III. GO; GO:0071013; C:catalytic step 2 spliceosome; IBA:GO_Central. GO; GO:0005737; C:cytoplasm; IEA:UniProtKB-SubCell. GO; GO:0071014; C:post-mRNA release spliceosomal complex; IEA:EnsemblFungi. GO; GO:0000974; C:Prp19 complex; IBA:GO_Central. GO; GO:0045292; P:mRNA cis splicing, via spliceosome; IEA:EnsemblFungi. GO; GO:0000398; P:mRNA splicing, via spliceosome; IBA:GO_Central. Gene3D; 2.130.10.10; -; 1. InterPro; IPR020472; G-protein_beta_WD-40_rep. InterPro; IPR045241; Prp46/PLRG1-like. InterPro; IPR015943; WD40/YVTN_repeat-like_dom_sf. InterPro; IPR001680; WD40_repeat. InterPro; IPR019775; WD40_repeat_CS. InterPro; IPR036322; WD40_repeat_dom_sf. PANTHER; PTHR19923; PTHR19923; 1. Pfam; PF00400; WD40; 4. PRINTS; PR00320; GPROTEINBRPT. SMART; SM00320; WD40; 7. SUPFAM; SSF50978; SSF50978; 1. PROSITE; PS00678; WD_REPEATS_1; 2. PROSITE; PS50082; WD_REPEATS_2; 4. PROSITE; PS50294; WD_REPEATS_REGION; 1.	Cytoplasm {ECO:0000250}. Nucleus {ECO:0000250}.	Eukaryota; Fungi; Dikarya; Ascomycota; Saccharomycotina; Saccharomycetes; Saccharomycetales; Saccharomycetaceae; Eremothecium.	Eukaryota	1q7f.cif_B Brain Tumor NHL domain	Pre-mRNA-splicing factor PRP46; AltName: Full=Pre-mRNA-processing protein 46	Q75BY3	-!- FUNCTION: Involved in pre-mRNA splicing and required for cell cycle progression at G2/M. {ECO:0000250}. -!- SUBUNIT: Associated with the spliceosome. {ECO:0000250}. -!- SUBCELLULAR LOCATION: Cytoplasm {ECO:0000250}. Nucleus {ECO:0000250}. -!-	EMBL; AE016816; AAS51363.2; -; Genomic_DNA. RefSeq; NP_983539.2; NM_208892.2. AlphaFoldDB; Q75BY3; -. SMR; Q75BY3; -. STRING; 33169.AAS51363; -. EnsemblFungi; AAS51363; AAS51363; AGOS_ACR137W. GeneID; 4619671; -. KEGG; ago:AGOS_ACR137W; -. eggNOG; KOG0285; Eukaryota. HOGENOM; CLU_000288_72_0_1; -. InParanoid; Q75BY3; -. OMA; HPLEWKP; -. Proteomes; UP000000591; Chromosome III. GO; GO:0071013; C:catalytic step 2 spliceosome; IBA:GO_Central. GO; GO:0005737; C:cytoplasm; IEA:UniProtKB-SubCell. GO; GO:0071014; C:post-mRNA release spliceosomal complex; IEA:EnsemblFungi. GO; GO:0000974; C:Prp19 complex; IBA:GO_Central. GO; GO:0045292; P:mRNA cis splicing, via spliceosome; IEA:EnsemblFungi. GO; GO:0000398; P:mRNA splicing, via spliceosome; IBA:GO_Central. Gene3D; 2.130.10.10; -; 1. InterPro; IPR020472; G-protein_beta_WD-40_rep. InterPro; IPR045241; Prp46/PLRG1-like. InterPro; IPR015943; WD40/YVTN_repeat-like_dom_sf. InterPro; IPR001680; WD40_repeat. InterPro; IPR019775; WD40_repeat_CS. InterPro; IPR036322; WD40_repeat_dom_sf. PANTHER; PTHR19923; PTHR19923; 1. Pfam; PF00400; WD40; 4. PRINTS; PR00320; GPROTEINBRPT. SMART; SM00320; WD40; 7. SUPFAM; SSF50978; SSF50978; 1. PROSITE; PS00678; WD_REPEATS_1; 2. PROSITE; PS50082; WD_REPEATS_2; 4. PROSITE; PS50294; WD_REPEATS_REGION; 1.	0.552083	0.717647	0.55735	3.17871e-269	1	4728	2909	487	359	AF-A0A496ZZC7-F1-model_v4	Uncharacterized protein	Chloroflexi bacterium	KOG0285; Eukaryota	NA	KOG2235,COG5111,COG1802,COG2188,KOG4603,COG2186,COG1414,KOG1463	COG3398,KOG1498,COG4109,KOG3233,COG1675,COG2345,KOG2582,COG5159,KOG3250,KOG2593,COG5187,KOG2784,COG1497	cog.003511	Uncharacterized protein	S	-	-	cog.000002;cog.001755;cog.003511	Thor__BHB10_38_Bin_279__00962_281-315;Thor__BHB10_38_Bin_279__00962_1-280;Thor__BHB10_38_Bin_279__00962_316-480	NA	NA	YES	PF00400 WD40 4	NA	NA	NA	0	0	0	0	0	0	0	0	0	67.6329	0	0	0	0	0	0	0
HeGe__D4998C1112H1_Bin_241__00184	HeGe__D4998C1112H1_Bin_241__00184.pdb	80.5694	HeGe__MAG_66__01988_unrelaxed_rank_1_model_2.pdb	Cellular processes and signaling	iESP	NA	HeHe__D4993_C5_LG_Bin_413__01381	Q28BQ6	Cellular processes and signaling	U	Transmembrane emp24 protein transport domain containing	TMED1	KOG1693	KOG3287	AF-Q28BQ6-F1-model_v2.pdb.gz	35	215	300	11	169	220	0.603333	0.722727	NO	176	2.454e-06	0.164	Transmembrane emp24 domain-containing protein 1; AltName: Full=p24 family protein gamma-1; Short=p24gamma1; Flags: Precursor	-!- FUNCTION: Potential role in vesicular protein trafficking, mainly in the early secretory pathway. May act as a cargo receptor at the lumenal side for incorporation of secretory cargo molecules into transport vesicles and may be involved	EMBL; CR942696; CAJ83286.1; -; mRNA. EMBL; BC123004; AAI23005.1; -; mRNA. RefSeq; NP_001039263.1; NM_001045798.1. AlphaFoldDB; Q28BQ6; -. SMR; Q28BQ6; -. STRING; 8364.ENSXETP00000022100; -. PaxDb; Q28BQ6; -. DNASU; 734138; -. GeneID; 734138; -. KEGG; xtr:734138; -. CTD; 11018; -. Xenbase; XB-GENE-1017173; tmed1. eggNOG; KOG3287; Eukaryota. GeneTree; ENSGT00940000158445; -. HOGENOM; CLU_066963_0_1_1; -. InParanoid; Q28BQ6; -. OrthoDB; 1292519at2759; -. PhylomeDB; Q28BQ6; -. Proteomes; UP000008143; Chromosome 3. GO; GO:0030134; C:COPII-coated ER to Golgi transport vesicle; IBA:GO_Central. GO; GO:0005783; C:endoplasmic reticulum; IBA:GO_Central. GO; GO:0005789; C:endoplasmic reticulum membrane; IEA:UniProtKB-SubCell. GO; GO:0005793; C:endoplasmic reticulum-Golgi intermediate compartment; IBA:GO_Central. GO; GO:0033116; C:endoplasmic reticulum-Golgi intermediate compartment membrane; IEA:UniProtKB-SubCell. GO; GO:0005794; C:Golgi apparatus; IBA:GO_Central. GO; GO:0016021; C:integral component of membrane; IEA:UniProtKB-KW. GO; GO:0005886; C:plasma membrane; IEA:UniProtKB-SubCell. GO; GO:0006888; P:endoplasmic reticulum to Golgi vesicle-mediated transport; IBA:GO_Central. GO; GO:0007030; P:Golgi organization; IBA:GO_Central. GO; GO:0006886; P:intracellular protein transport; IBA:GO_Central. InterPro; IPR015720; Emp24-like. InterPro; IPR009038; GOLD_dom. InterPro; IPR036598; GOLD_dom_sf. PANTHER; PTHR22811; PTHR22811; 1. Pfam; PF01105; EMP24_GP25L; 1. SMART; SM01190; EMP24_GP25L; 1. SUPFAM; SSF101576; SSF101576; 1. PROSITE; PS50866; GOLD; 1.	Cell membrane {ECO:0000250|UniProtKB:Q13445}; Single-pass type I membrane protein {ECO:0000255}. Endoplasmic reticulum membrane {ECO:0000250|UniProtKB:Q13445}; Single-pass type I membrane protein {ECO:0000255}. Golgi apparatus, cis-Golgi network membrane {ECO:0000250|UniProtKB:Q13445}; Single-pass type I membrane protein {ECO:0000255}. Endoplasmic reticulum-Golgi intermediate compartment membrane {ECO:0000250|UniProtKB:Q13445}; Single-pass type I membrane protein {ECO:0000255}.	Eukaryota; Metazoa; Chordata; Craniata; Vertebrata; Euteleostomi; Amphibia; Batrachia; Anura; Pipoidea; Pipidae; Xenopodinae; Xenopus; Silurana.	Eukaryota	7rrm.cif_C Structure of the human TMED1 (p24gamma1) Golgi dynamics Domain	Transmembrane emp24 domain-containing protein 1; AltName: Full=p24 family protein gamma-1; Short=p24gamma1; Flags: Precursor	Q28BQ6	-!- FUNCTION: Potential role in vesicular protein trafficking, mainly in the early secretory pathway. May act as a cargo receptor at the lumenal side for incorporation of secretory cargo molecules into transport vesicles and may be involved	EMBL; CR942696; CAJ83286.1; -; mRNA. EMBL; BC123004; AAI23005.1; -; mRNA. RefSeq; NP_001039263.1; NM_001045798.1. AlphaFoldDB; Q28BQ6; -. SMR; Q28BQ6; -. STRING; 8364.ENSXETP00000022100; -. PaxDb; Q28BQ6; -. DNASU; 734138; -. GeneID; 734138; -. KEGG; xtr:734138; -. CTD; 11018; -. Xenbase; XB-GENE-1017173; tmed1. eggNOG; KOG3287; Eukaryota. GeneTree; ENSGT00940000158445; -. HOGENOM; CLU_066963_0_1_1; -. InParanoid; Q28BQ6; -. OrthoDB; 1292519at2759; -. PhylomeDB; Q28BQ6; -. Proteomes; UP000008143; Chromosome 3. GO; GO:0030134; C:COPII-coated ER to Golgi transport vesicle; IBA:GO_Central. GO; GO:0005783; C:endoplasmic reticulum; IBA:GO_Central. GO; GO:0005789; C:endoplasmic reticulum membrane; IEA:UniProtKB-SubCell. GO; GO:0005793; C:endoplasmic reticulum-Golgi intermediate compartment; IBA:GO_Central. GO; GO:0033116; C:endoplasmic reticulum-Golgi intermediate compartment membrane; IEA:UniProtKB-SubCell. GO; GO:0005794; C:Golgi apparatus; IBA:GO_Central. GO; GO:0016021; C:integral component of membrane; IEA:UniProtKB-KW. GO; GO:0005886; C:plasma membrane; IEA:UniProtKB-SubCell. GO; GO:0006888; P:endoplasmic reticulum to Golgi vesicle-mediated transport; IBA:GO_Central. GO; GO:0007030; P:Golgi organization; IBA:GO_Central. GO; GO:0006886; P:intracellular protein transport; IBA:GO_Central. InterPro; IPR015720; Emp24-like. InterPro; IPR009038; GOLD_dom. InterPro; IPR036598; GOLD_dom_sf. PANTHER; PTHR22811; PTHR22811; 1. Pfam; PF01105; EMP24_GP25L; 1. SMART; SM01190; EMP24_GP25L; 1. SUPFAM; SSF101576; SSF101576; 1. PROSITE; PS50866; GOLD; 1.	0.603333	0.722727	0.568702	7.15519e-10	1	149	34	67	12	AF-X1AFX1-F1-model_v4	Uncharacterized protein	marine sediment metagenome	KOG3287; Eukaryota	COG4640,COG4307	COG4260,COG2093,COG4068,COG3889,KOG3540,COG4530,KOG4236,KOG1226,COG4306,COG1645,COG5349,COG2888,KOG2907,KOG4818,KOG1598,KOG4550,COG1405,KOG1094,KOG4440,COG1326,COG5270,KOG3607,KOG1024,COG1499,KOG2906,KOG1597,COG2835,KOG2691,KOG2613,COG1594,KOG3507,COG4885,COG3877	COG4031,COG3809,KOG1026,COG1813,COG1066,COG3765,COG1219,COG5204,COG2995,COG3524,COG2260,COG4062,COG3364,KOG4258,COG4416,COG1110,KOG3653,COG1779,COG3206,COG1989	NA	NA	NA	NA	NA	cog.003798	HeGe__D4998C1112H1_Bin_241__00184_9-151	HeHe__D4993_C5_LG_Bin_413__01381	HeGe__D4998C1112H1_Bin_241__00184__152-300	YES	PF01105 EMP24_GP25L 1	NA	NA	NA	0	0	0	0	0	0	5.61798	1.49254	0	0	0	0	0	0	0	0	0
HeGe__12F4_9__04056	HeGe__12F4_9__04056.pdb	84.3873	HeGe__MAG_66__02223.pdb	Multiple	iESP	NA	HeHo__YT1_039__05300__1-87	B8D610	Information storage and processing	L	Involved in DNA repair and in homologous recombination. Binds and assemble on single-stranded DNA to form a nucleoprotein filament. Hydrolyzes ATP in a ssDNA-dependent manner and promotes DNA strand exchange between homologous DNA molecules	radA	COG0468	NA	AF-B8D610-F1-model_v2.pdb.gz	102	412	412	15	325	328	0.754854	0.948171	NO	1806	3.371e-46	0.53	DNA repair and recombination protein RadA {ECO:0000255|HAMAP-Rule:MF_00348}	-!- FUNCTION: Involved in DNA repair and in homologous recombination. Binds and assemble on single-stranded DNA to form a nucleoprotein filament. Hydrolyzes ATP in a ssDNA-dependent manner and promotes DNA strand exchange between homologous	EMBL; CP001140; ACL11541.1; -; Genomic_DNA. RefSeq; WP_012608882.1; NC_011766.1. AlphaFoldDB; B8D610; -. SMR; B8D610; -. STRING; 490899.DKAM_1215; -. EnsemblBacteria; ACL11541; ACL11541; DKAM_1215. GeneID; 7171290; -. KEGG; dka:DKAM_1215; -. eggNOG; arCOG00415; Archaea. HOGENOM; CLU_041732_0_0_2; -. OMA; TFRIYLR; -. BioCyc; DKAM490899:G1GCN-1196-MONOMER; -. Proteomes; UP000006903; Chromosome. GO; GO:0005524; F:ATP binding; IEA:UniProtKB-UniRule. GO; GO:0008094; F:ATP-dependent activity, acting on DNA; IEA:UniProtKB-UniRule. GO; GO:0003684; F:damaged DNA binding; IEA:UniProtKB-UniRule. GO; GO:0006310; P:DNA recombination; IEA:UniProtKB-UniRule. GO; GO:0006281; P:DNA repair; IEA:UniProtKB-UniRule. CDD; cd01123; Rad51_DMC1_radA; 1. Gene3D; 3.40.50.300; -; 1. HAMAP; MF_00348; RadA_arch; 1. InterPro; IPR003593; AAA+_ATPase. InterPro; IPR013632; DNA_recomb/repair_Rad51_C. InterPro; IPR011938; DNA_recomb/repair_RadA. InterPro; IPR016467; DNA_recomb/repair_RecA-like. InterPro; IPR010995; DNA_repair_Rad51/TF_NusA_a-hlx. InterPro; IPR027417; P-loop_NTPase. InterPro; IPR033925; Rad51_DMC1_RadA. InterPro; IPR020588; RecA_ATP-bd. InterPro; IPR020587; RecA_monomer-monomer_interface. Pfam; PF08423; Rad51; 1. PIRSF; PIRSF005856; Rad51; 1. SMART; SM00382; AAA; 1. SUPFAM; SSF47794; SSF47794; 1. SUPFAM; SSF52540; SSF52540; 1. TIGRFAMs; TIGR02236; recomb_radA; 1. PROSITE; PS50162; RECA_2; 1. PROSITE; PS50163; RECA_3; 1.	NA	Archaea; Crenarchaeota; Thermoprotei; Desulfurococcales; Desulfurococcaceae; Desulfurococcus.	Archaea	5nwl.cif_D Crystal structure of a human RAD51-ATP filament.	DNA repair protein RAD51 homolog 1	P70099	-!- FUNCTION: Plays an important role in homologous strand exchange, a key step in DNA repair through homologous recombination (HR). Binds to single and double-stranded DNA and exhibits DNA-dependent ATPase activity. Catalyzes the recogniti	EMBL; Y08202; CAA69384.1; -; mRNA. RefSeq; NP_001233686.1; NM_001246757.1. RefSeq; XP_007647132.1; XM_007648942.2. AlphaFoldDB; P70099; -. BMRB; P70099; -. SMR; P70099; -. STRING; 10029.NP_001233686.1; -. Ensembl; ENSCGRT00001013767; ENSCGRP00001009550; ENSCGRG00001011644. GeneID; 100689324; -. KEGG; cge:100689324; -. CTD; 5888; -. eggNOG; KOG1433; Eukaryota. GeneTree; ENSGT00940000156157; -. OMA; TFRIYLR; -. OrthoDB; 877394at2759; -. GO; GO:0000785; C:chromatin; IEA:Ensembl. GO; GO:0005694; C:chromosome; ISS:UniProtKB. GO; GO:0000781; C:chromosome, telomeric region; IEA:Ensembl. GO; GO:0000793; C:condensed chromosome; ISS:UniProtKB. GO; GO:0000794; C:condensed nuclear chromosome; ISS:UniProtKB. GO; GO:0005737; C:cytoplasm; ISS:UniProtKB. GO; GO:0000800; C:lateral element; IEA:Ensembl. GO; GO:0005815; C:microtubule organizing center; IEA:UniProtKB-SubCell. GO; GO:0005759; C:mitochondrial matrix; IEA:UniProtKB-SubCell. GO; GO:0000228; C:nuclear chromosome; ISS:UniProtKB. GO; GO:0000152; C:nuclear ubiquitin ligase complex; IEA:Ensembl. GO; GO:0005634; C:nucleus; ISS:UniProtKB. GO; GO:0048471; C:perinuclear region of cytoplasm; ISS:UniProtKB. GO; GO:0016605; C:PML body; IEA:Ensembl. GO; GO:0035861; C:site of double-strand break; IEA:Ensembl. GO; GO:0005524; F:ATP binding; IEA:UniProtKB-KW. GO; GO:0003682; F:chromatin binding; IEA:Ensembl. GO; GO:0070182; F:DNA polymerase binding; IEA:Ensembl. GO; GO:0000150; F:DNA strand exchange activity; IEA:InterPro. GO; GO:0003690; F:double-stranded DNA binding; ISS:UniProtKB. GO; GO:0042802; F:identical protein binding; IEA:Ensembl. GO; GO:0008022; F:protein C-terminus binding; IEA:Ensembl. GO; GO:0003697; F:single-stranded DNA binding; ISS:UniProtKB. GO; GO:0017116; F:single-stranded DNA helicase activity; ISS:UniProtKB. GO; GO:0072757; P:cellular response to camptothecin; ISS:UniProtKB. GO; GO:0006974; P:cellular response to DNA damage stimulus; ISS:UniProtKB. GO; GO:0072711; P:cellular response to hydroxyurea; IEA:Ensembl. GO; GO:0071479; P:cellular response to ionizing radiation; ISS:UniProtKB. GO; GO:0070192; P:chromosome organization involved in meiotic cell cycle; IEA:Ensembl. GO; GO:0000730; P:DNA recombinase assembly; ISS:UniProtKB. GO; GO:0006268; P:DNA unwinding involved in DNA replication; ISS:UniProtKB. GO; GO:0000724; P:double-strand break repair via homologous recombination; IDA:CACAO. GO; GO:0036297; P:interstrand cross-link repair; ISS:UniProtKB. GO; GO:0051321; P:meiotic cell cycle; ISS:UniProtKB. GO; GO:1990426; P:mitotic recombination-dependent replication fork processing; IEA:InterPro. GO; GO:0051106; P:positive regulation of DNA ligation; IEA:Ensembl. GO; GO:0010569; P:regulation of double-strand break repair via homologous recombination; ISS:UniProtKB. GO; GO:0001932; P:regulation of protein phosphorylation; IEA:Ensembl. GO; GO:1990414; P:replication-born double-strand break repair via sister chromatid exchange; IEA:Ensembl. GO; GO:0000722; P:telomere maintenance via recombination; IEA:Ensembl. GO; GO:0010833; P:telomere maintenance via telomere lengthening; IEA:Ensembl. CDD; cd01123; Rad51_DMC1_radA; 1. Gene3D; 3.40.50.300; -; 1. InterPro; IPR003593; AAA+_ATPase. InterPro; IPR011941; DNA_recomb/repair_Rad51. InterPro; IPR013632; DNA_recomb/repair_Rad51_C. InterPro; IPR016467; DNA_recomb/repair_RecA-like. InterPro; IPR010995; DNA_repair_Rad51/TF_NusA_a-hlx. InterPro; IPR027417; P-loop_NTPase. InterPro; IPR033925; Rad51_DMC1_RadA. InterPro; IPR020588; RecA_ATP-bd. InterPro; IPR020587; RecA_monomer-monomer_interface. Pfam; PF08423; Rad51; 1. PIRSF; PIRSF005856; Rad51; 1. SMART; SM00382; AAA; 1. SUPFAM; SSF47794; SSF47794; 1. SUPFAM; SSF52540; SSF52540; 1. TIGRFAMs; TIGR02239; recomb_RAD51; 1. PROSITE; PS50162; RECA_2; 1. PROSITE; PS50163; RECA_3; 1.	0.774272	0.955752	0.446663	8.56382e-29	7.6563e-09	2282	299	591	1937	AF-A0A256ZQ36-F1-model_v4	DNA repair and recombination protein RadA	Candidatus Altiarchaeales archaeon ex4484_2	arCOG00415; Archaea	NA	NA	NA	NA	NA	NA	NA	NA	cog.000268	HeGe__12F4_9__04056_91-412	HeHo__YT1_039__05300__1-87	HeGe__12F4_9__04056__1-90	YES	PF08423 Rad51 1	PF14520;PF08423	Helix-hairpin-helix domain;#;Rad51	HeGe__12F4_9__04056__106-154;HeGe__12F4_9__04056__163-411	0	0	0	1.35135	0	0	1.1236	59.7015	0	0	0	0	0	0	0	0	0
HeHe__Meg19_1012_Bin_246__02257	HeHe__Meg19_1012_Bin_246__02257.pdb	85.0385	HeGe__MAG_66__02223.pdb	Multiple	iESP	NA	HeHe__C2bin3__00031__1-81	B8D610	Information storage and processing	L	Involved in DNA repair and in homologous recombination. Binds and assemble on single-stranded DNA to form a nucleoprotein filament. Hydrolyzes ATP in a ssDNA-dependent manner and promotes DNA strand exchange between homologous DNA molecules	radA	COG0468	NA	AF-B8D610-F1-model_v2.pdb.gz	92	404	405	16	328	328	0.77284	0.954268	NO	1666	1.705e-43	0.492	DNA repair and recombination protein RadA {ECO:0000255|HAMAP-Rule:MF_00348}	-!- FUNCTION: Involved in DNA repair and in homologous recombination. Binds and assemble on single-stranded DNA to form a nucleoprotein filament. Hydrolyzes ATP in a ssDNA-dependent manner and promotes DNA strand exchange between homologous	EMBL; CP001140; ACL11541.1; -; Genomic_DNA. RefSeq; WP_012608882.1; NC_011766.1. AlphaFoldDB; B8D610; -. SMR; B8D610; -. STRING; 490899.DKAM_1215; -. EnsemblBacteria; ACL11541; ACL11541; DKAM_1215. GeneID; 7171290; -. KEGG; dka:DKAM_1215; -. eggNOG; arCOG00415; Archaea. HOGENOM; CLU_041732_0_0_2; -. OMA; TFRIYLR; -. BioCyc; DKAM490899:G1GCN-1196-MONOMER; -. Proteomes; UP000006903; Chromosome. GO; GO:0005524; F:ATP binding; IEA:UniProtKB-UniRule. GO; GO:0008094; F:ATP-dependent activity, acting on DNA; IEA:UniProtKB-UniRule. GO; GO:0003684; F:damaged DNA binding; IEA:UniProtKB-UniRule. GO; GO:0006310; P:DNA recombination; IEA:UniProtKB-UniRule. GO; GO:0006281; P:DNA repair; IEA:UniProtKB-UniRule. CDD; cd01123; Rad51_DMC1_radA; 1. Gene3D; 3.40.50.300; -; 1. HAMAP; MF_00348; RadA_arch; 1. InterPro; IPR003593; AAA+_ATPase. InterPro; IPR013632; DNA_recomb/repair_Rad51_C. InterPro; IPR011938; DNA_recomb/repair_RadA. InterPro; IPR016467; DNA_recomb/repair_RecA-like. InterPro; IPR010995; DNA_repair_Rad51/TF_NusA_a-hlx. InterPro; IPR027417; P-loop_NTPase. InterPro; IPR033925; Rad51_DMC1_RadA. InterPro; IPR020588; RecA_ATP-bd. InterPro; IPR020587; RecA_monomer-monomer_interface. Pfam; PF08423; Rad51; 1. PIRSF; PIRSF005856; Rad51; 1. SMART; SM00382; AAA; 1. SUPFAM; SSF47794; SSF47794; 1. SUPFAM; SSF52540; SSF52540; 1. TIGRFAMs; TIGR02236; recomb_radA; 1. PROSITE; PS50162; RECA_2; 1. PROSITE; PS50163; RECA_3; 1.	NA	Archaea; Crenarchaeota; Thermoprotei; Desulfurococcales; Desulfurococcaceae; Desulfurococcus.	Archaea	5nwl.cif_D Crystal structure of a human RAD51-ATP filament.	DNA repair protein RAD51 homolog 1	P70099	-!- FUNCTION: Plays an important role in homologous strand exchange, a key step in DNA repair through homologous recombination (HR). Binds to single and double-stranded DNA and exhibits DNA-dependent ATPase activity. Catalyzes the recogniti	EMBL; Y08202; CAA69384.1; -; mRNA. RefSeq; NP_001233686.1; NM_001246757.1. RefSeq; XP_007647132.1; XM_007648942.2. AlphaFoldDB; P70099; -. BMRB; P70099; -. SMR; P70099; -. STRING; 10029.NP_001233686.1; -. Ensembl; ENSCGRT00001013767; ENSCGRP00001009550; ENSCGRG00001011644. GeneID; 100689324; -. KEGG; cge:100689324; -. CTD; 5888; -. eggNOG; KOG1433; Eukaryota. GeneTree; ENSGT00940000156157; -. OMA; TFRIYLR; -. OrthoDB; 877394at2759; -. GO; GO:0000785; C:chromatin; IEA:Ensembl. GO; GO:0005694; C:chromosome; ISS:UniProtKB. GO; GO:0000781; C:chromosome, telomeric region; IEA:Ensembl. GO; GO:0000793; C:condensed chromosome; ISS:UniProtKB. GO; GO:0000794; C:condensed nuclear chromosome; ISS:UniProtKB. GO; GO:0005737; C:cytoplasm; ISS:UniProtKB. GO; GO:0000800; C:lateral element; IEA:Ensembl. GO; GO:0005815; C:microtubule organizing center; IEA:UniProtKB-SubCell. GO; GO:0005759; C:mitochondrial matrix; IEA:UniProtKB-SubCell. GO; GO:0000228; C:nuclear chromosome; ISS:UniProtKB. GO; GO:0000152; C:nuclear ubiquitin ligase complex; IEA:Ensembl. GO; GO:0005634; C:nucleus; ISS:UniProtKB. GO; GO:0048471; C:perinuclear region of cytoplasm; ISS:UniProtKB. GO; GO:0016605; C:PML body; IEA:Ensembl. GO; GO:0035861; C:site of double-strand break; IEA:Ensembl. GO; GO:0005524; F:ATP binding; IEA:UniProtKB-KW. GO; GO:0003682; F:chromatin binding; IEA:Ensembl. GO; GO:0070182; F:DNA polymerase binding; IEA:Ensembl. GO; GO:0000150; F:DNA strand exchange activity; IEA:InterPro. GO; GO:0003690; F:double-stranded DNA binding; ISS:UniProtKB. GO; GO:0042802; F:identical protein binding; IEA:Ensembl. GO; GO:0008022; F:protein C-terminus binding; IEA:Ensembl. GO; GO:0003697; F:single-stranded DNA binding; ISS:UniProtKB. GO; GO:0017116; F:single-stranded DNA helicase activity; ISS:UniProtKB. GO; GO:0072757; P:cellular response to camptothecin; ISS:UniProtKB. GO; GO:0006974; P:cellular response to DNA damage stimulus; ISS:UniProtKB. GO; GO:0072711; P:cellular response to hydroxyurea; IEA:Ensembl. GO; GO:0071479; P:cellular response to ionizing radiation; ISS:UniProtKB. GO; GO:0070192; P:chromosome organization involved in meiotic cell cycle; IEA:Ensembl. GO; GO:0000730; P:DNA recombinase assembly; ISS:UniProtKB. GO; GO:0006268; P:DNA unwinding involved in DNA replication; ISS:UniProtKB. GO; GO:0000724; P:double-strand break repair via homologous recombination; IDA:CACAO. GO; GO:0036297; P:interstrand cross-link repair; ISS:UniProtKB. GO; GO:0051321; P:meiotic cell cycle; ISS:UniProtKB. GO; GO:1990426; P:mitotic recombination-dependent replication fork processing; IEA:InterPro. GO; GO:0051106; P:positive regulation of DNA ligation; IEA:Ensembl. GO; GO:0010569; P:regulation of double-strand break repair via homologous recombination; ISS:UniProtKB. GO; GO:0001932; P:regulation of protein phosphorylation; IEA:Ensembl. GO; GO:1990414; P:replication-born double-strand break repair via sister chromatid exchange; IEA:Ensembl. GO; GO:0000722; P:telomere maintenance via recombination; IEA:Ensembl. GO; GO:0010833; P:telomere maintenance via telomere lengthening; IEA:Ensembl. CDD; cd01123; Rad51_DMC1_radA; 1. Gene3D; 3.40.50.300; -; 1. InterPro; IPR003593; AAA+_ATPase. InterPro; IPR011941; DNA_recomb/repair_Rad51. InterPro; IPR013632; DNA_recomb/repair_Rad51_C. InterPro; IPR016467; DNA_recomb/repair_RecA-like. InterPro; IPR010995; DNA_repair_Rad51/TF_NusA_a-hlx. InterPro; IPR027417; P-loop_NTPase. InterPro; IPR033925; Rad51_DMC1_RadA. InterPro; IPR020588; RecA_ATP-bd. InterPro; IPR020587; RecA_monomer-monomer_interface. Pfam; PF08423; Rad51; 1. PIRSF; PIRSF005856; Rad51; 1. SMART; SM00382; AAA; 1. SUPFAM; SSF47794; SSF47794; 1. SUPFAM; SSF52540; SSF52540; 1. TIGRFAMs; TIGR02239; recomb_RAD51; 1. PROSITE; PS50162; RECA_2; 1. PROSITE; PS50163; RECA_3; 1.	0.792593	0.961652	0.39671	7.49889e-06	2.12923e-26	2942	1136	958	2380	AF-A0A497SBN2-F1-model_v4	DNA repair and recombination protein RadA	Candidatus Aenigmarchaeota archaeon	arCOG00415; Archaea	NA	NA	NA	NA	NA	NA	NA	NA	cog.000268	HeHe__Meg19_1012_Bin_246__02257_85-405	HeHe__C2bin3__00031__1-81	HeHe__Meg19_1012_Bin_246__02257__1-84	YES	PF08423 Rad51 1	PF14520;PF08423	Helix-hairpin-helix domain;#;Rad51	HeHe__Meg19_1012_Bin_246__02257__95-146;HeHe__Meg19_1012_Bin_246__02257__152-400	0	0	0	0	0	0	17.9775	0	0	0	0	0	0	0	0	0	0
HeKa__M3_38_Bin_305__01998	HeKa__M3_38_Bin_305__01998.pdb	87.6474	HeGe__MAG_66__02223.pdb	Multiple	iESP	NA	HeKa__S012_26_esom__01296__1-103	B8D610	Information storage and processing	L	Involved in DNA repair and in homologous recombination. Binds and assemble on single-stranded DNA to form a nucleoprotein filament. Hydrolyzes ATP in a ssDNA-dependent manner and promotes DNA strand exchange between homologous DNA molecules	radA	COG0468	NA	AF-B8D610-F1-model_v2.pdb.gz	117	439	439	16	326	328	0.735763	0.948171	NO	1426	2.736e-36	0.436	DNA repair and recombination protein RadA {ECO:0000255|HAMAP-Rule:MF_00348}	-!- FUNCTION: Involved in DNA repair and in homologous recombination. Binds and assemble on single-stranded DNA to form a nucleoprotein filament. Hydrolyzes ATP in a ssDNA-dependent manner and promotes DNA strand exchange between homologous	EMBL; CP001140; ACL11541.1; -; Genomic_DNA. RefSeq; WP_012608882.1; NC_011766.1. AlphaFoldDB; B8D610; -. SMR; B8D610; -. STRING; 490899.DKAM_1215; -. EnsemblBacteria; ACL11541; ACL11541; DKAM_1215. GeneID; 7171290; -. KEGG; dka:DKAM_1215; -. eggNOG; arCOG00415; Archaea. HOGENOM; CLU_041732_0_0_2; -. OMA; TFRIYLR; -. BioCyc; DKAM490899:G1GCN-1196-MONOMER; -. Proteomes; UP000006903; Chromosome. GO; GO:0005524; F:ATP binding; IEA:UniProtKB-UniRule. GO; GO:0008094; F:ATP-dependent activity, acting on DNA; IEA:UniProtKB-UniRule. GO; GO:0003684; F:damaged DNA binding; IEA:UniProtKB-UniRule. GO; GO:0006310; P:DNA recombination; IEA:UniProtKB-UniRule. GO; GO:0006281; P:DNA repair; IEA:UniProtKB-UniRule. CDD; cd01123; Rad51_DMC1_radA; 1. Gene3D; 3.40.50.300; -; 1. HAMAP; MF_00348; RadA_arch; 1. InterPro; IPR003593; AAA+_ATPase. InterPro; IPR013632; DNA_recomb/repair_Rad51_C. InterPro; IPR011938; DNA_recomb/repair_RadA. InterPro; IPR016467; DNA_recomb/repair_RecA-like. InterPro; IPR010995; DNA_repair_Rad51/TF_NusA_a-hlx. InterPro; IPR027417; P-loop_NTPase. InterPro; IPR033925; Rad51_DMC1_RadA. InterPro; IPR020588; RecA_ATP-bd. InterPro; IPR020587; RecA_monomer-monomer_interface. Pfam; PF08423; Rad51; 1. PIRSF; PIRSF005856; Rad51; 1. SMART; SM00382; AAA; 1. SUPFAM; SSF47794; SSF47794; 1. SUPFAM; SSF52540; SSF52540; 1. TIGRFAMs; TIGR02236; recomb_radA; 1. PROSITE; PS50162; RECA_2; 1. PROSITE; PS50163; RECA_3; 1.	NA	Archaea; Crenarchaeota; Thermoprotei; Desulfurococcales; Desulfurococcaceae; Desulfurococcus.	Archaea	5nwl.cif_D Crystal structure of a human RAD51-ATP filament.	DNA repair protein RAD51 homolog 1	P70099	-!- FUNCTION: Plays an important role in homologous strand exchange, a key step in DNA repair through homologous recombination (HR). Binds to single and double-stranded DNA and exhibits DNA-dependent ATPase activity. Catalyzes the recogniti	EMBL; Y08202; CAA69384.1; -; mRNA. RefSeq; NP_001233686.1; NM_001246757.1. RefSeq; XP_007647132.1; XM_007648942.2. AlphaFoldDB; P70099; -. BMRB; P70099; -. SMR; P70099; -. STRING; 10029.NP_001233686.1; -. Ensembl; ENSCGRT00001013767; ENSCGRP00001009550; ENSCGRG00001011644. GeneID; 100689324; -. KEGG; cge:100689324; -. CTD; 5888; -. eggNOG; KOG1433; Eukaryota. GeneTree; ENSGT00940000156157; -. OMA; TFRIYLR; -. OrthoDB; 877394at2759; -. GO; GO:0000785; C:chromatin; IEA:Ensembl. GO; GO:0005694; C:chromosome; ISS:UniProtKB. GO; GO:0000781; C:chromosome, telomeric region; IEA:Ensembl. GO; GO:0000793; C:condensed chromosome; ISS:UniProtKB. GO; GO:0000794; C:condensed nuclear chromosome; ISS:UniProtKB. GO; GO:0005737; C:cytoplasm; ISS:UniProtKB. GO; GO:0000800; C:lateral element; IEA:Ensembl. GO; GO:0005815; C:microtubule organizing center; IEA:UniProtKB-SubCell. GO; GO:0005759; C:mitochondrial matrix; IEA:UniProtKB-SubCell. GO; GO:0000228; C:nuclear chromosome; ISS:UniProtKB. GO; GO:0000152; C:nuclear ubiquitin ligase complex; IEA:Ensembl. GO; GO:0005634; C:nucleus; ISS:UniProtKB. GO; GO:0048471; C:perinuclear region of cytoplasm; ISS:UniProtKB. GO; GO:0016605; C:PML body; IEA:Ensembl. GO; GO:0035861; C:site of double-strand break; IEA:Ensembl. GO; GO:0005524; F:ATP binding; IEA:UniProtKB-KW. GO; GO:0003682; F:chromatin binding; IEA:Ensembl. GO; GO:0070182; F:DNA polymerase binding; IEA:Ensembl. GO; GO:0000150; F:DNA strand exchange activity; IEA:InterPro. GO; GO:0003690; F:double-stranded DNA binding; ISS:UniProtKB. GO; GO:0042802; F:identical protein binding; IEA:Ensembl. GO; GO:0008022; F:protein C-terminus binding; IEA:Ensembl. GO; GO:0003697; F:single-stranded DNA binding; ISS:UniProtKB. GO; GO:0017116; F:single-stranded DNA helicase activity; ISS:UniProtKB. GO; GO:0072757; P:cellular response to camptothecin; ISS:UniProtKB. GO; GO:0006974; P:cellular response to DNA damage stimulus; ISS:UniProtKB. GO; GO:0072711; P:cellular response to hydroxyurea; IEA:Ensembl. GO; GO:0071479; P:cellular response to ionizing radiation; ISS:UniProtKB. GO; GO:0070192; P:chromosome organization involved in meiotic cell cycle; IEA:Ensembl. GO; GO:0000730; P:DNA recombinase assembly; ISS:UniProtKB. GO; GO:0006268; P:DNA unwinding involved in DNA replication; ISS:UniProtKB. GO; GO:0000724; P:double-strand break repair via homologous recombination; IDA:CACAO. GO; GO:0036297; P:interstrand cross-link repair; ISS:UniProtKB. GO; GO:0051321; P:meiotic cell cycle; ISS:UniProtKB. GO; GO:1990426; P:mitotic recombination-dependent replication fork processing; IEA:InterPro. GO; GO:0051106; P:positive regulation of DNA ligation; IEA:Ensembl. GO; GO:0010569; P:regulation of double-strand break repair via homologous recombination; ISS:UniProtKB. GO; GO:0001932; P:regulation of protein phosphorylation; IEA:Ensembl. GO; GO:1990414; P:replication-born double-strand break repair via sister chromatid exchange; IEA:Ensembl. GO; GO:0000722; P:telomere maintenance via recombination; IEA:Ensembl. GO; GO:0010833; P:telomere maintenance via telomere lengthening; IEA:Ensembl. CDD; cd01123; Rad51_DMC1_radA; 1. Gene3D; 3.40.50.300; -; 1. InterPro; IPR003593; AAA+_ATPase. InterPro; IPR011941; DNA_recomb/repair_Rad51. InterPro; IPR013632; DNA_recomb/repair_Rad51_C. InterPro; IPR016467; DNA_recomb/repair_RecA-like. InterPro; IPR010995; DNA_repair_Rad51/TF_NusA_a-hlx. InterPro; IPR027417; P-loop_NTPase. InterPro; IPR033925; Rad51_DMC1_RadA. InterPro; IPR020588; RecA_ATP-bd. InterPro; IPR020587; RecA_monomer-monomer_interface. Pfam; PF08423; Rad51; 1. PIRSF; PIRSF005856; Rad51; 1. SMART; SM00382; AAA; 1. SUPFAM; SSF47794; SSF47794; 1. SUPFAM; SSF52540; SSF52540; 1. TIGRFAMs; TIGR02239; recomb_RAD51; 1. PROSITE; PS50162; RECA_2; 1. PROSITE; PS50163; RECA_3; 1.	0.719818	0.905605	0.409629	5.04411e-10	7.05824e-18	2527	953	570	2119	AF-A0A3M1TYL7-F1-model_v4	DNA repair and recombination protein RadA	Euryarchaeota archaeon	arCOG00415; Archaea	NA	COG3743,KOG2534,COG1200,KOG2093,COG0322,COG1796,KOG2841,KOG2094,KOG4233,KOG0442,KOG0950,COG0272,COG5241,KOG1921,KOG2095	KOG1434,COG1623,COG0389,COG0177,COG0353,COG2231,COG0632,COG1948,KOG2457,KOG2875	NA	NA	NA	NA	NA	cog.000469	HeKa__M3_38_Bin_305__01998_118-439	HeKa__S012_26_esom__01296__1-103	HeKa__M3_38_Bin_305__01998__1-117	YES	PF08423 Rad51 1	PF14520;PF14520;PF08423	Helix-hairpin-helix domain;#;Helix-hairpin-helix domain;#;Rad51	HeKa__M3_38_Bin_305__01998__51-80;HeKa__M3_38_Bin_305__01998__119-164;HeKa__M3_38_Bin_305__01998__176-437	0	0	0	0	0	17.8571	3.37079	0	0	0	0	0	0	0	0	0	0
Loki__AMARA_7__02760	Loki__AMARA_7__02760.pdb	82.0636	HeGe__MAG_66__02223.pdb	Multiple	iESP	NA	cog.004453	B8D610	Information storage and processing	L	Involved in DNA repair and in homologous recombination. Binds and assemble on single-stranded DNA to form a nucleoprotein filament. Hydrolyzes ATP in a ssDNA-dependent manner and promotes DNA strand exchange between homologous DNA molecules	radA	COG0468	NA	AF-B8D610-F1-model_v2.pdb.gz	122	427	429	18	322	328	0.713287	0.929878	NO	1746	8.53e-44	0.549	DNA repair and recombination protein RadA {ECO:0000255|HAMAP-Rule:MF_00348}	-!- FUNCTION: Involved in DNA repair and in homologous recombination. Binds and assemble on single-stranded DNA to form a nucleoprotein filament. Hydrolyzes ATP in a ssDNA-dependent manner and promotes DNA strand exchange between homologous	EMBL; CP001140; ACL11541.1; -; Genomic_DNA. RefSeq; WP_012608882.1; NC_011766.1. AlphaFoldDB; B8D610; -. SMR; B8D610; -. STRING; 490899.DKAM_1215; -. EnsemblBacteria; ACL11541; ACL11541; DKAM_1215. GeneID; 7171290; -. KEGG; dka:DKAM_1215; -. eggNOG; arCOG00415; Archaea. HOGENOM; CLU_041732_0_0_2; -. OMA; TFRIYLR; -. BioCyc; DKAM490899:G1GCN-1196-MONOMER; -. Proteomes; UP000006903; Chromosome. GO; GO:0005524; F:ATP binding; IEA:UniProtKB-UniRule. GO; GO:0008094; F:ATP-dependent activity, acting on DNA; IEA:UniProtKB-UniRule. GO; GO:0003684; F:damaged DNA binding; IEA:UniProtKB-UniRule. GO; GO:0006310; P:DNA recombination; IEA:UniProtKB-UniRule. GO; GO:0006281; P:DNA repair; IEA:UniProtKB-UniRule. CDD; cd01123; Rad51_DMC1_radA; 1. Gene3D; 3.40.50.300; -; 1. HAMAP; MF_00348; RadA_arch; 1. InterPro; IPR003593; AAA+_ATPase. InterPro; IPR013632; DNA_recomb/repair_Rad51_C. InterPro; IPR011938; DNA_recomb/repair_RadA. InterPro; IPR016467; DNA_recomb/repair_RecA-like. InterPro; IPR010995; DNA_repair_Rad51/TF_NusA_a-hlx. InterPro; IPR027417; P-loop_NTPase. InterPro; IPR033925; Rad51_DMC1_RadA. InterPro; IPR020588; RecA_ATP-bd. InterPro; IPR020587; RecA_monomer-monomer_interface. Pfam; PF08423; Rad51; 1. PIRSF; PIRSF005856; Rad51; 1. SMART; SM00382; AAA; 1. SUPFAM; SSF47794; SSF47794; 1. SUPFAM; SSF52540; SSF52540; 1. TIGRFAMs; TIGR02236; recomb_radA; 1. PROSITE; PS50162; RECA_2; 1. PROSITE; PS50163; RECA_3; 1.	NA	Archaea; Crenarchaeota; Thermoprotei; Desulfurococcales; Desulfurococcaceae; Desulfurococcus.	Archaea	2i1q.cif_A RadA Recombinase in complex with Calcium	DNA repair protein RAD51 homolog 1; AltName: Full=cRad51	Q8MKI8	-!- FUNCTION: Plays an important role in homologous strand exchange, a key step in DNA repair through homologous recombination (HR). Binds to single and double-stranded DNA and exhibits DNA-dependent ATPase activity. Catalyzes the recogniti	EMBL; AB043896; BAB91246.1; -; mRNA. RefSeq; NP_001003043.1; NM_001003043.1. RefSeq; XP_005638226.1; XM_005638169.2. AlphaFoldDB; Q8MKI8; -. SMR; Q8MKI8; -. IntAct; Q8MKI8; 3. MINT; Q8MKI8; -. STRING; 9615.ENSCAFP00000058998; -. PaxDb; Q8MKI8; -. Ensembl; ENSCAFT00000073671; ENSCAFP00000058998; ENSCAFG00000009220. Ensembl; ENSCAFT00030043413; ENSCAFP00030037898; ENSCAFG00030023614. Ensembl; ENSCAFT00040047921; ENSCAFP00040041838; ENSCAFG00040025670. Ensembl; ENSCAFT00845050790; ENSCAFP00845039817; ENSCAFG00845028730. GeneID; 403568; -. KEGG; cfa:403568; -. CTD; 5888; -. eggNOG; KOG1433; Eukaryota. HOGENOM; CLU_041732_0_2_1; -. InParanoid; Q8MKI8; -. OMA; TFRIYLR; -. OrthoDB; 877394at2759; -. TreeFam; TF101218; -. Reactome; R-CFA-5685938; Hthrough Single Strand Annealing (SSA). Reactome; R-CFA-5685942; Hthrough Homologous Recombination (HRR). Reactome; R-CFA-5693568; Resolution of D-loop Structures through Holliday Junction Intermediates. Reactome; R-CFA-5693579; Homologous DNA Pairing and Strand Exchange. Reactome; R-CFA-5693616; Presynaptic phase of homologous DNA pairing and strand exchange. Proteomes; UP000002254; Unplaced. Bgee; ENSCAFG00000009220; Expressed in lung and 51 other tissues. GO; GO:0000785; C:chromatin; IEA:Ensembl. GO; GO:0005694; C:chromosome; ISS:UniProtKB. GO; GO:0000781; C:chromosome, telomeric region; IEA:Ensembl. GO; GO:0000793; C:condensed chromosome; ISS:UniProtKB. GO; GO:0000794; C:condensed nuclear chromosome; ISS:UniProtKB. GO; GO:0005737; C:cytoplasm; ISS:UniProtKB. GO; GO:0000800; C:lateral element; IEA:Ensembl. GO; GO:0005815; C:microtubule organizing center; IEA:UniProtKB-SubCell. GO; GO:0005759; C:mitochondrial matrix; IEA:UniProtKB-SubCell. GO; GO:0000228; C:nuclear chromosome; ISS:UniProtKB. GO; GO:0000152; C:nuclear ubiquitin ligase complex; IEA:Ensembl. GO; GO:0005634; C:nucleus; ISS:UniProtKB. GO; GO:0048471; C:perinuclear region of cytoplasm; ISS:UniProtKB. GO; GO:0016605; C:PML body; IEA:Ensembl. GO; GO:0035861; C:site of double-strand break; IEA:Ensembl. GO; GO:0005524; F:ATP binding; IEA:UniProtKB-KW. GO; GO:0008094; F:ATP-dependent activity, acting on DNA; IBA:GO_Central. GO; GO:0003682; F:chromatin binding; IEA:Ensembl. GO; GO:0070182; F:DNA polymerase binding; IEA:Ensembl. GO; GO:0000150; F:DNA strand exchange activity; IBA:GO_Central. GO; GO:0003690; F:double-stranded DNA binding; ISS:UniProtKB. GO; GO:0042802; F:identical protein binding; IEA:Ensembl. GO; GO:0008022; F:protein C-terminus binding; IEA:Ensembl. GO; GO:0003697; F:single-stranded DNA binding; ISS:UniProtKB. GO; GO:0017116; F:single-stranded DNA helicase activity; ISS:UniProtKB. GO; GO:0072757; P:cellular response to camptothecin; ISS:UniProtKB. GO; GO:0006974; P:cellular response to DNA damage stimulus; ISS:UniProtKB. GO; GO:0072711; P:cellular response to hydroxyurea; IEA:Ensembl. GO; GO:0071479; P:cellular response to ionizing radiation; ISS:UniProtKB. GO; GO:0070192; P:chromosome organization involved in meiotic cell cycle; IBA:GO_Central. GO; GO:0000730; P:DNA recombinase assembly; ISS:UniProtKB. GO; GO:0006268; P:DNA unwinding involved in DNA replication; ISS:UniProtKB. GO; GO:0000724; P:double-strand break repair via homologous recombination; ISS:UniProtKB. GO; GO:0036297; P:interstrand cross-link repair; ISS:UniProtKB. GO; GO:0051321; P:meiotic cell cycle; ISS:UniProtKB. GO; GO:0006312; P:mitotic recombination; IBA:GO_Central. GO; GO:1990426; P:mitotic recombination-dependent replication fork processing; IEA:InterPro. GO; GO:0051106; P:positive regulation of DNA ligation; IEA:Ensembl. GO; GO:0007131; P:reciprocal meiotic recombination; IBA:GO_Central. GO; GO:0010569; P:regulation of double-strand break repair via homologous recombination; ISS:UniProtKB. GO; GO:0001932; P:regulation of protein phosphorylation; IEA:Ensembl. GO; GO:1990414; P:replication-born double-strand break repair via sister chromatid exchange; IEA:Ensembl. GO; GO:0042148; P:strand invasion; IBA:GO_Central. GO; GO:0000722; P:telomere maintenance via recombination; IEA:Ensembl. GO; GO:0010833; P:telomere maintenance via telomere lengthening; IEA:Ensembl. CDD; cd01123; Rad51_DMC1_radA; 1. Gene3D; 3.40.50.300; -; 1. InterPro; IPR003593; AAA+_ATPase. InterPro; IPR011941; DNA_recomb/repair_Rad51. InterPro; IPR013632; DNA_recomb/repair_Rad51_C. InterPro; IPR016467; DNA_recomb/repair_RecA-like. InterPro; IPR010995; DNA_repair_Rad51/TF_NusA_a-hlx. InterPro; IPR027417; P-loop_NTPase. InterPro; IPR033925; Rad51_DMC1_RadA. InterPro; IPR020588; RecA_ATP-bd. InterPro; IPR020587; RecA_monomer-monomer_interface. Pfam; PF08423; Rad51; 1. PIRSF; PIRSF005856; Rad51; 1. SMART; SM00382; AAA; 1. SUPFAM; SSF47794; SSF47794; 1. SUPFAM; SSF52540; SSF52540; 1. TIGRFAMs; TIGR02239; recomb_RAD51; 1. PROSITE; PS50162; RECA_2; 1. PROSITE; PS50163; RECA_3; 1.	0.72028	0.914454	0.328554	1	6.98229e-28	2933	1823	1270	2901	AF-A0A0F9RBV8-F1-model_v4	DNA repair and recombination protein RadA	marine sediment metagenome	arCOG00415; Archaea	NA	KOG0978	NA	cog.004453	Uncharacterized protein	S	-	-	cog.000268;cog.004453	Loki__AMARA_7__02760_117-429;Loki__AMARA_7__02760_1-116	NA	NA	YES	PF08423 Rad51 1	PF14520;PF08423	Helix-hairpin-helix domain;#;Rad51	Loki__AMARA_7__02760__122-172;Loki__AMARA_7__02760__180-428	0	0	0	0	0	0	0	0	0	0	0	0	0	0	22.5806	0	0
Loki__B53_G9__00642	Loki__B53_G9__00642.pdb	83.4993	HeGe__MAG_66__02223.pdb	Multiple	iESP	NA	Loki__HM4_B64__01128__1-60	B8D610	Information storage and processing	L	Involved in DNA repair and in homologous recombination. Binds and assemble on single-stranded DNA to form a nucleoprotein filament. Hydrolyzes ATP in a ssDNA-dependent manner and promotes DNA strand exchange between homologous DNA molecules	radA	COG0468	NA	AF-B8D610-F1-model_v2.pdb.gz	110	423	423	15	326	328	0.742317	0.95122	NO	1822	1.241e-45	0.56	DNA repair and recombination protein RadA {ECO:0000255|HAMAP-Rule:MF_00348}	-!- FUNCTION: Involved in DNA repair and in homologous recombination. Binds and assemble on single-stranded DNA to form a nucleoprotein filament. Hydrolyzes ATP in a ssDNA-dependent manner and promotes DNA strand exchange between homologous	EMBL; CP001140; ACL11541.1; -; Genomic_DNA. RefSeq; WP_012608882.1; NC_011766.1. AlphaFoldDB; B8D610; -. SMR; B8D610; -. STRING; 490899.DKAM_1215; -. EnsemblBacteria; ACL11541; ACL11541; DKAM_1215. GeneID; 7171290; -. KEGG; dka:DKAM_1215; -. eggNOG; arCOG00415; Archaea. HOGENOM; CLU_041732_0_0_2; -. OMA; TFRIYLR; -. BioCyc; DKAM490899:G1GCN-1196-MONOMER; -. Proteomes; UP000006903; Chromosome. GO; GO:0005524; F:ATP binding; IEA:UniProtKB-UniRule. GO; GO:0008094; F:ATP-dependent activity, acting on DNA; IEA:UniProtKB-UniRule. GO; GO:0003684; F:damaged DNA binding; IEA:UniProtKB-UniRule. GO; GO:0006310; P:DNA recombination; IEA:UniProtKB-UniRule. GO; GO:0006281; P:DNA repair; IEA:UniProtKB-UniRule. CDD; cd01123; Rad51_DMC1_radA; 1. Gene3D; 3.40.50.300; -; 1. HAMAP; MF_00348; RadA_arch; 1. InterPro; IPR003593; AAA+_ATPase. InterPro; IPR013632; DNA_recomb/repair_Rad51_C. InterPro; IPR011938; DNA_recomb/repair_RadA. InterPro; IPR016467; DNA_recomb/repair_RecA-like. InterPro; IPR010995; DNA_repair_Rad51/TF_NusA_a-hlx. InterPro; IPR027417; P-loop_NTPase. InterPro; IPR033925; Rad51_DMC1_RadA. InterPro; IPR020588; RecA_ATP-bd. InterPro; IPR020587; RecA_monomer-monomer_interface. Pfam; PF08423; Rad51; 1. PIRSF; PIRSF005856; Rad51; 1. SMART; SM00382; AAA; 1. SUPFAM; SSF47794; SSF47794; 1. SUPFAM; SSF52540; SSF52540; 1. TIGRFAMs; TIGR02236; recomb_radA; 1. PROSITE; PS50162; RECA_2; 1. PROSITE; PS50163; RECA_3; 1.	NA	Archaea; Crenarchaeota; Thermoprotei; Desulfurococcales; Desulfurococcaceae; Desulfurococcus.	Archaea	5nwl.cif_D Crystal structure of a human RAD51-ATP filament.	DNA repair protein RAD51 homolog 1	O77507	-!- FUNCTION: Plays an important role in homologous strand exchange, a key step in DNA repair through homologous recombination (HR). Binds to single and double-stranded DNA and exhibits DNA-dependent ATPase activity. Catalyzes the recogniti	EMBL; AF017729; AAC28561.1; -; mRNA. RefSeq; NP_001075493.1; NM_001082024.1. AlphaFoldDB; O77507; -. BMRB; O77507; -. SMR; O77507; -. STRING; 9986.ENSOCUP00000014527; -. GeneID; 100008661; -. KEGG; ocu:100008661; -. CTD; 5888; -. eggNOG; KOG1433; Eukaryota. InParanoid; O77507; -. OrthoDB; 877394at2759; -. Proteomes; UP000001811; Unplaced. GO; GO:0005694; C:chromosome; ISS:UniProtKB. GO; GO:0005737; C:cytoplasm; ISS:UniProtKB. GO; GO:0005815; C:microtubule organizing center; IEA:UniProtKB-SubCell. GO; GO:0005759; C:mitochondrial matrix; IEA:UniProtKB-SubCell. GO; GO:0000228; C:nuclear chromosome; ISS:UniProtKB. GO; GO:0005634; C:nucleus; ISS:UniProtKB. GO; GO:0048471; C:perinuclear region of cytoplasm; ISS:UniProtKB. GO; GO:0005524; F:ATP binding; IEA:UniProtKB-KW. GO; GO:0000150; F:DNA strand exchange activity; IEA:InterPro. GO; GO:0003690; F:double-stranded DNA binding; ISS:UniProtKB. GO; GO:0003697; F:single-stranded DNA binding; ISS:UniProtKB. GO; GO:0017116; F:single-stranded DNA helicase activity; ISS:UniProtKB. GO; GO:0072757; P:cellular response to camptothecin; ISS:UniProtKB. GO; GO:0006974; P:cellular response to DNA damage stimulus; ISS:UniProtKB. GO; GO:0071479; P:cellular response to ionizing radiation; ISS:UniProtKB. GO; GO:0000730; P:DNA recombinase assembly; ISS:UniProtKB. GO; GO:0006268; P:DNA unwinding involved in DNA replication; ISS:UniProtKB. GO; GO:0000724; P:double-strand break repair via homologous recombination; ISS:UniProtKB. GO; GO:0036297; P:interstrand cross-link repair; ISS:UniProtKB. GO; GO:1990426; P:mitotic recombination-dependent replication fork processing; IEA:InterPro. GO; GO:0010569; P:regulation of double-strand break repair via homologous recombination; ISS:UniProtKB. CDD; cd01123; Rad51_DMC1_radA; 1. Gene3D; 3.40.50.300; -; 1. InterPro; IPR003593; AAA+_ATPase. InterPro; IPR011941; DNA_recomb/repair_Rad51. InterPro; IPR013632; DNA_recomb/repair_Rad51_C. InterPro; IPR016467; DNA_recomb/repair_RecA-like. InterPro; IPR010995; DNA_repair_Rad51/TF_NusA_a-hlx. InterPro; IPR027417; P-loop_NTPase. InterPro; IPR033925; Rad51_DMC1_RadA. InterPro; IPR020588; RecA_ATP-bd. InterPro; IPR020587; RecA_monomer-monomer_interface. Pfam; PF08423; Rad51; 1. PIRSF; PIRSF005856; Rad51; 1. SMART; SM00382; AAA; 1. SUPFAM; SSF47794; SSF47794; 1. SUPFAM; SSF52540; SSF52540; 1. TIGRFAMs; TIGR02239; recomb_RAD51; 1. PROSITE; PS50162; RECA_2; 1. PROSITE; PS50163; RECA_3; 1.	0.742317	0.935103	0.432968	4.38229e-18	6.17609e-05	2012	236	543	1856	AF-A0A497SBN2-F1-model_v4	DNA repair and recombination protein RadA	Candidatus Aenigmarchaeota archaeon	arCOG00415; Archaea	NA	KOG2002	NA	NA	NA	NA	NA	NA	cog.000268	Loki__B53_G9__00642_98-423	Loki__HM4_B64__01128__1-60	Loki__B53_G9__00642__1-97	YES	PF08423 Rad51 1	PF14520;PF08423	Helix-hairpin-helix domain;#;Rad51	Loki__B53_G9__00642__113-166;Loki__B53_G9__00642__171-421	0	0	0	0	0	0	0	0	0	0	0	0	0	0	5.01792	0	0
Loki__B53_G9__00642	Loki__B53_G9__00642.pdb	83.4993	HeGe__MAG_66__02223.pdb	Multiple	iESP	NA	Loki__HM4_B64__01128__1-60	B8D610	Information storage and processing	L	Involved in DNA repair and in homologous recombination. Binds and assemble on single-stranded DNA to form a nucleoprotein filament. Hydrolyzes ATP in a ssDNA-dependent manner and promotes DNA strand exchange between homologous DNA molecules	radA	COG0468	NA	AF-B8D610-F1-model_v2.pdb.gz	110	423	423	15	326	328	0.742317	0.95122	NO	1822	1.241e-45	0.56	DNA repair and recombination protein RadA {ECO:0000255|HAMAP-Rule:MF_00348}	-!- FUNCTION: Involved in DNA repair and in homologous recombination. Binds and assemble on single-stranded DNA to form a nucleoprotein filament. Hydrolyzes ATP in a ssDNA-dependent manner and promotes DNA strand exchange between homologous	EMBL; CP001140; ACL11541.1; -; Genomic_DNA. RefSeq; WP_012608882.1; NC_011766.1. AlphaFoldDB; B8D610; -. SMR; B8D610; -. STRING; 490899.DKAM_1215; -. EnsemblBacteria; ACL11541; ACL11541; DKAM_1215. GeneID; 7171290; -. KEGG; dka:DKAM_1215; -. eggNOG; arCOG00415; Archaea. HOGENOM; CLU_041732_0_0_2; -. OMA; TFRIYLR; -. BioCyc; DKAM490899:G1GCN-1196-MONOMER; -. Proteomes; UP000006903; Chromosome. GO; GO:0005524; F:ATP binding; IEA:UniProtKB-UniRule. GO; GO:0008094; F:ATP-dependent activity, acting on DNA; IEA:UniProtKB-UniRule. GO; GO:0003684; F:damaged DNA binding; IEA:UniProtKB-UniRule. GO; GO:0006310; P:DNA recombination; IEA:UniProtKB-UniRule. GO; GO:0006281; P:DNA repair; IEA:UniProtKB-UniRule. CDD; cd01123; Rad51_DMC1_radA; 1. Gene3D; 3.40.50.300; -; 1. HAMAP; MF_00348; RadA_arch; 1. InterPro; IPR003593; AAA+_ATPase. InterPro; IPR013632; DNA_recomb/repair_Rad51_C. InterPro; IPR011938; DNA_recomb/repair_RadA. InterPro; IPR016467; DNA_recomb/repair_RecA-like. InterPro; IPR010995; DNA_repair_Rad51/TF_NusA_a-hlx. InterPro; IPR027417; P-loop_NTPase. InterPro; IPR033925; Rad51_DMC1_RadA. InterPro; IPR020588; RecA_ATP-bd. InterPro; IPR020587; RecA_monomer-monomer_interface. Pfam; PF08423; Rad51; 1. PIRSF; PIRSF005856; Rad51; 1. SMART; SM00382; AAA; 1. SUPFAM; SSF47794; SSF47794; 1. SUPFAM; SSF52540; SSF52540; 1. TIGRFAMs; TIGR02236; recomb_radA; 1. PROSITE; PS50162; RECA_2; 1. PROSITE; PS50163; RECA_3; 1.	NA	Archaea; Crenarchaeota; Thermoprotei; Desulfurococcales; Desulfurococcaceae; Desulfurococcus.	Archaea	5nwl.cif_D Crystal structure of a human RAD51-ATP filament.	DNA repair protein RAD51 homolog 1	P70099	-!- FUNCTION: Plays an important role in homologous strand exchange, a key step in DNA repair through homologous recombination (HR). Binds to single and double-stranded DNA and exhibits DNA-dependent ATPase activity. Catalyzes the recogniti	EMBL; Y08202; CAA69384.1; -; mRNA. RefSeq; NP_001233686.1; NM_001246757.1. RefSeq; XP_007647132.1; XM_007648942.2. AlphaFoldDB; P70099; -. BMRB; P70099; -. SMR; P70099; -. STRING; 10029.NP_001233686.1; -. Ensembl; ENSCGRT00001013767; ENSCGRP00001009550; ENSCGRG00001011644. GeneID; 100689324; -. KEGG; cge:100689324; -. CTD; 5888; -. eggNOG; KOG1433; Eukaryota. GeneTree; ENSGT00940000156157; -. OMA; TFRIYLR; -. OrthoDB; 877394at2759; -. GO; GO:0000785; C:chromatin; IEA:Ensembl. GO; GO:0005694; C:chromosome; ISS:UniProtKB. GO; GO:0000781; C:chromosome, telomeric region; IEA:Ensembl. GO; GO:0000793; C:condensed chromosome; ISS:UniProtKB. GO; GO:0000794; C:condensed nuclear chromosome; ISS:UniProtKB. GO; GO:0005737; C:cytoplasm; ISS:UniProtKB. GO; GO:0000800; C:lateral element; IEA:Ensembl. GO; GO:0005815; C:microtubule organizing center; IEA:UniProtKB-SubCell. GO; GO:0005759; C:mitochondrial matrix; IEA:UniProtKB-SubCell. GO; GO:0000228; C:nuclear chromosome; ISS:UniProtKB. GO; GO:0000152; C:nuclear ubiquitin ligase complex; IEA:Ensembl. GO; GO:0005634; C:nucleus; ISS:UniProtKB. GO; GO:0048471; C:perinuclear region of cytoplasm; ISS:UniProtKB. GO; GO:0016605; C:PML body; IEA:Ensembl. GO; GO:0035861; C:site of double-strand break; IEA:Ensembl. GO; GO:0005524; F:ATP binding; IEA:UniProtKB-KW. GO; GO:0003682; F:chromatin binding; IEA:Ensembl. GO; GO:0070182; F:DNA polymerase binding; IEA:Ensembl. GO; GO:0000150; F:DNA strand exchange activity; IEA:InterPro. GO; GO:0003690; F:double-stranded DNA binding; ISS:UniProtKB. GO; GO:0042802; F:identical protein binding; IEA:Ensembl. GO; GO:0008022; F:protein C-terminus binding; IEA:Ensembl. GO; GO:0003697; F:single-stranded DNA binding; ISS:UniProtKB. GO; GO:0017116; F:single-stranded DNA helicase activity; ISS:UniProtKB. GO; GO:0072757; P:cellular response to camptothecin; ISS:UniProtKB. GO; GO:0006974; P:cellular response to DNA damage stimulus; ISS:UniProtKB. GO; GO:0072711; P:cellular response to hydroxyurea; IEA:Ensembl. GO; GO:0071479; P:cellular response to ionizing radiation; ISS:UniProtKB. GO; GO:0070192; P:chromosome organization involved in meiotic cell cycle; IEA:Ensembl. GO; GO:0000730; P:DNA recombinase assembly; ISS:UniProtKB. GO; GO:0006268; P:DNA unwinding involved in DNA replication; ISS:UniProtKB. GO; GO:0000724; P:double-strand break repair via homologous recombination; IDA:CACAO. GO; GO:0036297; P:interstrand cross-link repair; ISS:UniProtKB. GO; GO:0051321; P:meiotic cell cycle; ISS:UniProtKB. GO; GO:1990426; P:mitotic recombination-dependent replication fork processing; IEA:InterPro. GO; GO:0051106; P:positive regulation of DNA ligation; IEA:Ensembl. GO; GO:0010569; P:regulation of double-strand break repair via homologous recombination; ISS:UniProtKB. GO; GO:0001932; P:regulation of protein phosphorylation; IEA:Ensembl. GO; GO:1990414; P:replication-born double-strand break repair via sister chromatid exchange; IEA:Ensembl. GO; GO:0000722; P:telomere maintenance via recombination; IEA:Ensembl. GO; GO:0010833; P:telomere maintenance via telomere lengthening; IEA:Ensembl. CDD; cd01123; Rad51_DMC1_radA; 1. Gene3D; 3.40.50.300; -; 1. InterPro; IPR003593; AAA+_ATPase. InterPro; IPR011941; DNA_recomb/repair_Rad51. InterPro; IPR013632; DNA_recomb/repair_Rad51_C. InterPro; IPR016467; DNA_recomb/repair_RecA-like. InterPro; IPR010995; DNA_repair_Rad51/TF_NusA_a-hlx. InterPro; IPR027417; P-loop_NTPase. InterPro; IPR033925; Rad51_DMC1_RadA. InterPro; IPR020588; RecA_ATP-bd. InterPro; IPR020587; RecA_monomer-monomer_interface. Pfam; PF08423; Rad51; 1. PIRSF; PIRSF005856; Rad51; 1. SMART; SM00382; AAA; 1. SUPFAM; SSF47794; SSF47794; 1. SUPFAM; SSF52540; SSF52540; 1. TIGRFAMs; TIGR02239; recomb_RAD51; 1. PROSITE; PS50162; RECA_2; 1. PROSITE; PS50163; RECA_3; 1.	0.742317	0.935103	0.432968	4.38229e-18	6.17609e-05	2012	236	543	1856	AF-A0A497SBN2-F1-model_v4	DNA repair and recombination protein RadA	Candidatus Aenigmarchaeota archaeon	arCOG00415; Archaea	NA	KOG2002	NA	NA	NA	NA	NA	NA	cog.000268	Loki__B53_G9__00642_98-423	Loki__HM4_B64__01128__1-60	Loki__B53_G9__00642__1-97	YES	PF08423 Rad51 1	PF14520;PF08423	Helix-hairpin-helix domain;#;Rad51	Loki__B53_G9__00642__113-166;Loki__B53_G9__00642__171-421	0	0	0	0	0	0	0	0	0	0	0	0	0	0	5.01792	0	0
Loki__CR1122_bin_73__00030	Loki__CR1122_bin_73__00030.pdb	80.648	HeGe__MAG_66__02223.pdb	Multiple	iESP	NA	Loki__LW30_13__00025__1-109	B8D610	Information storage and processing	L	Involved in DNA repair and in homologous recombination. Binds and assemble on single-stranded DNA to form a nucleoprotein filament. Hydrolyzes ATP in a ssDNA-dependent manner and promotes DNA strand exchange between homologous DNA molecules	radA	COG0468	NA	AF-B8D610-F1-model_v2.pdb.gz	120	429	429	17	325	328	0.722611	0.942073	NO	1758	6.334e-45	0.529	DNA repair and recombination protein RadA {ECO:0000255|HAMAP-Rule:MF_00348}	-!- FUNCTION: Involved in DNA repair and in homologous recombination. Binds and assemble on single-stranded DNA to form a nucleoprotein filament. Hydrolyzes ATP in a ssDNA-dependent manner and promotes DNA strand exchange between homologous	EMBL; CP001140; ACL11541.1; -; Genomic_DNA. RefSeq; WP_012608882.1; NC_011766.1. AlphaFoldDB; B8D610; -. SMR; B8D610; -. STRING; 490899.DKAM_1215; -. EnsemblBacteria; ACL11541; ACL11541; DKAM_1215. GeneID; 7171290; -. KEGG; dka:DKAM_1215; -. eggNOG; arCOG00415; Archaea. HOGENOM; CLU_041732_0_0_2; -. OMA; TFRIYLR; -. BioCyc; DKAM490899:G1GCN-1196-MONOMER; -. Proteomes; UP000006903; Chromosome. GO; GO:0005524; F:ATP binding; IEA:UniProtKB-UniRule. GO; GO:0008094; F:ATP-dependent activity, acting on DNA; IEA:UniProtKB-UniRule. GO; GO:0003684; F:damaged DNA binding; IEA:UniProtKB-UniRule. GO; GO:0006310; P:DNA recombination; IEA:UniProtKB-UniRule. GO; GO:0006281; P:DNA repair; IEA:UniProtKB-UniRule. CDD; cd01123; Rad51_DMC1_radA; 1. Gene3D; 3.40.50.300; -; 1. HAMAP; MF_00348; RadA_arch; 1. InterPro; IPR003593; AAA+_ATPase. InterPro; IPR013632; DNA_recomb/repair_Rad51_C. InterPro; IPR011938; DNA_recomb/repair_RadA. InterPro; IPR016467; DNA_recomb/repair_RecA-like. InterPro; IPR010995; DNA_repair_Rad51/TF_NusA_a-hlx. InterPro; IPR027417; P-loop_NTPase. InterPro; IPR033925; Rad51_DMC1_RadA. InterPro; IPR020588; RecA_ATP-bd. InterPro; IPR020587; RecA_monomer-monomer_interface. Pfam; PF08423; Rad51; 1. PIRSF; PIRSF005856; Rad51; 1. SMART; SM00382; AAA; 1. SUPFAM; SSF47794; SSF47794; 1. SUPFAM; SSF52540; SSF52540; 1. TIGRFAMs; TIGR02236; recomb_radA; 1. PROSITE; PS50162; RECA_2; 1. PROSITE; PS50163; RECA_3; 1.	NA	Archaea; Crenarchaeota; Thermoprotei; Desulfurococcales; Desulfurococcaceae; Desulfurococcus.	Archaea	5nwl.cif_D Crystal structure of a human RAD51-ATP filament.	DNA repair protein RAD51 homolog B; Short=xRAD51.2	Q91917	-!- FUNCTION: Plays an important role in homologous strand exchange, a key step in DNA repair through homologous recombination. Binds to single and double-stranded DNA and exhibits DNA-dependent ATPase activity. Catalyzes the recognition of	EMBL; D38488; BAA07500.1; -; mRNA. EMBL; BC046650; AAH46650.1; -; mRNA. EMBL; BC108486; AAI08487.1; -; mRNA. RefSeq; NP_001080559.1; NM_001087090.1. RefSeq; XP_018084142.1; XM_018228653.1. RefSeq; XP_018084143.1; XM_018228654.1. AlphaFoldDB; Q91917; -. SMR; Q91917; -. BioGRID; 98493; 1. DNASU; 380251; -. GeneID; 380251; -. KEGG; xla:380251; -. CTD; 380251; -. Xenbase; XB-GENE-6256559; rad51.L. OMA; TFRIYLR; -. OrthoDB; 877394at2759; -. Proteomes; UP000186698; Chromosome 8L. GO; GO:0005694; C:chromosome; ISS:UniProtKB. GO; GO:0005737; C:cytoplasm; ISS:UniProtKB. GO; GO:0000228; C:nuclear chromosome; ISS:UniProtKB. GO; GO:0005634; C:nucleus; ISS:UniProtKB. GO; GO:0005524; F:ATP binding; IEA:UniProtKB-KW. GO; GO:0000150; F:DNA strand exchange activity; IEA:InterPro. GO; GO:0003690; F:double-stranded DNA binding; ISS:UniProtKB. GO; GO:0003697; F:single-stranded DNA binding; ISS:UniProtKB. GO; GO:0017116; F:single-stranded DNA helicase activity; ISS:UniProtKB. GO; GO:0006974; P:cellular response to DNA damage stimulus; ISS:UniProtKB. GO; GO:0000730; P:DNA recombinase assembly; ISS:UniProtKB. GO; GO:0000724; P:double-strand break repair via homologous recombination; ISS:UniProtKB. GO; GO:1990426; P:mitotic recombination-dependent replication fork processing; IEA:InterPro. CDD; cd01123; Rad51_DMC1_radA; 1. Gene3D; 3.40.50.300; -; 1. InterPro; IPR003593; AAA+_ATPase. InterPro; IPR011941; DNA_recomb/repair_Rad51. InterPro; IPR013632; DNA_recomb/repair_Rad51_C. InterPro; IPR016467; DNA_recomb/repair_RecA-like. InterPro; IPR010995; DNA_repair_Rad51/TF_NusA_a-hlx. InterPro; IPR027417; P-loop_NTPase. InterPro; IPR033925; Rad51_DMC1_RadA. InterPro; IPR020588; RecA_ATP-bd. InterPro; IPR020587; RecA_monomer-monomer_interface. Pfam; PF08423; Rad51; 1. PIRSF; PIRSF005856; Rad51; 1. SMART; SM00382; AAA; 1. SUPFAM; SSF47794; SSF47794; 1. SUPFAM; SSF52540; SSF52540; 1. TIGRFAMs; TIGR02239; recomb_RAD51; 1. PROSITE; PS50162; RECA_2; 1. PROSITE; PS50163; RECA_3; 1.	0.722611	0.934524	0.358694	1	1.46652e-25	2923	1481	1181	2564	AF-A0A0F9RBV8-F1-model_v4	DNA repair and recombination protein RadA	marine sediment metagenome	arCOG00415; Archaea	NA	KOG0978	NA	NA	NA	NA	NA	NA	cog.000268	Loki__CR1122_bin_73__00030_116-428	Loki__LW30_13__00025__1-109	Loki__CR1122_bin_73__00030__1-115	YES	PF08423 Rad51 1	PF14520;PF08423	Helix-hairpin-helix domain;#;Rad51	Loki__CR1122_bin_73__00030__120-170;Loki__CR1122_bin_73__00030__179-428	0	0	0	0	0	0	0	1.49254	0	0	0	0	0	0	23.6559	0	0
Loki__Zod_Metabat1055__01300	Loki__Zod_Metabat1055__01300.pdb	87.0571	HeGe__MAG_66__02223.pdb	Multiple	iESP	NA	Loki__SQRJ88__03395__1-68	B8D610	Information storage and processing	L	Involved in DNA repair and in homologous recombination. Binds and assemble on single-stranded DNA to form a nucleoprotein filament. Hydrolyzes ATP in a ssDNA-dependent manner and promotes DNA strand exchange between homologous DNA molecules	radA	COG0468	NA	AF-B8D610-F1-model_v2.pdb.gz	76	393	393	10	327	328	0.80916	0.969512	NO	1740	3.401e-45	0.471	DNA repair and recombination protein RadA {ECO:0000255|HAMAP-Rule:MF_00348}	-!- FUNCTION: Involved in DNA repair and in homologous recombination. Binds and assemble on single-stranded DNA to form a nucleoprotein filament. Hydrolyzes ATP in a ssDNA-dependent manner and promotes DNA strand exchange between homologous	EMBL; CP001140; ACL11541.1; -; Genomic_DNA. RefSeq; WP_012608882.1; NC_011766.1. AlphaFoldDB; B8D610; -. SMR; B8D610; -. STRING; 490899.DKAM_1215; -. EnsemblBacteria; ACL11541; ACL11541; DKAM_1215. GeneID; 7171290; -. KEGG; dka:DKAM_1215; -. eggNOG; arCOG00415; Archaea. HOGENOM; CLU_041732_0_0_2; -. OMA; TFRIYLR; -. BioCyc; DKAM490899:G1GCN-1196-MONOMER; -. Proteomes; UP000006903; Chromosome. GO; GO:0005524; F:ATP binding; IEA:UniProtKB-UniRule. GO; GO:0008094; F:ATP-dependent activity, acting on DNA; IEA:UniProtKB-UniRule. GO; GO:0003684; F:damaged DNA binding; IEA:UniProtKB-UniRule. GO; GO:0006310; P:DNA recombination; IEA:UniProtKB-UniRule. GO; GO:0006281; P:DNA repair; IEA:UniProtKB-UniRule. CDD; cd01123; Rad51_DMC1_radA; 1. Gene3D; 3.40.50.300; -; 1. HAMAP; MF_00348; RadA_arch; 1. InterPro; IPR003593; AAA+_ATPase. InterPro; IPR013632; DNA_recomb/repair_Rad51_C. InterPro; IPR011938; DNA_recomb/repair_RadA. InterPro; IPR016467; DNA_recomb/repair_RecA-like. InterPro; IPR010995; DNA_repair_Rad51/TF_NusA_a-hlx. InterPro; IPR027417; P-loop_NTPase. InterPro; IPR033925; Rad51_DMC1_RadA. InterPro; IPR020588; RecA_ATP-bd. InterPro; IPR020587; RecA_monomer-monomer_interface. Pfam; PF08423; Rad51; 1. PIRSF; PIRSF005856; Rad51; 1. SMART; SM00382; AAA; 1. SUPFAM; SSF47794; SSF47794; 1. SUPFAM; SSF52540; SSF52540; 1. TIGRFAMs; TIGR02236; recomb_radA; 1. PROSITE; PS50162; RECA_2; 1. PROSITE; PS50163; RECA_3; 1.	NA	Archaea; Crenarchaeota; Thermoprotei; Desulfurococcales; Desulfurococcaceae; Desulfurococcus.	Archaea	5nwl.cif_A Crystal structure of a human RAD51-ATP filament.	DNA repair protein RAD51 homolog 1	O77507	-!- FUNCTION: Plays an important role in homologous strand exchange, a key step in DNA repair through homologous recombination (HR). Binds to single and double-stranded DNA and exhibits DNA-dependent ATPase activity. Catalyzes the recogniti	EMBL; AF017729; AAC28561.1; -; mRNA. RefSeq; NP_001075493.1; NM_001082024.1. AlphaFoldDB; O77507; -. BMRB; O77507; -. SMR; O77507; -. STRING; 9986.ENSOCUP00000014527; -. GeneID; 100008661; -. KEGG; ocu:100008661; -. CTD; 5888; -. eggNOG; KOG1433; Eukaryota. InParanoid; O77507; -. OrthoDB; 877394at2759; -. Proteomes; UP000001811; Unplaced. GO; GO:0005694; C:chromosome; ISS:UniProtKB. GO; GO:0005737; C:cytoplasm; ISS:UniProtKB. GO; GO:0005815; C:microtubule organizing center; IEA:UniProtKB-SubCell. GO; GO:0005759; C:mitochondrial matrix; IEA:UniProtKB-SubCell. GO; GO:0000228; C:nuclear chromosome; ISS:UniProtKB. GO; GO:0005634; C:nucleus; ISS:UniProtKB. GO; GO:0048471; C:perinuclear region of cytoplasm; ISS:UniProtKB. GO; GO:0005524; F:ATP binding; IEA:UniProtKB-KW. GO; GO:0000150; F:DNA strand exchange activity; IEA:InterPro. GO; GO:0003690; F:double-stranded DNA binding; ISS:UniProtKB. GO; GO:0003697; F:single-stranded DNA binding; ISS:UniProtKB. GO; GO:0017116; F:single-stranded DNA helicase activity; ISS:UniProtKB. GO; GO:0072757; P:cellular response to camptothecin; ISS:UniProtKB. GO; GO:0006974; P:cellular response to DNA damage stimulus; ISS:UniProtKB. GO; GO:0071479; P:cellular response to ionizing radiation; ISS:UniProtKB. GO; GO:0000730; P:DNA recombinase assembly; ISS:UniProtKB. GO; GO:0006268; P:DNA unwinding involved in DNA replication; ISS:UniProtKB. GO; GO:0000724; P:double-strand break repair via homologous recombination; ISS:UniProtKB. GO; GO:0036297; P:interstrand cross-link repair; ISS:UniProtKB. GO; GO:1990426; P:mitotic recombination-dependent replication fork processing; IEA:InterPro. GO; GO:0010569; P:regulation of double-strand break repair via homologous recombination; ISS:UniProtKB. CDD; cd01123; Rad51_DMC1_radA; 1. Gene3D; 3.40.50.300; -; 1. InterPro; IPR003593; AAA+_ATPase. InterPro; IPR011941; DNA_recomb/repair_Rad51. InterPro; IPR013632; DNA_recomb/repair_Rad51_C. InterPro; IPR016467; DNA_recomb/repair_RecA-like. InterPro; IPR010995; DNA_repair_Rad51/TF_NusA_a-hlx. InterPro; IPR027417; P-loop_NTPase. InterPro; IPR033925; Rad51_DMC1_RadA. InterPro; IPR020588; RecA_ATP-bd. InterPro; IPR020587; RecA_monomer-monomer_interface. Pfam; PF08423; Rad51; 1. PIRSF; PIRSF005856; Rad51; 1. SMART; SM00382; AAA; 1. SUPFAM; SSF47794; SSF47794; 1. SUPFAM; SSF52540; SSF52540; 1. TIGRFAMs; TIGR02239; recomb_RAD51; 1. PROSITE; PS50162; RECA_2; 1. PROSITE; PS50163; RECA_3; 1.	0.872774	0.976401	0.332589	1	8.24497e-29	3127	2044	1248	2983	AF-A0A497FD69-F1-model_v4	DNA repair and recombination protein RadA	Thermoprotei archaeon	arCOG00415; Archaea	NA	NA	NA	NA	NA	NA	NA	NA	cog.000268	Loki__Zod_Metabat1055__01300_70-393	Loki__SQRJ88__03395__1-68	Loki__Zod_Metabat1055__01300__1-69	YES	PF08423 Rad51 1	PF14520;PF08423	Helix-hairpin-helix domain;#;Rad51	Loki__Zod_Metabat1055__01300__85-137;Loki__Zod_Metabat1055__01300__141-391	0	0	0	0	0	0	0	0	0	0	0	0	0	0	2.15054	0	0
Hela__D4993_C5_H2_Bin_565__03279	Hela__D4993_C5_H2_Bin_565__03279.pdb	86.1836	HeGe__MAG_66__02223.pdb	Multiple	iESP	NA	Hela__Hel_GB_B__02501__1-88	Q2NE95	Information storage and processing	L	Involved in DNA repair and in homologous recombination. Binds and assemble on single-stranded DNA to form a nucleoprotein filament. Hydrolyzes ATP in a ssDNA-dependent manner and promotes DNA strand exchange between homologous DNA molecules	radA	COG0468	NA	AF-Q2NE95-F1-model_v2.pdb.gz	92	402	402	1	311	311	0.773632	1	NO	1705	2.126e-43	0.509	DNA repair and recombination protein RadA {ECO:0000255|HAMAP-Rule:MF_00348}	-!- FUNCTION: Involved in DNA repair and in homologous recombination. Binds and assemble on single-stranded DNA to form a nucleoprotein filament. Hydrolyzes ATP in a ssDNA-dependent manner and promotes DNA strand exchange between homologous	EMBL; CP000102; ABC57858.1; -; Genomic_DNA. RefSeq; WP_011407057.1; NC_007681.1. AlphaFoldDB; Q2NE95; -. SMR; Q2NE95; -. STRING; 339860.Msp_1488; -. EnsemblBacteria; ABC57858; ABC57858; Msp_1488. GeneID; 41326062; -. KEGG; mst:Msp_1488; -. eggNOG; arCOG00415; Archaea. HOGENOM; CLU_041732_0_0_2; -. OMA; TFRIYLR; -. OrthoDB; 30130at2157; -. Proteomes; UP000001931; Chromosome. GO; GO:0005524; F:ATP binding; IEA:UniProtKB-UniRule. GO; GO:0008094; F:ATP-dependent activity, acting on DNA; IEA:UniProtKB-UniRule. GO; GO:0003684; F:damaged DNA binding; IEA:UniProtKB-UniRule. GO; GO:0006310; P:DNA recombination; IEA:UniProtKB-UniRule. GO; GO:0006281; P:DNA repair; IEA:UniProtKB-UniRule. CDD; cd01123; Rad51_DMC1_radA; 1. Gene3D; 3.40.50.300; -; 1. HAMAP; MF_00348; RadA_arch; 1. InterPro; IPR003593; AAA+_ATPase. InterPro; IPR013632; DNA_recomb/repair_Rad51_C. InterPro; IPR011938; DNA_recomb/repair_RadA. InterPro; IPR016467; DNA_recomb/repair_RecA-like. InterPro; IPR010995; DNA_repair_Rad51/TF_NusA_a-hlx. InterPro; IPR027417; P-loop_NTPase. InterPro; IPR033925; Rad51_DMC1_RadA. InterPro; IPR020588; RecA_ATP-bd. InterPro; IPR020587; RecA_monomer-monomer_interface. Pfam; PF08423; Rad51; 1. PIRSF; PIRSF005856; Rad51; 1. SMART; SM00382; AAA; 1. SUPFAM; SSF47794; SSF47794; 1. SUPFAM; SSF52540; SSF52540; 1. TIGRFAMs; TIGR02236; recomb_radA; 1. PROSITE; PS50162; RECA_2; 1. PROSITE; PS50163; RECA_3; 1.	NA	Archaea; Euryarchaeota; Methanomada group; Methanobacteria; Methanobacteriales; Methanobacteriaceae; Methanosphaera.	Archaea	5h1c.cif_A Human RAD51 post-synaptic complexes	Meiotic recombination protein DMC1 homolog	P37384	-!- FUNCTION: May participate in meiotic recombination. -!- SUBUNIT: Double stacked ring-shaped homooctamer. {ECO:0000250}. -!- SUBCELLULAR LOCATION: Nucleus {ECO:0000305}. -!- SIMILARITY: Belongs to the RecA family. DMC1 subfamily. {ECO:0000305}.	EMBL; D21821; BAA04845.1; -; mRNA. PIR; JC2214; JC2214. AlphaFoldDB; P37384; -. SMR; P37384; -. GO; GO:0005634; C:nucleus; IEA:UniProtKB-SubCell. GO; GO:0005524; F:ATP binding; IEA:UniProtKB-KW. GO; GO:0008094; F:ATP-dependent activity, acting on DNA; IEA:InterPro. GO; GO:0003677; F:DNA binding; IEA:UniProtKB-KW. GO; GO:0000150; F:DNA strand exchange activity; IEA:InterPro. GO; GO:0006281; P:DNA repair; IEA:InterPro. GO; GO:0007131; P:reciprocal meiotic recombination; IEA:InterPro. CDD; cd01123; Rad51_DMC1_radA; 1. Gene3D; 3.40.50.300; -; 1. InterPro; IPR003593; AAA+_ATPase. InterPro; IPR011940; Dmc1. InterPro; IPR013632; DNA_recomb/repair_Rad51_C. InterPro; IPR016467; DNA_recomb/repair_RecA-like. InterPro; IPR010995; DNA_repair_Rad51/TF_NusA_a-hlx. InterPro; IPR027417; P-loop_NTPase. InterPro; IPR033925; Rad51_DMC1_RadA. InterPro; IPR020588; RecA_ATP-bd. InterPro; IPR020587; RecA_monomer-monomer_interface. Pfam; PF08423; Rad51; 1. PIRSF; PIRSF005856; Rad51; 1. SMART; SM00382; AAA; 1. SUPFAM; SSF47794; SSF47794; 1. SUPFAM; SSF52540; SSF52540; 1. TIGRFAMs; TIGR02238; recomb_DMC1; 1. PROSITE; PS50162; RECA_2; 1. PROSITE; PS50163; RECA_3; 1.	0.828358	0.962751	0.412033	1.28078e-12	1.36205e-21	2890	996	805	2323	AF-A0A497SBN2-F1-model_v4	DNA repair and recombination protein RadA	Candidatus Aenigmarchaeota archaeon	arCOG00415; Archaea	NA	NA	NA	NA	NA	NA	NA	NA	cog.000268	Hela__D4993_C5_H2_Bin_565__03279_89-402	Hela__Hel_GB_B__02501__1-88	Hela__D4993_C5_H2_Bin_565__03279__1-88	YES	PF08423 Rad51 1	PF14520;PF08423	Helix-hairpin-helix domain;#;Rad51	Hela__D4993_C5_H2_Bin_565__03279__97-147;Hela__D4993_C5_H2_Bin_565__03279__153-402	0	0	0	0	0	0	0	0	0	0	0	20	0	0	0	0	0
HeHe__ABR16__00782	HeHe__ABR16__00782.pdb	87.2769	HeGe__MAG_66__02223.pdb	Multiple	iESP	NA	cog.006629	Q46A31	Information storage and processing	L	Involved in DNA repair and in homologous recombination. Binds and assemble on single-stranded DNA to form a nucleoprotein filament. Hydrolyzes ATP in a ssDNA-dependent manner and promotes DNA strand exchange between homologous DNA molecules	radA	COG0468	NA	AF-Q46A31-F1-model_v2.pdb.gz	127	453	457	1	325	325	0.715536	1	NO	1359	1.188e-37	0.41	DNA repair and recombination protein RadA {ECO:0000255|HAMAP-Rule:MF_00348}	-!- FUNCTION: Involved in DNA repair and in homologous recombination. Binds and assemble on single-stranded DNA to form a nucleoprotein filament. Hydrolyzes ATP in a ssDNA-dependent manner and promotes DNA strand exchange between homologous	EMBL; CP000099; AAZ71261.1; -; Genomic_DNA. RefSeq; WP_011307307.1; NC_007355.1. AlphaFoldDB; Q46A31; -. SMR; Q46A31; -. STRING; 269797.Mbar_A2338; -. PRIDE; Q46A31; -. EnsemblBacteria; AAZ71261; AAZ71261; Mbar_A2338. GeneID; 3625323; -. KEGG; mba:Mbar_A2338; -. eggNOG; arCOG00415; Archaea. HOGENOM; CLU_041732_0_0_2; -. OMA; TFRIYLR; -. OrthoDB; 30130at2157; -. GO; GO:0005524; F:ATP binding; IEA:UniProtKB-UniRule. GO; GO:0008094; F:ATP-dependent activity, acting on DNA; IEA:UniProtKB-UniRule. GO; GO:0003684; F:damaged DNA binding; IEA:UniProtKB-UniRule. GO; GO:0006310; P:DNA recombination; IEA:UniProtKB-UniRule. GO; GO:0006281; P:DNA repair; IEA:UniProtKB-UniRule. CDD; cd01123; Rad51_DMC1_radA; 1. Gene3D; 3.40.50.300; -; 1. HAMAP; MF_00348; RadA_arch; 1. InterPro; IPR003593; AAA+_ATPase. InterPro; IPR013632; DNA_recomb/repair_Rad51_C. InterPro; IPR011938; DNA_recomb/repair_RadA. InterPro; IPR016467; DNA_recomb/repair_RecA-like. InterPro; IPR010995; DNA_repair_Rad51/TF_NusA_a-hlx. InterPro; IPR003583; Hlx-hairpin-Hlx_DNA-bd_motif. InterPro; IPR027417; P-loop_NTPase. InterPro; IPR033925; Rad51_DMC1_RadA. InterPro; IPR020588; RecA_ATP-bd. InterPro; IPR020587; RecA_monomer-monomer_interface. Pfam; PF08423; Rad51; 1. PIRSF; PIRSF005856; Rad51; 1. SMART; SM00382; AAA; 1. SMART; SM00278; HhH1; 2. SUPFAM; SSF47794; SSF47794; 1. SUPFAM; SSF52540; SSF52540; 1. TIGRFAMs; TIGR02236; recomb_radA; 1. PROSITE; PS50162; RECA_2; 1. PROSITE; PS50163; RECA_3; 1.	NA	Archaea; Euryarchaeota; Stenosarchaea group; Methanomicrobia; Methanosarcinales; Methanosarcinaceae; Methanosarcina.	Archaea	5nwl.cif_D Crystal structure of a human RAD51-ATP filament.	DNA repair protein RAD51 homolog 1; AltName: Full=cRad51	Q8MKI8	-!- FUNCTION: Plays an important role in homologous strand exchange, a key step in DNA repair through homologous recombination (HR). Binds to single and double-stranded DNA and exhibits DNA-dependent ATPase activity. Catalyzes the recogniti	EMBL; AB043896; BAB91246.1; -; mRNA. RefSeq; NP_001003043.1; NM_001003043.1. RefSeq; XP_005638226.1; XM_005638169.2. AlphaFoldDB; Q8MKI8; -. SMR; Q8MKI8; -. IntAct; Q8MKI8; 3. MINT; Q8MKI8; -. STRING; 9615.ENSCAFP00000058998; -. PaxDb; Q8MKI8; -. Ensembl; ENSCAFT00000073671; ENSCAFP00000058998; ENSCAFG00000009220. Ensembl; ENSCAFT00030043413; ENSCAFP00030037898; ENSCAFG00030023614. Ensembl; ENSCAFT00040047921; ENSCAFP00040041838; ENSCAFG00040025670. Ensembl; ENSCAFT00845050790; ENSCAFP00845039817; ENSCAFG00845028730. GeneID; 403568; -. KEGG; cfa:403568; -. CTD; 5888; -. eggNOG; KOG1433; Eukaryota. HOGENOM; CLU_041732_0_2_1; -. InParanoid; Q8MKI8; -. OMA; TFRIYLR; -. OrthoDB; 877394at2759; -. TreeFam; TF101218; -. Reactome; R-CFA-5685938; Hthrough Single Strand Annealing (SSA). Reactome; R-CFA-5685942; Hthrough Homologous Recombination (HRR). Reactome; R-CFA-5693568; Resolution of D-loop Structures through Holliday Junction Intermediates. Reactome; R-CFA-5693579; Homologous DNA Pairing and Strand Exchange. Reactome; R-CFA-5693616; Presynaptic phase of homologous DNA pairing and strand exchange. Proteomes; UP000002254; Unplaced. Bgee; ENSCAFG00000009220; Expressed in lung and 51 other tissues. GO; GO:0000785; C:chromatin; IEA:Ensembl. GO; GO:0005694; C:chromosome; ISS:UniProtKB. GO; GO:0000781; C:chromosome, telomeric region; IEA:Ensembl. GO; GO:0000793; C:condensed chromosome; ISS:UniProtKB. GO; GO:0000794; C:condensed nuclear chromosome; ISS:UniProtKB. GO; GO:0005737; C:cytoplasm; ISS:UniProtKB. GO; GO:0000800; C:lateral element; IEA:Ensembl. GO; GO:0005815; C:microtubule organizing center; IEA:UniProtKB-SubCell. GO; GO:0005759; C:mitochondrial matrix; IEA:UniProtKB-SubCell. GO; GO:0000228; C:nuclear chromosome; ISS:UniProtKB. GO; GO:0000152; C:nuclear ubiquitin ligase complex; IEA:Ensembl. GO; GO:0005634; C:nucleus; ISS:UniProtKB. GO; GO:0048471; C:perinuclear region of cytoplasm; ISS:UniProtKB. GO; GO:0016605; C:PML body; IEA:Ensembl. GO; GO:0035861; C:site of double-strand break; IEA:Ensembl. GO; GO:0005524; F:ATP binding; IEA:UniProtKB-KW. GO; GO:0008094; F:ATP-dependent activity, acting on DNA; IBA:GO_Central. GO; GO:0003682; F:chromatin binding; IEA:Ensembl. GO; GO:0070182; F:DNA polymerase binding; IEA:Ensembl. GO; GO:0000150; F:DNA strand exchange activity; IBA:GO_Central. GO; GO:0003690; F:double-stranded DNA binding; ISS:UniProtKB. GO; GO:0042802; F:identical protein binding; IEA:Ensembl. GO; GO:0008022; F:protein C-terminus binding; IEA:Ensembl. GO; GO:0003697; F:single-stranded DNA binding; ISS:UniProtKB. GO; GO:0017116; F:single-stranded DNA helicase activity; ISS:UniProtKB. GO; GO:0072757; P:cellular response to camptothecin; ISS:UniProtKB. GO; GO:0006974; P:cellular response to DNA damage stimulus; ISS:UniProtKB. GO; GO:0072711; P:cellular response to hydroxyurea; IEA:Ensembl. GO; GO:0071479; P:cellular response to ionizing radiation; ISS:UniProtKB. GO; GO:0070192; P:chromosome organization involved in meiotic cell cycle; IBA:GO_Central. GO; GO:0000730; P:DNA recombinase assembly; ISS:UniProtKB. GO; GO:0006268; P:DNA unwinding involved in DNA replication; ISS:UniProtKB. GO; GO:0000724; P:double-strand break repair via homologous recombination; ISS:UniProtKB. GO; GO:0036297; P:interstrand cross-link repair; ISS:UniProtKB. GO; GO:0051321; P:meiotic cell cycle; ISS:UniProtKB. GO; GO:0006312; P:mitotic recombination; IBA:GO_Central. GO; GO:1990426; P:mitotic recombination-dependent replication fork processing; IEA:InterPro. GO; GO:0051106; P:positive regulation of DNA ligation; IEA:Ensembl. GO; GO:0007131; P:reciprocal meiotic recombination; IBA:GO_Central. GO; GO:0010569; P:regulation of double-strand break repair via homologous recombination; ISS:UniProtKB. GO; GO:0001932; P:regulation of protein phosphorylation; IEA:Ensembl. GO; GO:1990414; P:replication-born double-strand break repair via sister chromatid exchange; IEA:Ensembl. GO; GO:0042148; P:strand invasion; IBA:GO_Central. GO; GO:0000722; P:telomere maintenance via recombination; IEA:Ensembl. GO; GO:0010833; P:telomere maintenance via telomere lengthening; IEA:Ensembl. CDD; cd01123; Rad51_DMC1_radA; 1. Gene3D; 3.40.50.300; -; 1. InterPro; IPR003593; AAA+_ATPase. InterPro; IPR011941; DNA_recomb/repair_Rad51. InterPro; IPR013632; DNA_recomb/repair_Rad51_C. InterPro; IPR016467; DNA_recomb/repair_RecA-like. InterPro; IPR010995; DNA_repair_Rad51/TF_NusA_a-hlx. InterPro; IPR027417; P-loop_NTPase. InterPro; IPR033925; Rad51_DMC1_RadA. InterPro; IPR020588; RecA_ATP-bd. InterPro; IPR020587; RecA_monomer-monomer_interface. Pfam; PF08423; Rad51; 1. PIRSF; PIRSF005856; Rad51; 1. SMART; SM00382; AAA; 1. SUPFAM; SSF47794; SSF47794; 1. SUPFAM; SSF52540; SSF52540; 1. TIGRFAMs; TIGR02239; recomb_RAD51; 1. PROSITE; PS50162; RECA_2; 1. PROSITE; PS50163; RECA_3; 1.	0.698031	0.908555	0.375533	1	4.45293e-33	3349	2021	793	2755	AF-A0A3M1TYL7-F1-model_v4	DNA repair and recombination protein RadA	Euryarchaeota archaeon	arCOG00415; Archaea	NA	KOG2534,COG3743,COG0322,COG1200,COG1796,KOG2093,COG0272,KOG2841,KOG0442,KOG0950,KOG2094,COG5241	COG1948,KOG1921,COG2251,COG1491,COG0632,KOG4233,COG1623	cog.006629	Helix-hairpin-helix domain	L	-	-	cog.000469;cog.006629	HeHe__ABR16__00782_129-457;HeHe__ABR16__00782_1-128	NA	NA	YES	PF08423 Rad51 1	PF08423	Rad51	HeHe__ABR16__00782__195-452	0	0	0	0	0	50	82.0225	0	0	0	0	0	0	0	0	0	0
Loki__D4991_C11_H1_Bin_169__02354	Loki__D4991_C11_H1_Bin_169__02354.pdb	85.5023	HeGe__MAG_66__02223.pdb	Multiple	iESP	NA	Loki__D4991_C11_H1_Bin_169__02354__1-71	Q9Y8J4	Information storage and processing	L	Involved in DNA repair and in homologous recombination. Binds and assemble on single-stranded DNA to form a nucleoprotein filament. Hydrolyzes ATP in a ssDNA-dependent manner and promotes DNA strand exchange between homologous DNA molecules	radA	COG0468	NA	AF-Q9Y8J4-F1-model_v2.pdb.gz	85	397	397	17	327	328	0.788413	0.948171	NO	1819	8.614e-45	0.543	DNA repair and recombination protein RadA	-!- FUNCTION: Involved in DNA repair and in homologous recombination. Binds and assemble on single-stranded DNA to form a nucleoprotein filament. Hydrolyzes ATP in a ssDNA-dependent manner and promotes DNA strand exchange between homologous	EMBL; AF145465; AAD33955.1; -; Genomic_DNA. AlphaFoldDB; Q9Y8J4; -. SMR; Q9Y8J4; -. BRENDA; 3.6.4.B7; 1916. GO; GO:0005524; F:ATP binding; IEA:UniProtKB-UniRule. GO; GO:0008094; F:ATP-dependent activity, acting on DNA; IEA:UniProtKB-UniRule. GO; GO:0003684; F:damaged DNA binding; IEA:UniProtKB-UniRule. GO; GO:0006310; P:DNA recombination; IEA:UniProtKB-UniRule. GO; GO:0006281; P:DNA repair; IEA:UniProtKB-UniRule. CDD; cd01123; Rad51_DMC1_radA; 1. Gene3D; 3.40.50.300; -; 1. HAMAP; MF_00348; RadA_arch; 1. InterPro; IPR003593; AAA+_ATPase. InterPro; IPR013632; DNA_recomb/repair_Rad51_C. InterPro; IPR011938; DNA_recomb/repair_RadA. InterPro; IPR016467; DNA_recomb/repair_RecA-like. InterPro; IPR010995; DNA_repair_Rad51/TF_NusA_a-hlx. InterPro; IPR027417; P-loop_NTPase. InterPro; IPR033925; Rad51_DMC1_RadA. InterPro; IPR020588; RecA_ATP-bd. InterPro; IPR020587; RecA_monomer-monomer_interface. Pfam; PF08423; Rad51; 1. PIRSF; PIRSF005856; Rad51; 1. SMART; SM00382; AAA; 1. SUPFAM; SSF47794; SSF47794; 1. SUPFAM; SSF52540; SSF52540; 1. TIGRFAMs; TIGR02236; recomb_radA; 1. PROSITE; PS50162; RECA_2; 1. PROSITE; PS50163; RECA_3; 1.	NA	Archaea; Crenarchaeota; Thermoprotei; Desulfurococcales; Desulfurococcaceae; Desulfurococcus.	Archaea	1xu4.cif_A ATPASE IN COMPLEX WITH AMP-PNP, MAGNESIUM AND POTASSIUM CO-F	DNA repair protein RAD51 homolog 1; AltName: Full=cRad51	Q8MKI8	-!- FUNCTION: Plays an important role in homologous strand exchange, a key step in DNA repair through homologous recombination (HR). Binds to single and double-stranded DNA and exhibits DNA-dependent ATPase activity. Catalyzes the recogniti	EMBL; AB043896; BAB91246.1; -; mRNA. RefSeq; NP_001003043.1; NM_001003043.1. RefSeq; XP_005638226.1; XM_005638169.2. AlphaFoldDB; Q8MKI8; -. SMR; Q8MKI8; -. IntAct; Q8MKI8; 3. MINT; Q8MKI8; -. STRING; 9615.ENSCAFP00000058998; -. PaxDb; Q8MKI8; -. Ensembl; ENSCAFT00000073671; ENSCAFP00000058998; ENSCAFG00000009220. Ensembl; ENSCAFT00030043413; ENSCAFP00030037898; ENSCAFG00030023614. Ensembl; ENSCAFT00040047921; ENSCAFP00040041838; ENSCAFG00040025670. Ensembl; ENSCAFT00845050790; ENSCAFP00845039817; ENSCAFG00845028730. GeneID; 403568; -. KEGG; cfa:403568; -. CTD; 5888; -. eggNOG; KOG1433; Eukaryota. HOGENOM; CLU_041732_0_2_1; -. InParanoid; Q8MKI8; -. OMA; TFRIYLR; -. OrthoDB; 877394at2759; -. TreeFam; TF101218; -. Reactome; R-CFA-5685938; Hthrough Single Strand Annealing (SSA). Reactome; R-CFA-5685942; Hthrough Homologous Recombination (HRR). Reactome; R-CFA-5693568; Resolution of D-loop Structures through Holliday Junction Intermediates. Reactome; R-CFA-5693579; Homologous DNA Pairing and Strand Exchange. Reactome; R-CFA-5693616; Presynaptic phase of homologous DNA pairing and strand exchange. Proteomes; UP000002254; Unplaced. Bgee; ENSCAFG00000009220; Expressed in lung and 51 other tissues. GO; GO:0000785; C:chromatin; IEA:Ensembl. GO; GO:0005694; C:chromosome; ISS:UniProtKB. GO; GO:0000781; C:chromosome, telomeric region; IEA:Ensembl. GO; GO:0000793; C:condensed chromosome; ISS:UniProtKB. GO; GO:0000794; C:condensed nuclear chromosome; ISS:UniProtKB. GO; GO:0005737; C:cytoplasm; ISS:UniProtKB. GO; GO:0000800; C:lateral element; IEA:Ensembl. GO; GO:0005815; C:microtubule organizing center; IEA:UniProtKB-SubCell. GO; GO:0005759; C:mitochondrial matrix; IEA:UniProtKB-SubCell. GO; GO:0000228; C:nuclear chromosome; ISS:UniProtKB. GO; GO:0000152; C:nuclear ubiquitin ligase complex; IEA:Ensembl. GO; GO:0005634; C:nucleus; ISS:UniProtKB. GO; GO:0048471; C:perinuclear region of cytoplasm; ISS:UniProtKB. GO; GO:0016605; C:PML body; IEA:Ensembl. GO; GO:0035861; C:site of double-strand break; IEA:Ensembl. GO; GO:0005524; F:ATP binding; IEA:UniProtKB-KW. GO; GO:0008094; F:ATP-dependent activity, acting on DNA; IBA:GO_Central. GO; GO:0003682; F:chromatin binding; IEA:Ensembl. GO; GO:0070182; F:DNA polymerase binding; IEA:Ensembl. GO; GO:0000150; F:DNA strand exchange activity; IBA:GO_Central. GO; GO:0003690; F:double-stranded DNA binding; ISS:UniProtKB. GO; GO:0042802; F:identical protein binding; IEA:Ensembl. GO; GO:0008022; F:protein C-terminus binding; IEA:Ensembl. GO; GO:0003697; F:single-stranded DNA binding; ISS:UniProtKB. GO; GO:0017116; F:single-stranded DNA helicase activity; ISS:UniProtKB. GO; GO:0072757; P:cellular response to camptothecin; ISS:UniProtKB. GO; GO:0006974; P:cellular response to DNA damage stimulus; ISS:UniProtKB. GO; GO:0072711; P:cellular response to hydroxyurea; IEA:Ensembl. GO; GO:0071479; P:cellular response to ionizing radiation; ISS:UniProtKB. GO; GO:0070192; P:chromosome organization involved in meiotic cell cycle; IBA:GO_Central. GO; GO:0000730; P:DNA recombinase assembly; ISS:UniProtKB. GO; GO:0006268; P:DNA unwinding involved in DNA replication; ISS:UniProtKB. GO; GO:0000724; P:double-strand break repair via homologous recombination; ISS:UniProtKB. GO; GO:0036297; P:interstrand cross-link repair; ISS:UniProtKB. GO; GO:0051321; P:meiotic cell cycle; ISS:UniProtKB. GO; GO:0006312; P:mitotic recombination; IBA:GO_Central. GO; GO:1990426; P:mitotic recombination-dependent replication fork processing; IEA:InterPro. GO; GO:0051106; P:positive regulation of DNA ligation; IEA:Ensembl. GO; GO:0007131; P:reciprocal meiotic recombination; IBA:GO_Central. GO; GO:0010569; P:regulation of double-strand break repair via homologous recombination; ISS:UniProtKB. GO; GO:0001932; P:regulation of protein phosphorylation; IEA:Ensembl. GO; GO:1990414; P:replication-born double-strand break repair via sister chromatid exchange; IEA:Ensembl. GO; GO:0042148; P:strand invasion; IBA:GO_Central. GO; GO:0000722; P:telomere maintenance via recombination; IEA:Ensembl. GO; GO:0010833; P:telomere maintenance via telomere lengthening; IEA:Ensembl. CDD; cd01123; Rad51_DMC1_radA; 1. Gene3D; 3.40.50.300; -; 1. InterPro; IPR003593; AAA+_ATPase. InterPro; IPR011941; DNA_recomb/repair_Rad51. InterPro; IPR013632; DNA_recomb/repair_Rad51_C. InterPro; IPR016467; DNA_recomb/repair_RecA-like. InterPro; IPR010995; DNA_repair_Rad51/TF_NusA_a-hlx. InterPro; IPR027417; P-loop_NTPase. InterPro; IPR033925; Rad51_DMC1_RadA. InterPro; IPR020588; RecA_ATP-bd. InterPro; IPR020587; RecA_monomer-monomer_interface. Pfam; PF08423; Rad51; 1. PIRSF; PIRSF005856; Rad51; 1. SMART; SM00382; AAA; 1. SUPFAM; SSF47794; SSF47794; 1. SUPFAM; SSF52540; SSF52540; 1. TIGRFAMs; TIGR02239; recomb_RAD51; 1. PROSITE; PS50162; RECA_2; 1. PROSITE; PS50163; RECA_3; 1.	0.869018	0.9941	0.436632	1.74314e-24	1.4209e-10	2484	502	665	2038	AF-A0A0F9RBV8-F1-model_v4	DNA repair and recombination protein RadA	marine sediment metagenome	NA	NA	NA	KOG2002,KOG1230,KOG0299	NA	NA	NA	NA	NA	cog.000268	Loki__D4991_C11_H1_Bin_169__02354_72-397	Loki__D4991_C11_H1_Bin_169__02354__1-71	Loki__D4991_C11_H1_Bin_169__02354__1-71	YES	PF08423 Rad51 1	PF14520;PF08423	Helix-hairpin-helix domain;#;Rad51	Loki__D4991_C11_H1_Bin_169__02354__88-139;Loki__D4991_C11_H1_Bin_169__02354__144-394	0	0	0	0	0	0	0	0	0	0	0	0	0	0	2.15054	0	0
HeHo__YT2_065__00147	HeHo__YT2_065__00147.pdb	83.1826	HeGe__MP5_1_791__02440.pdb	Multiple	iESP	NA	cog.009087	B4S6D9	Metabolism	F	Catalyzes the reversible adenylation of nicotinate mononucleotide (NaMN) to nicotinic acid adenine dinucleotide (NaAD)	nadD	COG1057	NA	AF-B4S6D9-F1-model_v2.pdb.gz	79	301	374	2	201	203	0.596257	0.985222	NO	267	5.967e-08	0.226	Probable nicotinate-nucleotide adenylyltransferase {ECO:0000255|HAMAP-Rule:MF_00244}; EC=2.7.7.18 {ECO:0000255|HAMAP-Rule:MF_00244}; AltName: Full=Deamido-NAD(+) diphosphorylase {ECO:0000255|HAMAP-Rule:MF_00244}; AltName: Full=Deamido-NAD(+) pyrophosphorylase {ECO:0000255|HAMAP-Rule:MF_00244}; AltName: Full=Nicotinate mononucleotide adenylyltransferase {ECO:0000255|HAMAP-Rule:MF_00244}; Short=NaMN adenylyltransferase {ECO:0000255|HAMAP-Rule:MF_00244}	-!- FUNCTION: Catalyzes the reversible adenylation of nicotinate mononucleotide (NaMN) to nicotinic acid adenine dinucleotide (NaAD). {ECO:0000255|HAMAP-Rule:MF_00244}. -!- CATALYTIC ACTIVITY: Reaction=ATP + H(+) + nicotinate beta-D-ribonu	EMBL; CP001108; ACF47241.1; -; Genomic_DNA. RefSeq; WP_012506771.1; NC_011059.1. AlphaFoldDB; B4S6D9; -. SMR; B4S6D9; -. STRING; 290512.Paes_2239; -. EnsemblBacteria; ACF47241; ACF47241; Paes_2239. KEGG; paa:Paes_2239; -. eggNOG; COG1057; Bacteria. HOGENOM; CLU_069765_3_2_10; -. OMA; IHIGHLI; -. OrthoDB; 1433958at2; -. UniPathway; UPA00253; UER00332. Proteomes; UP000002725; Chromosome. GO; GO:0005524; F:ATP binding; IEA:UniProtKB-KW. GO; GO:0004515; F:nicotinate-nucleotide adenylyltransferase activity; IEA:UniProtKB-UniRule. GO; GO:0009435; P:NAD biosynthetic process; IEA:UniProtKB-UniRule. CDD; cd02165; NMNAT; 1. Gene3D; 3.40.50.620; -; 1. HAMAP; MF_00244; NaMN_adenylyltr; 1. InterPro; IPR004821; Cyt_trans-like. InterPro; IPR005248; NadD/NMNAT. InterPro; IPR014729; Rossmann-like_a/b/a_fold. Pfam; PF01467; CTP_transf_like; 1. TIGRFAMs; TIGR00125; cyt_tran_rel; 1. TIGRFAMs; TIGR00482; TIGR00482; 1.	NA	Bacteria; Chlorobi; Chlorobia; Chlorobiales; Chlorobiaceae; Prosthecochloris.	Bacteria	5z9r.cif_A NMNAT as a specific chaperone antagonizing pathological condensation of phosphorylated tau	Nicotinamide/nicotinic acid mononucleotide adenylyltransferase 1 {ECO:0000305}; Short=NMN/NaMN adenylyltransferase 1; EC=2.7.7.1 {ECO:0000250|UniProtKB:Q9HAN9}; EC=2.7.7.18 {ECO:0000250|UniProtKB:Q9HAN9}; AltName: Full=Nicotinamide mononucleotide adenylyltransferase 1; Short=NMN adenylyltransferase 1; AltName: Full=Nicotinate-nucleotide adenylyltransferase 1; Short=NaMN adenylyltransferase 1	Q0VD50	-!- FUNCTION: Catalyzes the formation of NAD(+) from nicotinamide mononucleotide (NMN) and ATP. Can also use the deamidated form; nicotinic acid mononucleotide (NaMN) as substrate with the same efficiency. Can use triazofurin monophosphate	EMBL; BC119834; AAI19835.1; -; mRNA. RefSeq; NP_001069302.1; NM_001075834.1. AlphaFoldDB; Q0VD50; -. SMR; Q0VD50; -. STRING; 9913.ENSBTAP00000048652; -. PaxDb; Q0VD50; -. PRIDE; Q0VD50; -. Ensembl; ENSBTAT00000082151; ENSBTAP00000059876; ENSBTAG00000051897. GeneID; 522863; -. KEGG; bta:522863; -. CTD; 64802; -. VEuPathDB; HostDB:ENSBTAG00000051897; -. VGNC; VGNC:32132; NMNAT1. eggNOG; KOG3199; Eukaryota. GeneTree; ENSGT00950000183179; -. HOGENOM; CLU_033366_3_0_1; -. InParanoid; Q0VD50; -. OMA; QPWKENI; -. OrthoDB; 1308027at2759; -. TreeFam; TF315035; -. Reactome; R-BTA-196807; Nicotinate metabolism. UniPathway; UPA00253; UER00332. UniPathway; UPA00253; UER00600. Proteomes; UP000009136; Chromosome 16. Bgee; ENSBTAG00000001361; Expressed in longissimus thoracis muscle and 99 other tissues. GO; GO:0016604; C:nuclear body; IEA:Ensembl. GO; GO:0005524; F:ATP binding; IEA:UniProtKB-KW. GO; GO:0042802; F:identical protein binding; IEA:Ensembl. GO; GO:0000309; F:nicotinamide-nucleotide adenylyltransferase activity; IEA:UniProtKB-EC. GO; GO:0004515; F:nicotinate-nucleotide adenylyltransferase activity; IEA:UniProtKB-EC. GO; GO:1990966; P:ATP generation from poly-ADP-D-ribose; ISS:UniProtKB. GO; GO:0009435; P:NAD biosynthetic process; IEA:UniProtKB-UniPathway. GO; GO:1901215; P:negative regulation of neuron death; IEA:Ensembl. GO; GO:0009611; P:response to wounding; IEA:Ensembl. CDD; cd09286; NMNAT_Eukarya; 1. Gene3D; 3.40.50.620; -; 1. InterPro; IPR004821; Cyt_trans-like. InterPro; IPR005248; NadD/NMNAT. InterPro; IPR045094; NMNAT_euk. InterPro; IPR014729; Rossmann-like_a/b/a_fold. Pfam; PF01467; CTP_transf_like; 1. TIGRFAMs; TIGR00482; TIGR00482; 1.	0.612299	0.911032	0.752328	1.50281e-71	1	404	117	3	13	AF-A0A7C7Q6H0-F1-model_v4	Nicotinate-nicotinamide nucleotide adenylyltransferase	Armatimonadetes bacterium	COG1057; Bacteria	KOG3199,COG1057,COG1323,COG0669,COG2046,COG3053,COG1019,COG1056,COG2870,COG0615,COG0196	KOG2803,KOG3351,KOG2804	KOG4238	cog.009087	Nicotinamide/nicotinate mononucleotide adenylyltransferase	H	-	-	cog.009087	HeHo__YT2_065__00147_1-374	NA	NA	YES	PF01467 CTP_transf_like 1	NA	NA	NA	0	0	0	56.7568	0	0	0	0	0	0	0	0	0	0	0	0	0
HeGe__MP5_1_791__02738	HeGe__MP5_1_791__02738_unrelaxed_rank_1_model_3.pdb	85.1531	HeGe__MP5_1_791__02738_unrelaxed_rank_1_model_3.pdb	Multiple	iESP	NA	cog.010879	Q5JI77	Information storage and processing	J	Allows the formation of correctly charged Gln-tRNA(Gln) through the transamidation of misacylated Glu-tRNA(Gln) in organisms which lack glutaminyl-tRNA synthetase. The reaction takes place in the presence of glutamine and ATP through an activated gamma-phospho-Glu-tRNA(Gln). The GatDE system is specific for glutamate and does not act on aspartate	gatD	COG0252	NA	AF-Q5JI77-F1-model_v2.pdb.gz	33	146	637	301	410	440	0.178964	0.25	NO	278	8.888e-07	0.275	Glutamyl-tRNA(Gln) amidotransferase subunit D {ECO:0000255|HAMAP-Rule:MF_00586}; Short=Glu-ADT subunit D {ECO:0000255|HAMAP-Rule:MF_00586}; EC=6.3.5.- {ECO:0000255|HAMAP-Rule:MF_00586}	-!- FUNCTION: Allows the formation of correctly charged Gln-tRNA(Gln) through the transamidation of misacylated Glu-tRNA(Gln) in organisms which lack glutaminyl-tRNA synthetase. The reaction takes place in the presence of glutamine and ATP	EMBL; AP006878; BAD85097.1; -; Genomic_DNA. RefSeq; WP_011249859.1; NC_006624.1. AlphaFoldDB; Q5JI77; -. SMR; Q5JI77; -. STRING; 69014.TK0908; -. EnsemblBacteria; BAD85097; BAD85097; TK0908. GeneID; 3235851; -. KEGG; tko:TK0908; -. PATRIC; fig|69014.16.peg.887; -. eggNOG; arCOG01924; Archaea. HOGENOM; CLU_019134_2_1_2; -. InParanoid; Q5JI77; -. OMA; RKNHTSR; -. OrthoDB; 61613at2157; -. PhylomeDB; Q5JI77; -. Proteomes; UP000000536; Chromosome. GO; GO:0004067; F:asparaginase activity; IEA:InterPro. GO; GO:0005524; F:ATP binding; IEA:UniProtKB-KW. GO; GO:0050567; F:glutaminyl-tRNA synthase (glutamine-hydrolyzing) activity; IEA:UniProtKB-UniRule. GO; GO:0006520; P:cellular amino acid metabolic process; IEA:InterPro. GO; GO:0006450; P:regulation of translational fidelity; IEA:InterPro. GO; GO:0006412; P:translation; IEA:UniProtKB-UniRule. CDD; cd08962; GatD; 1. Gene3D; 2.30.30.520; -; 1. Gene3D; 3.40.50.1170; -; 1. Gene3D; 3.40.50.40; -; 1. HAMAP; MF_00586; GatD; 1. InterPro; IPR006033; AsnA_fam. InterPro; IPR036152; Asp/glu_Ase-like_sf. InterPro; IPR006034; Asparaginase/glutaminase-like. InterPro; IPR020827; Asparaginase/glutaminase_AS1. InterPro; IPR027475; Asparaginase/glutaminase_AS2. InterPro; IPR040919; Asparaginase_C. InterPro; IPR011878; GatD. InterPro; IPR040918; GatD_N. InterPro; IPR037222; GatD_N_sf. InterPro; IPR027473; L-asparaginase_C. InterPro; IPR027474; L-asparaginase_N. InterPro; IPR037152; L-asparaginase_N_sf. Pfam; PF00710; Asparaginase; 1. Pfam; PF17763; Asparaginase_C; 1. Pfam; PF18195; GatD_N; 1. PIRSF; PIRSF500175; Glu_ADT_D; 1. PIRSF; PIRSF001220; L-ASNase_gatD; 1. PRINTS; PR00139; ASNGLNASE. SMART; SM00870; Asparaginase; 1. SUPFAM; SSF141300; SSF141300; 1. SUPFAM; SSF53774; SSF53774; 1. TIGRFAMs; TIGR00519; asnASE_I; 1. TIGRFAMs; TIGR02153; gatD_arch; 1. PROSITE; PS00144; ASN_GLN_ASE_1; 1. PROSITE; PS00917; ASN_GLN_ASE_2; 1. PROSITE; PS51732; ASN_GLN_ASE_3; 1.	NA	Archaea; Euryarchaeota; Thermococci; Thermococcales; Thermococcaceae; Thermococcus.	Archaea	5ot0.cif_A The thermostable L-asparaginase from Thermococcus kodakarensis	L-asparaginase; EC=3.5.1.1; AltName: Full=DiAsp; AltName: Full=L-asparagine amidohydrolase	Q9U518	-!- CATALYTIC ACTIVITY: Reaction=H2O + L-asparagine = L-aspartate + NH4(+); Xref=Rhea:RHEA:21016, ChEBI:CHEBI:15377, ChEBI:CHEBI:28938, ChEBI:CHEBI:29991, ChEBI:CHEBI:58048; EC=3.5.1.1; Evidence={ECO:0000269|PubMed:10579432}; -!	EMBL; AF116552; AAF20016.1; -; mRNA. AlphaFoldDB; Q9U518; -. SMR; Q9U518; -. GO; GO:0004067; F:asparaginase activity; IDA:UniProtKB. GO; GO:0006528; P:asparagine metabolic process; IDA:UniProtKB. CDD; cd08963; L-asparaginase_I; 1. Gene3D; 1.25.40.20; -; 2. Gene3D; 3.40.50.1170; -; 1. Gene3D; 3.40.50.40; -; 1. InterPro; IPR002110; Ankyrin_rpt. InterPro; IPR036770; Ankyrin_rpt-contain_sf. InterPro; IPR006033; AsnA_fam. InterPro; IPR036152; Asp/glu_Ase-like_sf. InterPro; IPR006034; Asparaginase/glutaminase-like. InterPro; IPR020827; Asparaginase/glutaminase_AS1. InterPro; IPR027475; Asparaginase/glutaminase_AS2. InterPro; IPR040919; Asparaginase_C. InterPro; IPR027473; L-asparaginase_C. InterPro; IPR041725; L-asparaginase_I. InterPro; IPR027474; L-asparaginase_N. InterPro; IPR037152; L-asparaginase_N_sf. Pfam; PF13637; Ank_4; 2. Pfam; PF00710; Asparaginase; 1. Pfam; PF17763; Asparaginase_C; 1. PIRSF; PIRSF001220; L-ASNase_gatD; 1. PRINTS; PR00139; ASNGLNASE. SMART; SM00248; ANK; 5. SMART; SM00870; Asparaginase; 1. SUPFAM; SSF48403; SSF48403; 1. SUPFAM; SSF53774; SSF53774; 1. TIGRFAMs; TIGR00519; asnASE_I; 1. PROSITE; PS50297; ANK_REP_REGION; 1. PROSITE; PS50088; ANK_REPEAT; 2. PROSITE; PS00144; ASN_GLN_ASE_1; 1. PROSITE; PS00917; ASN_GLN_ASE_2; 1. PROSITE; PS51732; ASN_GLN_ASE_3; 1.	0.524333	0.440678	0.625954	2.06495e-31	1	328	60	74	62	AF-A0A6P0VML8-F1-model_v4;AF-A0A7X9EHC8-F1-model_v4	Uncharacterized protein	Symploca sp. SIO1A3;Thermoanaerobaculaceae bacterium	arCOG01924; Archaea	NA	NA	NA	cog.010879	Type I (cytosolic) bacterial L-asparaginase	E	AnsA	-	cog.000434;cog.007317;cog.010879	HeGe__MP5_1_791__02738_37-154;HeGe__MP5_1_791__02738_155-637;HeGe__MP5_1_791__02738_1-36	NA	NA	YES	PF00710 Asparaginase 1;PF17763 Asparaginase_C 1;PF18195 GatD_N 1	PF17763	Glutaminase/Asparaginase C-terminal domain	HeGe__MP5_1_791__02738__42-151	0	0	0	0	0	0	0	2.98507	0	0	0	0	0	0	0	0	0
HeGe__MP5_1_791__02738	HeGe__MP5_1_791__02738_unrelaxed_rank_1_model_3.pdb	85.1531	HeGe__MP5_1_791__02738_unrelaxed_rank_1_model_3.pdb	Multiple	iESP	NA	cog.010879	Q8X239	Metabolism	F	Catalyzes the synthesis of GMP from XMP	guaAA	COG0518	NA	AF-Q8X239-F1-model_v2.pdb.gz	247	629	637	2	186	188	0.601256	0.984043	NO	163	2.307e-05	0.135	GMP synthase [glutamine-hydrolyzing] subunit A {ECO:0000255|HAMAP-Rule:MF_01510}; EC=6.3.5.2 {ECO:0000255|HAMAP-Rule:MF_01510}; AltName: Full=Glutamine amidotransferase {ECO:0000255|HAMAP-Rule:MF_01510}	-!- FUNCTION: Catalyzes the synthesis of GMP from XMP. {ECO:0000255|HAMAP- Rule:MF_01510}. -!- CATALYTIC ACTIVITY: Reaction=ATP + H2O + L-glutamine + XMP = AMP + diphosphate + GMP + 2 H(+) + L-glutamate; Xref=Rhea:RHEA:11680, ChEBI:CHEBI	EMBL; CP000077; AAY79944.1; -; Genomic_DNA. EMBL; AJ132638; CAC80124.1; ALT_INIT; Genomic_DNA. RefSeq; WP_011277446.1; NC_007181.1. AlphaFoldDB; Q8X239; -. SMR; Q8X239; -. STRING; 330779.Saci_0548; -. MEROPS; C26.A31; -. EnsemblBacteria; AAY79944; AAY79944; Saci_0548. GeneID; 3474610; -. KEGG; sai:Saci_0548; -. PATRIC; fig|330779.12.peg.533; -. eggNOG; arCOG00087; Archaea. HOGENOM; CLU_014340_1_4_2; -. OMA; GPDMDRI; -. UniPathway; UPA00189; UER00296. Proteomes; UP000001018; Chromosome. GO; GO:0005524; F:ATP binding; IEA:UniProtKB-KW. GO; GO:0003922; F:GMP synthase (glutamine-hydrolyzing) activity; IEA:UniProtKB-UniRule. GO; GO:0006541; P:glutamine metabolic process; IEA:UniProtKB-KW. CDD; cd01742; GATase1_GMP_Synthase; 1. Gene3D; 3.40.50.880; -; 1. HAMAP; MF_01510; GMP_synthase_A; 1. InterPro; IPR029062; Class_I_gatase-like. InterPro; IPR017926; GATASE. InterPro; IPR004739; GMP_synth_GATase. InterPro; IPR023686; GMP_synthase_A. Pfam; PF00117; GATase; 1. SUPFAM; SSF52317; SSF52317; 1. TIGRFAMs; TIGR00888; guaA_Nterm; 1. PROSITE; PS51273; GATASE_TYPE_1; 1.	NA	Archaea; Crenarchaeota; Thermoprotei; Sulfolobales; Sulfolobaceae; Sulfolobus.	Archaea	5ot0.cif_A The thermostable L-asparaginase from Thermococcus kodakarensis	L-asparaginase; EC=3.5.1.1; AltName: Full=DiAsp; AltName: Full=L-asparagine amidohydrolase	Q9U518	-!- CATALYTIC ACTIVITY: Reaction=H2O + L-asparagine = L-aspartate + NH4(+); Xref=Rhea:RHEA:21016, ChEBI:CHEBI:15377, ChEBI:CHEBI:28938, ChEBI:CHEBI:29991, ChEBI:CHEBI:58048; EC=3.5.1.1; Evidence={ECO:0000269|PubMed:10579432}; -!	EMBL; AF116552; AAF20016.1; -; mRNA. AlphaFoldDB; Q9U518; -. SMR; Q9U518; -. GO; GO:0004067; F:asparaginase activity; IDA:UniProtKB. GO; GO:0006528; P:asparagine metabolic process; IDA:UniProtKB. CDD; cd08963; L-asparaginase_I; 1. Gene3D; 1.25.40.20; -; 2. Gene3D; 3.40.50.1170; -; 1. Gene3D; 3.40.50.40; -; 1. InterPro; IPR002110; Ankyrin_rpt. InterPro; IPR036770; Ankyrin_rpt-contain_sf. InterPro; IPR006033; AsnA_fam. InterPro; IPR036152; Asp/glu_Ase-like_sf. InterPro; IPR006034; Asparaginase/glutaminase-like. InterPro; IPR020827; Asparaginase/glutaminase_AS1. InterPro; IPR027475; Asparaginase/glutaminase_AS2. InterPro; IPR040919; Asparaginase_C. InterPro; IPR027473; L-asparaginase_C. InterPro; IPR041725; L-asparaginase_I. InterPro; IPR027474; L-asparaginase_N. InterPro; IPR037152; L-asparaginase_N_sf. Pfam; PF13637; Ank_4; 2. Pfam; PF00710; Asparaginase; 1. Pfam; PF17763; Asparaginase_C; 1. PIRSF; PIRSF001220; L-ASNase_gatD; 1. PRINTS; PR00139; ASNGLNASE. SMART; SM00248; ANK; 5. SMART; SM00870; Asparaginase; 1. SUPFAM; SSF48403; SSF48403; 1. SUPFAM; SSF53774; SSF53774; 1. TIGRFAMs; TIGR00519; asnASE_I; 1. PROSITE; PS50297; ANK_REP_REGION; 1. PROSITE; PS50088; ANK_REPEAT; 2. PROSITE; PS00144; ASN_GLN_ASE_1; 1. PROSITE; PS00917; ASN_GLN_ASE_2; 1. PROSITE; PS51732; ASN_GLN_ASE_3; 1.	0.524333	0.440678	0.625954	2.06495e-31	1	328	60	74	62	AF-A0A6P0VML8-F1-model_v4;AF-A0A7X9EHC8-F1-model_v4	Uncharacterized protein	Symploca sp. SIO1A3;Thermoanaerobaculaceae bacterium	arCOG00087; Archaea	NA	NA	NA	cog.010879	Type I (cytosolic) bacterial L-asparaginase	E	AnsA	-	cog.000434;cog.007317;cog.010879	HeGe__MP5_1_791__02738_37-154;HeGe__MP5_1_791__02738_155-637;HeGe__MP5_1_791__02738_1-36	NA	NA	YES	PF00117 GATase 1	PF17763	Glutaminase/Asparaginase C-terminal domain	HeGe__MP5_1_791__02738__42-151	0	0	0	0	0	0	0	2.98507	0	0	0	0	0	0	0	0	0
HeGe__ABR14__00194	HeGe__ABR14__00194.pdb	86.1692	HeGe__MP5_1_791__03720.pdb	Metabolism	proposed	NA	HeGe__ABR14__00194__1-183	B0R4J2	Metabolism	C	COG1413 FOG HEAT repeat	cpcE2	COG1413	NA	AF-B0R4J2-F1-model_v2.pdb.gz	186	346	357	47	219	406	0.45098	0.426108	NO	200	3.043e-05	0.184	HEAT repeat-containing taxis protein OE_2401F	-!- FUNCTION: Involved in taxis signal transduction. Essential for the ability to control the direction of flagellar rotation. May have a role between CheY and the flagellum. {ECO:0000269|PubMed:19291314}. -!- SUBUNIT: Interacts with chemotaxis	EMBL; AM774415; CAP13657.1; -; Genomic_DNA. RefSeq; WP_012289252.1; NC_010364.1. AlphaFoldDB; B0R4J2; -. SMR; B0R4J2; -. EnsemblBacteria; CAP13657; CAP13657; OE_2401F. GeneID; 5953754; -. GeneID; 62884355; -. KEGG; hsl:OE_2401F; -. HOGENOM; CLU_053271_0_0_2; -. OMA; ALWEIAN; -. PhylomeDB; B0R4J2; -. Proteomes; UP000001321; Chromosome. GO; GO:0006935; P:chemotaxis; IEA:UniProtKB-KW. Gene3D; 1.25.10.10; -; 3. InterPro; IPR011989; ARM-like. InterPro; IPR016024; ARM-type_fold. InterPro; IPR000225; Armadillo. InterPro; IPR004155; PBS_lyase_HEAT. SMART; SM00567; EZ_HEAT; 8. SUPFAM; SSF48371; SSF48371; 2.	NA	Archaea; Euryarchaeota; Stenosarchaea group; Halobacteria; Halobacteriales; Halobacteriaceae; Halobacterium.	Archaea	3afg.cif_B Crystal structure of ProN-Tk-SP from Thermococcus kodakaraensis;6gx7.cif_F Tubulin-CopN-alphaRep complex	Transmembrane emp24 domain-containing protein bai {ECO:0000250|UniProtKB:Q8SXY6}; Flags: Precursor	B4PUZ3	-!- FUNCTION: Eca and bai are essential, though not redundant, for dorsoventral patterning of the embryo. Specifically required during early embryogenesis for the activity of maternal tkv, while the zygotic tkv is not affected (By similarit	EMBL; CM000160; EDW98842.1; -; Genomic_DNA. RefSeq; XP_002099130.1; XM_002099094.2. AlphaFoldDB; B4PUZ3; -. SMR; B4PUZ3; -. STRING; 7245.FBpp0268555; -. EnsemblMetazoa; FBtr0270063; FBpp0268555; FBgn0240721. GeneID; 6538608; -. KEGG; dya:Dyak_GE23545; -. eggNOG; KOG1691; Eukaryota. HOGENOM; CLU_066963_3_1_1; -. OMA; AMGNDYH; -. OrthoDB; 1370889at2759; -. PhylomeDB; B4PUZ3; -. ChiTaRS; bai; fly. Proteomes; UP000002282; Chromosome 3R. Bgee; FBgn0240721; Expressed in adult organism and 1 other tissue. GO; GO:0016021; C:integral component of membrane; IEA:UniProtKB-KW. GO; GO:0038024; F:cargo receptor activity; IEA:EnsemblMetazoa. GO; GO:0009953; P:dorsal/ventral pattern formation; ISS:UniProtKB. GO; GO:0061355; P:Wnt protein secretion; IEA:EnsemblMetazoa. InterPro; IPR015720; Emp24-like. InterPro; IPR009038; GOLD_dom. PANTHER; PTHR22811; PTHR22811; 1. Pfam; PF01105; EMP24_GP25L; 1. SMART; SM01190; EMP24_GP25L; 1. PROSITE; PS50866; GOLD; 1.	0.509804	0.830097	0.0708333	1	1	68	631	195	66	AF-A0A7K3YCH7-F1-model_v4;AF-A0A849QL07-F1-model_v4	HEAT repeat domain-containing protein;Uncharacterized protein	Methanomicrobiales archaeon;Methanosarcinaceae archaeon	NA	NA	NA	NA	NA	NA	NA	NA	NA	cog.000090	HeGe__ABR14__00194_184-357	HeGe__ABR14__00194__1-183	HeGe__ABR14__00194__1-183	YES	NA	PF13646	HEAT repeats	HeGe__ABR14__00194__262-339	0	0	0	0	0	0	1.1236	74.6269	0	0	0	0	0	0	0	0	0
HeGe__MP5_1_791__03720	HeGe__MP5_1_791__03720.pdb	94.6318	HeGe__MP5_1_791__03720.pdb	Metabolism	proposed	Liu et al, 2021	HeGe__Zod_Metabat460__01763__1-83	B0R4J2	Metabolism	C	COG1413 FOG HEAT repeat	cpcE2	COG1413	NA	AF-B0R4J2-F1-model_v2.pdb.gz	15	347	347	96	405	406	0.959654	0.763547	NO	287	3.068e-08	0.165	HEAT repeat-containing taxis protein OE_2401F	-!- FUNCTION: Involved in taxis signal transduction. Essential for the ability to control the direction of flagellar rotation. May have a role between CheY and the flagellum. {ECO:0000269|PubMed:19291314}. -!- SUBUNIT: Interacts with chemotaxis	EMBL; AM774415; CAP13657.1; -; Genomic_DNA. RefSeq; WP_012289252.1; NC_010364.1. AlphaFoldDB; B0R4J2; -. SMR; B0R4J2; -. EnsemblBacteria; CAP13657; CAP13657; OE_2401F. GeneID; 5953754; -. GeneID; 62884355; -. KEGG; hsl:OE_2401F; -. HOGENOM; CLU_053271_0_0_2; -. OMA; ALWEIAN; -. PhylomeDB; B0R4J2; -. Proteomes; UP000001321; Chromosome. GO; GO:0006935; P:chemotaxis; IEA:UniProtKB-KW. Gene3D; 1.25.10.10; -; 3. InterPro; IPR011989; ARM-like. InterPro; IPR016024; ARM-type_fold. InterPro; IPR000225; Armadillo. InterPro; IPR004155; PBS_lyase_HEAT. SMART; SM00567; EZ_HEAT; 8. SUPFAM; SSF48371; SSF48371; 2.	NA	Archaea; Euryarchaeota; Stenosarchaea group; Halobacteria; Halobacteriales; Halobacteriaceae; Halobacterium.	Archaea	4zv6.cif_A Crystal structure of the artificial alpharep-7 octarellinV.1 complex	Integrator complex subunit 7; Short=Int7	Q1RMS6	-!- FUNCTION: Component of the Integrator (INT) complex, a complex involved in the small nuclear RNAs (snRNA) U1 and U2 transcription and in their 3'-box-dependent processing. The Integrator complex is associated with the C-terminal domain	EMBL; BC114738; AAI14739.1; -; mRNA. RefSeq; NP_001069512.1; NM_001076044.1. AlphaFoldDB; Q1RMS6; -. SMR; Q1RMS6; -. STRING; 9913.ENSBTAP00000024684; -. PaxDb; Q1RMS6; -. PRIDE; Q1RMS6; -. Ensembl; ENSBTAT00000024684; ENSBTAP00000024684; ENSBTAG00000018548. GeneID; 534964; -. KEGG; bta:534964; -. CTD; 25896; -. VEuPathDB; HostDB:ENSBTAG00000018548; -. VGNC; VGNC:30233; INTS7. eggNOG; KOG1988; Eukaryota. GeneTree; ENSGT00390000011724; -. HOGENOM; CLU_013157_0_0_1; -. InParanoid; Q1RMS6; -. OMA; FAHIIES; -. OrthoDB; 1131967at2759; -. TreeFam; TF106105; -. Proteomes; UP000009136; Chromosome 16. Bgee; ENSBTAG00000018548; Expressed in liver and 102 other tissues. GO; GO:0005694; C:chromosome; IEA:UniProtKB-SubCell. GO; GO:0005737; C:cytoplasm; ISS:UniProtKB. GO; GO:0032039; C:integrator complex; IBA:GO_Central. GO; GO:0016604; C:nuclear body; IEA:Ensembl. GO; GO:0005634; C:nucleus; ISS:UniProtKB. GO; GO:0071479; P:cellular response to ionizing radiation; IEA:Ensembl. GO; GO:0000077; P:DNA damage checkpoint signaling; IEA:Ensembl. GO; GO:0034472; P:snRNA 3'-end processing; IBA:GO_Central. Gene3D; 1.25.10.10; -; 1. InterPro; IPR011989; ARM-like. InterPro; IPR016024; ARM-type_fold. InterPro; IPR033060; INTS7. PANTHER; PTHR13322; PTHR13322; 1. SUPFAM; SSF48371; SSF48371; 1.	0.997118	0.424116	0.0769001	1	1	257	2759	176	150	AF-A0A0S7ZB42-F1-model_v4	Uncharacterized protein	Gemmatimonas sp. SG8_17	NA	NA	KOG0567,KOG1240,COG5096,KOG1061,KOG2023,KOG4337,KOG1060	COG5218,KOG1240,COG1413,KOG4338,KOG2025,KOG1058,COG5110,KOG1059,KOG1241,KOG2171,KOG0567,KOG1932,KOG2137	NA	NA	NA	NA	NA	cog.000077	HeGe__MP5_1_791__03720_84-347	HeGe__Zod_Metabat460__01763__1-83	HeGe__MP5_1_791__03720__1-83	YES	NA	PF13646;PF13646	HEAT repeats;#;HEAT repeats	HeGe__MP5_1_791__03720__148-229;HeGe__MP5_1_791__03720__256-341	0	0	0	0	0	0	0	7.46269	0	0	0	0	0	0	0	0	0
HeGe__Meg19_1012_Bin_206__01727	HeGe__Meg19_1012_Bin_206__01727.pdb	96.3441	HeGe__MP5_1_791__03720.pdb	Metabolism	proposed	NA	cog.007519	B0R4J2	Metabolism	C	COG1413 FOG HEAT repeat	cpcE2	COG1413	NA	AF-B0R4J2-F1-model_v2.pdb.gz	15	298	322	97	404	406	0.881988	0.758621	NO	340	5.806e-09	0.226	HEAT repeat-containing taxis protein OE_2401F	-!- FUNCTION: Involved in taxis signal transduction. Essential for the ability to control the direction of flagellar rotation. May have a role between CheY and the flagellum. {ECO:0000269|PubMed:19291314}. -!- SUBUNIT: Interacts with chemotaxis	EMBL; AM774415; CAP13657.1; -; Genomic_DNA. RefSeq; WP_012289252.1; NC_010364.1. AlphaFoldDB; B0R4J2; -. SMR; B0R4J2; -. EnsemblBacteria; CAP13657; CAP13657; OE_2401F. GeneID; 5953754; -. GeneID; 62884355; -. KEGG; hsl:OE_2401F; -. HOGENOM; CLU_053271_0_0_2; -. OMA; ALWEIAN; -. PhylomeDB; B0R4J2; -. Proteomes; UP000001321; Chromosome. GO; GO:0006935; P:chemotaxis; IEA:UniProtKB-KW. Gene3D; 1.25.10.10; -; 3. InterPro; IPR011989; ARM-like. InterPro; IPR016024; ARM-type_fold. InterPro; IPR000225; Armadillo. InterPro; IPR004155; PBS_lyase_HEAT. SMART; SM00567; EZ_HEAT; 8. SUPFAM; SSF48371; SSF48371; 2.	NA	Archaea; Euryarchaeota; Stenosarchaea group; Halobacteria; Halobacteriales; Halobacteriaceae; Halobacterium.	Archaea	4zv6.cif_A Crystal structure of the artificial alpharep-7 octarellinV.1 complex	HEAT repeat-containing protein 6	Q7ZY56		EMBL; BC043967; AAH43967.1; -; mRNA. RefSeq; NP_001079513.1; NM_001086044.1. AlphaFoldDB; Q7ZY56; -. MaxQB; Q7ZY56; -. DNASU; 379200; -. GeneID; 379200; -. KEGG; xla:379200; -. CTD; 379200; -. Xenbase; XB-GENE-5772487; heatr6.S. OMA; KPYICHK; -. OrthoDB; 106835at2759; -. Proteomes; UP000186698; Chromosome 2S. Gene3D; 1.25.10.10; -; 4. InterPro; IPR011989; ARM-like. InterPro; IPR016024; ARM-type_fold. InterPro; IPR025283; DUF4042. InterPro; IPR000357; HEAT. Pfam; PF13251; DUF4042; 1. Pfam; PF02985; HEAT; 1. SUPFAM; SSF48371; SSF48371; 2.	0.875776	0.36201	0.029465	1	1	114	3371	234	150	AF-A0A1H6F569-F1-model_v4	Putative phycocyanin operon protein Z	Thiotrichales bacterium HS_08	NA	KOG1932,KOG1240,KOG0567,COG5116,COG5110,KOG2137,KOG2025,KOG2005,COG1413,COG5218,KOG2062,KOG1078,COG5240,KOG1058,KOG1059,KOG2259,KOG1077,KOG1062,KOG1061,KOG4224,KOG4500,KOG4535,KOG1060,KOG2122,KOG1293,KOG4337,KOG0168,COG5096,KOG2759,KOG1242,KOG1949,KOG0166,KOG0211,KOG1048,KOG2032,KOG0212,KOG1243,COG5231,KOG1222,KOG0946,KOG2933	NA	NA	cog.007519	HEAT repeats domain	S	-	arCOG02966	cog.007519	HeGe__Meg19_1012_Bin_206__01727_104-322	NA	NA	YES	NA	PF03130;PF13646;PF13646	PBS lyase HEAT-like repeat;#;HEAT repeats;#;HEAT repeats	HeGe__Meg19_1012_Bin_206__01727__3-21;HeGe__Meg19_1012_Bin_206__01727__110-198;HeGe__Meg19_1012_Bin_206__01727__207-292	0	0	0	0	0	0	0	92.5373	0	0	0	0	0	0	0.716846	0	0
HeHe__D4993_C5_H2_Bin_811__01424	HeHe__D4993_C5_H2_Bin_811__01424.pdb	83.1807	HeGe__MP5_1_791__03720.pdb	Metabolism	proposed	NA	HeHe__Meg22_1012_Bin_230__02012__1-102	B0R4J2	Metabolism	C	COG1413 FOG HEAT repeat	cpcE2	COG1413	NA	AF-B0R4J2-F1-model_v2.pdb.gz	94	311	314	96	332	406	0.694268	0.583744	NO	179	2.619e-05	0.142	HEAT repeat-containing taxis protein OE_2401F	-!- FUNCTION: Involved in taxis signal transduction. Essential for the ability to control the direction of flagellar rotation. May have a role between CheY and the flagellum. {ECO:0000269|PubMed:19291314}. -!- SUBUNIT: Interacts with chemotaxis	EMBL; AM774415; CAP13657.1; -; Genomic_DNA. RefSeq; WP_012289252.1; NC_010364.1. AlphaFoldDB; B0R4J2; -. SMR; B0R4J2; -. EnsemblBacteria; CAP13657; CAP13657; OE_2401F. GeneID; 5953754; -. GeneID; 62884355; -. KEGG; hsl:OE_2401F; -. HOGENOM; CLU_053271_0_0_2; -. OMA; ALWEIAN; -. PhylomeDB; B0R4J2; -. Proteomes; UP000001321; Chromosome. GO; GO:0006935; P:chemotaxis; IEA:UniProtKB-KW. Gene3D; 1.25.10.10; -; 3. InterPro; IPR011989; ARM-like. InterPro; IPR016024; ARM-type_fold. InterPro; IPR000225; Armadillo. InterPro; IPR004155; PBS_lyase_HEAT. SMART; SM00567; EZ_HEAT; 8. SUPFAM; SSF48371; SSF48371; 2.	NA	Archaea; Euryarchaeota; Stenosarchaea group; Halobacteria; Halobacteriales; Halobacteriaceae; Halobacterium.	Archaea	6gwc.cif_C Tubulin:iE5 alphaRep complex	Cullin-associated NEDD8-dissociated protein 1; AltName: Full=Cullin-associated and neddylation-dissociated protein 1	A7MBJ5	-!- FUNCTION: Key assembly factor of SCF (SKP1-CUL1-F-box protein) E3 ubiquitin ligase complexes that promotes the exchange of the substrate- recognition F-box subunit in SCF complexes, thereby playing a key role in the cellular repertoire	EMBL; BC151594; AAI51595.1; -; mRNA. RefSeq; NP_001094643.1; NM_001101173.1. AlphaFoldDB; A7MBJ5; -. SMR; A7MBJ5; -. BioGRID; 194654; 1. STRING; 9913.ENSBTAP00000013112; -. PaxDb; A7MBJ5; -. PeptideAtlas; A7MBJ5; -. PRIDE; A7MBJ5; -. Ensembl; ENSBTAT00000013112; ENSBTAP00000013112; ENSBTAG00000009939. GeneID; 538086; -. KEGG; bta:538086; -. CTD; 55832; -. VEuPathDB; HostDB:ENSBTAG00000009939; -. VGNC; VGNC:26734; CAND1. eggNOG; KOG1824; Eukaryota. GeneTree; ENSGT00390000017740; -. HOGENOM; CLU_007157_0_0_1; -. InParanoid; A7MBJ5; -. OMA; MGGTQDD; -. OrthoDB; 194023at2759; -. TreeFam; TF300355; -. Reactome; R-BTA-6798695; Neutrophil degranulation. Reactome; R-BTA-8951664; Neddylation. Reactome; R-BTA-917937; Iron uptake and transport. Proteomes; UP000009136; Chromosome 5. Bgee; ENSBTAG00000009939; Expressed in spermatocyte and 100 other tissues. GO; GO:0031461; C:cullin-RING ubiquitin ligase complex; ISS:UniProtKB. GO; GO:0005737; C:cytoplasm; ISS:UniProtKB. GO; GO:0005829; C:cytosol; IEA:Ensembl. GO; GO:0005794; C:Golgi apparatus; IEA:Ensembl. GO; GO:0005654; C:nucleoplasm; IEA:Ensembl. GO; GO:0005634; C:nucleus; ISS:UniProtKB. GO; GO:0030154; P:cell differentiation; IEA:Ensembl. GO; GO:0043086; P:negative regulation of catalytic activity; IEA:Ensembl. GO; GO:0016567; P:protein ubiquitination; ISS:UniProtKB. GO; GO:0010265; P:SCF complex assembly; ISS:UniProtKB. Gene3D; 1.25.10.10; -; 1. InterPro; IPR011989; ARM-like. InterPro; IPR016024; ARM-type_fold. InterPro; IPR039852; CAND1/CAND2. InterPro; IPR013932; TATA-bd_TIP120. PANTHER; PTHR12696; PTHR12696; 1. Pfam; PF08623; TIP120; 1. SUPFAM; SSF48371; SSF48371; 1.	0.697452	0.220325	0.0204082	1	1	8	340	24	20	AF-A0A662QQ93-F1-model_v4	Uncharacterized protein	Candidatus Pacearchaeota archaeon	NA	NA	NA	NA	NA	NA	NA	NA	NA	cog.000482	HeHe__D4993_C5_H2_Bin_811__01424_105-310	HeHe__Meg22_1012_Bin_230__02012__1-102	HeHe__D4993_C5_H2_Bin_811__01424__1-104	YES	NA	NA	NA	NA	0	0	0	0	0	0	10.1124	0	0	0	0	0	0	0	0	0	0
HeNj__D4998C1112H3_Bin_254__00101	HeNj__D4998C1112H3_Bin_254__00101.pdb	93.7021	HeGe__MP5_1_791__03720.pdb	Metabolism	proposed	NA	HeNj__M288__00602	P36875	NA	NA	NA	NA	NA	NA	AF-P36875-F1-model_v2.pdb.gz	3	343	359	50	395	395	0.949861	0.875949	NO	349	1.693e-08	0.164	Protein phosphatase PP2A regulatory subunit A; AltName: Full=PR65; Flags: Fragment	-!- FUNCTION: The PR65 subunit of protein phosphatase 2A serves as a scaffolding molecule to coordinate the assembly of the catalytic subunit and a variable regulatory B subunit. {ECO:0000250}. -!- SUBUNIT: PP2A exists in several trimeric forms	EMBL; Z25888; CAA81107.1; -; mRNA. PIR; S43776; S40171. AlphaFoldDB; P36875; -. SMR; P36875; -. Gene3D; 1.25.10.10; -; 1. InterPro; IPR011989; ARM-like. InterPro; IPR016024; ARM-type_fold. InterPro; IPR000357; HEAT. InterPro; IPR021133; HEAT_type_2. Pfam; PF02985; HEAT; 1. SUPFAM; SSF48371; SSF48371; 1. PROSITE; PS50077; HEAT_REPEAT; 8.	NA	Eukaryota; Viridiplantae; Streptophyta; Embryophyta; Tracheophyta; Spermatophyta; Magnoliopsida; eudicotyledons; Gunneridae; Pentapetalae;OC rosids; fabids; Fabales; Fabaceae; Papilionoideae; 50 kb inversion clade;OC NPAAA clade; Hologalegina; IRL clade; Fabeae; Pisum.	Eukaryota	4rv1.cif_A Crystal Structure of Engineered Protein. Northeast Structural Genomics Consortium (NESG) Target OR497.	Protein phosphatase PP2A regulatory subunit A; AltName: Full=PR65; Flags: Fragment	P36875	-!- FUNCTION: The PR65 subunit of protein phosphatase 2A serves as a scaffolding molecule to coordinate the assembly of the catalytic subunit and a variable regulatory B subunit. {ECO:0000250}. -!- SUBUNIT: PP2A exists in several trimeric forms	EMBL; Z25888; CAA81107.1; -; mRNA. PIR; S43776; S40171. AlphaFoldDB; P36875; -. SMR; P36875; -. Gene3D; 1.25.10.10; -; 1. InterPro; IPR011989; ARM-like. InterPro; IPR016024; ARM-type_fold. InterPro; IPR000357; HEAT. InterPro; IPR021133; HEAT_type_2. Pfam; PF02985; HEAT; 1. SUPFAM; SSF48371; SSF48371; 1. PROSITE; PS50077; HEAT_REPEAT; 8.	0.949861	0.875949	0.855674	0	1.16132e-06	2081	91	138	122	AF-A0A662GL63-F1-model_v4	Cnd1 domain-containing protein	Thermoprotei archaeon	NA	KOG1060,KOG1061,KOG1059,KOG2259,KOG1078,KOG1062,KOG0211,KOG1240,COG5240,KOG1058,KOG2032,KOG1820,KOG1242,KOG1077,COG5181,KOG0212,KOG1943,COG5096,KOG4535,KOG0213,KOG1248,KOG1824,KOG0915,KOG2137,KOG1241,KOG0414,KOG0567,COG5215,KOG2023,KOG4224,COG5064,COG5218,KOG0166,KOG4413,KOG1293,KOG2062,KOG1992,COG1413,KOG2933,KOG1020,KOG1822,KOG4500	NA	NA	NA	NA	NA	NA	NA	NA	NA	HeNj__M288__00602	HeNj__D4998C1112H3_Bin_254__00101	YES	PF02985 HEAT 1	PF02985;PF12717	HEAT repeat;#;non-SMC mitotic condensation complex subunit 1	HeNj__D4998C1112H3_Bin_254__00101__39-66;HeNj__D4998C1112H3_Bin_254__00101__72-165	0	0	0	0	63.8889	0	0	0	0	0	0	0	0	0	0	0	0
HeHo__M3_30_Bin_210__00805	HeHo__M3_30_Bin_210__00805_unrelaxed_rank_1_model_3.pdb	81.1614	HeGe__MP5_1_791__03799_unrelaxed_rank_1_model_3.pdb	Information storage and processing	iESP	NA	Thor__A381__01481	B0XPE7	Information storage and processing	A	TBP associated factor (Mot1)	MOT1	KOG0392	KOG0392	AF-B0XPE7-F1-model_v2.pdb.gz	514	1039	1052	1230	1824	1891	0.5	0.314648	YES	1416	3.585e-46	0.303	TATA-binding protein-associated factor mot1 {ECO:0000250|UniProtKB:P32333}; Short=TBP-associated factor mot1 {ECO:0000250|UniProtKB:P32333}; EC=3.6.4.- {ECO:0000250|UniProtKB:P32333}; AltName: Full=Modifier of transcription 1 {ECO:0000250|UniProtKB:P32333}; AltName: Full=NCT transcriptional regulatory complex subunit mot1 {ECO:0000303|PubMed:31969561}	-!- FUNCTION: Regulates transcription in association with TATA binding protein (TBP). Removes TBP from the TATA box via its C-terminal ATPase activity. Both transcription activation and repression require its ATPase activity (By similarity)	EMBL; DS499594; EDP55920.1; -; Genomic_DNA. AlphaFoldDB; B0XPE7; -. SMR; B0XPE7; -. EnsemblFungi; EDP55920; EDP55920; AFUB_006220. VEuPathDB; FungiDB:AFUB_006220; -. HOGENOM; CLU_000315_1_0_1; -. PhylomeDB; B0XPE7; -. Proteomes; UP000001699; Unassembled WGS sequence. GO; GO:0000228; C:nuclear chromosome; IEA:EnsemblFungi. GO; GO:0005667; C:transcription regulator complex; IEA:EnsemblFungi. GO; GO:0005524; F:ATP binding; IEA:UniProtKB-KW. GO; GO:0016887; F:ATP hydrolysis activity; IEA:EnsemblFungi. GO; GO:0140658; F:ATP-dependent chromatin remodeler activity; IEA:InterPro. GO; GO:0003677; F:DNA binding; IEA:UniProtKB-KW. GO; GO:0004386; F:helicase activity; IEA:UniProtKB-KW. GO; GO:0017025; F:TBP-class protein binding; IEA:EnsemblFungi. GO; GO:0045892; P:negative regulation of transcription, DNA-templated; IEA:EnsemblFungi. GO; GO:0042790; P:nucleolar large rRNA transcription by RNA polymerase I; IEA:EnsemblFungi. GO; GO:0045898; P:regulation of RNA polymerase II transcription preinitiation complex assembly; IEA:EnsemblFungi. GO; GO:0006364; P:rRNA processing; IEA:EnsemblFungi. CDD; cd17999; DEXHc_Mot1; 1. Gene3D; 1.25.10.10; -; 2. Gene3D; 3.40.50.10810; -; 1. Gene3D; 3.40.50.300; -; 1. InterPro; IPR011989; ARM-like. InterPro; IPR016024; ARM-type_fold. InterPro; IPR014001; Helicase_ATP-bd. InterPro; IPR001650; Helicase_C. InterPro; IPR044972; Mot1. InterPro; IPR044078; Mot1_ATP-bd. InterPro; IPR022707; Mot1_central_dom. InterPro; IPR027417; P-loop_NTPase. InterPro; IPR038718; SNF2-like_sf. InterPro; IPR000330; SNF2_N. PANTHER; PTHR36498; PTHR36498; 1. Pfam; PF12054; DUF3535; 1. Pfam; PF00271; Helicase_C; 1. Pfam; PF00176; SNF2-rel_dom; 1. SMART; SM00487; DEXDc; 1. SMART; SM00490; HELICc; 1. SUPFAM; SSF48371; SSF48371; 1. SUPFAM; SSF52540; SSF52540; 2. PROSITE; PS51192; HELICASE_ATP_BIND_1; 1. PROSITE; PS51194; HELICASE_CTER; 1.	Nucleus {ECO:0000305|PubMed:31969561}.	Eukaryota; Fungi; Dikarya; Ascomycota; Pezizomycotina; Eurotiomycetes; Eurotiomycetidae; Eurotiales; Aspergillaceae; Aspergillus;OC Aspergillus subgen. Fumigati.	Eukaryota	7oob.cif_b Pol II-CSB-CSA-DDB1-UVSSA-ADPBeF3 (Structure2)	TATA-binding protein-associated factor mot1 {ECO:0000250|UniProtKB:P32333}; Short=TBP-associated factor mot1 {ECO:0000250|UniProtKB:P32333}; EC=3.6.4.- {ECO:0000250|UniProtKB:P32333}; AltName: Full=Modifier of transcription 1 {ECO:0000250|UniProtKB:P32333}; AltName: Full=NCT transcriptional regulatory complex subunit mot1 {ECO:0000303|PubMed:31969561}	B0XPE7	-!- FUNCTION: Regulates transcription in association with TATA binding protein (TBP). Removes TBP from the TATA box via its C-terminal ATPase activity. Both transcription activation and repression require its ATPase activity (By similarity)	EMBL; DS499594; EDP55920.1; -; Genomic_DNA. AlphaFoldDB; B0XPE7; -. SMR; B0XPE7; -. EnsemblFungi; EDP55920; EDP55920; AFUB_006220. VEuPathDB; FungiDB:AFUB_006220; -. HOGENOM; CLU_000315_1_0_1; -. PhylomeDB; B0XPE7; -. Proteomes; UP000001699; Unassembled WGS sequence. GO; GO:0000228; C:nuclear chromosome; IEA:EnsemblFungi. GO; GO:0005667; C:transcription regulator complex; IEA:EnsemblFungi. GO; GO:0005524; F:ATP binding; IEA:UniProtKB-KW. GO; GO:0016887; F:ATP hydrolysis activity; IEA:EnsemblFungi. GO; GO:0140658; F:ATP-dependent chromatin remodeler activity; IEA:InterPro. GO; GO:0003677; F:DNA binding; IEA:UniProtKB-KW. GO; GO:0004386; F:helicase activity; IEA:UniProtKB-KW. GO; GO:0017025; F:TBP-class protein binding; IEA:EnsemblFungi. GO; GO:0045892; P:negative regulation of transcription, DNA-templated; IEA:EnsemblFungi. GO; GO:0042790; P:nucleolar large rRNA transcription by RNA polymerase I; IEA:EnsemblFungi. GO; GO:0045898; P:regulation of RNA polymerase II transcription preinitiation complex assembly; IEA:EnsemblFungi. GO; GO:0006364; P:rRNA processing; IEA:EnsemblFungi. CDD; cd17999; DEXHc_Mot1; 1. Gene3D; 1.25.10.10; -; 2. Gene3D; 3.40.50.10810; -; 1. Gene3D; 3.40.50.300; -; 1. InterPro; IPR011989; ARM-like. InterPro; IPR016024; ARM-type_fold. InterPro; IPR014001; Helicase_ATP-bd. InterPro; IPR001650; Helicase_C. InterPro; IPR044972; Mot1. InterPro; IPR044078; Mot1_ATP-bd. InterPro; IPR022707; Mot1_central_dom. InterPro; IPR027417; P-loop_NTPase. InterPro; IPR038718; SNF2-like_sf. InterPro; IPR000330; SNF2_N. PANTHER; PTHR36498; PTHR36498; 1. Pfam; PF12054; DUF3535; 1. Pfam; PF00271; Helicase_C; 1. Pfam; PF00176; SNF2-rel_dom; 1. SMART; SM00487; DEXDc; 1. SMART; SM00490; HELICc; 1. SUPFAM; SSF48371; SSF48371; 1. SUPFAM; SSF52540; SSF52540; 2. PROSITE; PS51192; HELICASE_ATP_BIND_1; 1. PROSITE; PS51194; HELICASE_CTER; 1.	0.5	0.314648	0.582497	0	1	6150	3461	147	800	AF-A0A6M1YDA5-F1-model_v4	RNA polymerase-associated protein RapA	Chlamydiae bacterium	NA	KOG0388,KOG1002,KOG0385,KOG0389,KOG0390,KOG0387,KOG1016,KOG1001,KOG0384,KOG0391,KOG0386,KOG1015,KOG0298,KOG0392,KOG0383,COG1111,KOG4439,COG1061,KOG1000,KOG0354,KOG1123,KOG1513,KOG0331,KOG0328,KOG0349,KOG0326,KOG0340,KOG0335,KOG0350,KOG0330,KOG0332,KOG0342,KOG0327,KOG0333,KOG2340,COG0513,KOG0329,KOG0337,COG4889,COG4098,KOG0344,KOG0341,KOG0336,KOG0442,KOG0343,COG0514,KOG0352,COG1199,COG3421	KOG1513,COG0553,KOG1000	NA	NA	NA	NA	NA	NA	NA	NA	Thor__A381__01481	HeHo__M3_30_Bin_210__00805	YES	PF12054 DUF3535 1;PF00271 Helicase_C 1;PF00176 SNF2-rel_dom 1	PF08455;PF00176;PF00271	Bacterial SNF2 helicase associated;#;SNF2-related domain;#;Helicase conserved C-terminal domain	HeHo__M3_30_Bin_210__00805__264-531;HeHo__M3_30_Bin_210__00805__607-874;HeHo__M3_30_Bin_210__00805__887-997	33.3333	25	0	27.027	22.2222	21.4286	20.2247	20.8955	0	12.0773	0	20	4.16667	15.1515	35.4839	0	14.2857
Loki__HM4_B48__00559	Loki__HM4_B48__00559_unrelaxed_rank_1_model_3.pdb	77.7383	HeGe__MP5_1_791__03799_unrelaxed_rank_1_model_3.pdb	Information storage and processing	iESP	NA	cog.009987	E1BMP7	Information storage and processing	L	DNA replication ATP-dependent helicase nuclease DNA2	DNA2	COG1112	KOG1805	AF-E1BMP7-F1-model_v2.pdb.gz	13	1118	1118	31	1043	1061	0.989267	0.95476	YES	1842	2.019e-56	0.209	DNA replication ATP-dependent helicase/nuclease DNA2; AltName: Full=DNA replication ATP-dependent helicase-like homolog; Includes: DNA replication nuclease DNA2; EC=3.1.-.-; Includes: RecName: Full=DNA replication ATP-dependent helicase DNA2; EC=3.6.4.12	-!- FUNCTION: Key enzyme involved in DNA replication and DNA repair in nucleus and mitochondrion. Involved in Okazaki fragments processing by cleaving long flaps that escape FEN1: flaps that are longer than 27 nucleotides are coated by repl	EMBL; DAAA02061817; -; NOT_ANNOTATED_CDS; Genomic_DNA. AlphaFoldDB; E1BMP7; -. SMR; E1BMP7; -. STRING; 9913.ENSBTAP00000003395; -. PaxDb; E1BMP7; -. PRIDE; E1BMP7; -. Ensembl; ENSBTAT00000003395; ENSBTAP00000003395; ENSBTAG00000002620. VEuPathDB; HostDB:ENSBTAG00000002620; -. VGNC; VGNC:28118; DNA2. eggNOG; KOG1805; Eukaryota. GeneTree; ENSGT00780000122010; -. HOGENOM; CLU_001666_2_0_1; -. InParanoid; E1BMP7; -. OMA; NYCEAAI; -. OrthoDB; 633768at2759; -. Proteomes; UP000009136; Chromosome 28. ExpressionAtlas; E1BMP7; baseline. GO; GO:0000781; C:chromosome, telomeric region; IEA:Ensembl. GO; GO:0005737; C:cytoplasm; IBA:GO_Central. GO; GO:0005760; C:gamma DNA polymerase complex; IEA:Ensembl. GO; GO:0042645; C:mitochondrial nucleoid; IEA:Ensembl. GO; GO:0005654; C:nucleoplasm; IEA:Ensembl. GO; GO:0051539; F:4 iron, 4 sulfur cluster binding; IEA:UniProtKB-KW. GO; GO:0043139; F:5'-3' DNA helicase activity; ISS:UniProtKB. GO; GO:0017108; F:5'-flap endonuclease activity; ISS:UniProtKB. GO; GO:0005524; F:ATP binding; IEA:UniProtKB-KW. GO; GO:0016887; F:ATP hydrolysis activity; IEA:RHEA. GO; GO:0003677; F:DNA binding; ISS:UniProtKB. GO; GO:0003678; F:DNA helicase activity; ISS:UniProtKB. GO; GO:0046872; F:metal ion binding; IEA:UniProtKB-KW. GO; GO:0004518; F:nuclease activity; ISS:UniProtKB. GO; GO:0003723; F:RNA binding; IBA:GO_Central. GO; GO:0017116; F:single-stranded DNA helicase activity; ISS:UniProtKB. GO; GO:0016890; F:site-specific endodeoxyribonuclease activity, specific for altered base; IEA:Ensembl. GO; GO:0006284; P:base-excision repair; IEA:Ensembl. GO; GO:0000729; P:DNA double-strand break processing; ISS:UniProtKB. GO; GO:0006260; P:DNA replication; ISS:UniProtKB. GO; GO:0000076; P:DNA replication checkpoint signaling; ISS:UniProtKB. GO; GO:0033567; P:DNA replication, Okazaki fragment processing; ISS:UniProtKB. GO; GO:0043137; P:DNA replication, removal of RNA primer; IEA:Ensembl. GO; GO:0043504; P:mitochondrial DNA repair; IEA:Ensembl. GO; GO:0006264; P:mitochondrial DNA replication; IEA:Ensembl. GO; GO:1902990; P:mitotic telomere maintenance via semi-conservative replication; IEA:Ensembl. GO; GO:0045740; P:positive regulation of DNA replication; IEA:Ensembl. GO; GO:0071932; P:replication fork reversal; IBA:GO_Central. CDD; cd18808; SF1_C_Upf1; 1. Gene3D; 3.40.50.300; -; 2. Gene3D; 3.90.320.10; -; 1. InterPro; IPR026851; Dna2. InterPro; IPR045055; DNA2/NAM7-like. InterPro; IPR041679; DNA2/NAM7-like_C. InterPro; IPR041677; DNA2/NAM7_AAA_11. InterPro; IPR014808; DNA_replication_fac_Dna2_N. InterPro; IPR027417; P-loop_NTPase. InterPro; IPR011604; PDDEXK-like_dom_sf. PANTHER; PTHR10887; PTHR10887; 1. PANTHER; PTHR10887:SF433; PTHR10887:SF433; 1. Pfam; PF13086; AAA_11; 2. Pfam; PF13087; AAA_12; 1. Pfam; PF08696; Dna2; 1. SUPFAM; SSF52540; SSF52540; 1.	Nucleus {ECO:0000250}. Mitochondrion {ECO:0000250}.	Eukaryota; Metazoa; Chordata; Craniata; Vertebrata; Euteleostomi; Mammalia; Eutheria; Laurasiatheria; Artiodactyla; Ruminantia; Pecora; Bovidae;OC Bovinae; Bos.	Eukaryota	5eaw.cif_B Crystal structure of Dna2 nuclease-helicase	DNA replication ATP-dependent helicase/nuclease DNA2; AltName: Full=DNA replication ATP-dependent helicase-like homolog; Includes: RecName: Full=DNA replication nuclease DNA2; EC=3.1.-.-; Includes: RecName: Full=DNA replication ATP-dependent helicase DNA2; EC=3.6.4.12	E1BMP7	-!- FUNCTION: Key enzyme involved in DNA replication and DNA repair in nucleus and mitochondrion. Involved in Okazaki fragments processing by cleaving long flaps that escape FEN1: flaps that are longer than 27 nucleotides are coated by repl	EMBL; DAAA02061817; -; NOT_ANNOTATED_CDS; Genomic_DNA. AlphaFoldDB; E1BMP7; -. SMR; E1BMP7; -. STRING; 9913.ENSBTAP00000003395; -. PaxDb; E1BMP7; -. PRIDE; E1BMP7; -. Ensembl; ENSBTAT00000003395; ENSBTAP00000003395; ENSBTAG00000002620. VEuPathDB; HostDB:ENSBTAG00000002620; -. VGNC; VGNC:28118; DNA2. eggNOG; KOG1805; Eukaryota. GeneTree; ENSGT00780000122010; -. HOGENOM; CLU_001666_2_0_1; -. InParanoid; E1BMP7; -. OMA; NYCEAAI; -. OrthoDB; 633768at2759; -. Proteomes; UP000009136; Chromosome 28. ExpressionAtlas; E1BMP7; baseline. GO; GO:0000781; C:chromosome, telomeric region; IEA:Ensembl. GO; GO:0005737; C:cytoplasm; IBA:GO_Central. GO; GO:0005760; C:gamma DNA polymerase complex; IEA:Ensembl. GO; GO:0042645; C:mitochondrial nucleoid; IEA:Ensembl. GO; GO:0005654; C:nucleoplasm; IEA:Ensembl. GO; GO:0051539; F:4 iron, 4 sulfur cluster binding; IEA:UniProtKB-KW. GO; GO:0043139; F:5'-3' DNA helicase activity; ISS:UniProtKB. GO; GO:0017108; F:5'-flap endonuclease activity; ISS:UniProtKB. GO; GO:0005524; F:ATP binding; IEA:UniProtKB-KW. GO; GO:0016887; F:ATP hydrolysis activity; IEA:RHEA. GO; GO:0003677; F:DNA binding; ISS:UniProtKB. GO; GO:0003678; F:DNA helicase activity; ISS:UniProtKB. GO; GO:0046872; F:metal ion binding; IEA:UniProtKB-KW. GO; GO:0004518; F:nuclease activity; ISS:UniProtKB. GO; GO:0003723; F:RNA binding; IBA:GO_Central. GO; GO:0017116; F:single-stranded DNA helicase activity; ISS:UniProtKB. GO; GO:0016890; F:site-specific endodeoxyribonuclease activity, specific for altered base; IEA:Ensembl. GO; GO:0006284; P:base-excision repair; IEA:Ensembl. GO; GO:0000729; P:DNA double-strand break processing; ISS:UniProtKB. GO; GO:0006260; P:DNA replication; ISS:UniProtKB. GO; GO:0000076; P:DNA replication checkpoint signaling; ISS:UniProtKB. GO; GO:0033567; P:DNA replication, Okazaki fragment processing; ISS:UniProtKB. GO; GO:0043137; P:DNA replication, removal of RNA primer; IEA:Ensembl. GO; GO:0043504; P:mitochondrial DNA repair; IEA:Ensembl. GO; GO:0006264; P:mitochondrial DNA replication; IEA:Ensembl. GO; GO:1902990; P:mitotic telomere maintenance via semi-conservative replication; IEA:Ensembl. GO; GO:0045740; P:positive regulation of DNA replication; IEA:Ensembl. GO; GO:0071932; P:replication fork reversal; IBA:GO_Central. CDD; cd18808; SF1_C_Upf1; 1. Gene3D; 3.40.50.300; -; 2. Gene3D; 3.90.320.10; -; 1. InterPro; IPR026851; Dna2. InterPro; IPR045055; DNA2/NAM7-like. InterPro; IPR041679; DNA2/NAM7-like_C. InterPro; IPR041677; DNA2/NAM7_AAA_11. InterPro; IPR014808; DNA_replication_fac_Dna2_N. InterPro; IPR027417; P-loop_NTPase. InterPro; IPR011604; PDDEXK-like_dom_sf. PANTHER; PTHR10887; PTHR10887; 1. PANTHER; PTHR10887:SF433; PTHR10887:SF433; 1. Pfam; PF13086; AAA_11; 2. Pfam; PF13087; AAA_12; 1. Pfam; PF08696; Dna2; 1. SUPFAM; SSF52540; SSF52540; 1.	0.989267	0.95476	0.458416	3.26795e-59	8.15976e-12	3693	3377	351	635	AF-A0A7V8WPX1-F1-model_v4	AAA family ATPase	Chloroflexia bacterium	KOG1805; Eukaryota	KOG1805,COG3857,COG4343,COG2887,KOG4760,COG1468,COG1074,COG2251	COG1330	COG1637	cog.009987	PD-(D/E)XK superfamily nuclease	V	-	arCOG00793	cog.004808;cog.009987	Loki__HM4_B48__00559_383-1118;Loki__HM4_B48__00559_109-382	NA	NA	YES	PF13086 AAA_11 2;PF13087 AAA_12 1;PF08696 Dna2 1	PF12705;PF13086;PF13086;PF13087	PD-(D/E)XK nuclease superfamily;#;AAA domain;#;AAA domain;#;AAA domain	Loki__HM4_B48__00559__130-364;Loki__HM4_B48__00559__593-717;Loki__HM4_B48__00559__737-801;Loki__HM4_B48__00559__829-1081	0	0	0	2.7027	2.77778	0	0	0	40	0	50	0	0	0	13.9785	0	0
Loki__HM6_B6__00148	Loki__HM6_B6__00148_unrelaxed_rank_1_model_4.pdb	76.4198	HeGe__MP5_1_791__03799_unrelaxed_rank_1_model_3.pdb	Information storage and processing	iESP	NA	cog.002974	P94593	Information storage and processing	L	COG0553 Superfamily II DNA RNA helicases, SNF2 family	ywqA	COG0553	NA	AF-P94593-F1-model_v2.pdb.gz	1	1064	1065	1	918	922	0.999061	0.995662	YES	1864	5.968e-71	0.283	Uncharacterized ATP-dependent helicase YwqA; EC=3.6.4.-	-!- SUBUNIT: Interacts with the RNA polymerase core. {ECO:0000269|PubMed:21710567}. -!- SIMILARITY: Belongs to the SNF2/RAD54 helicase family. {ECO:0000305}.	EMBL; AL009126; CAB15645.1; -; Genomic_DNA. EMBL; Z83337; CAB05939.1; -; Genomic_DNA. PIR; D70066; D70066. RefSeq; NP_391509.1; NC_000964.3. RefSeq; WP_003227803.1; NZ_JNCM01000034.1. AlphaFoldDB; P94593; -. SMR; P94593; -. STRING; 224308.BSU36280; -. PaxDb; P94593; -. EnsemblBacteria; CAB15645; CAB15645; BSU_36280. GeneID; 936906; -. KEGG; bsu:BSU36280; -. PATRIC; fig|224308.179.peg.3927; -. eggNOG; COG0553; Bacteria. InParanoid; P94593; -. OMA; TQYIQMG; -. PhylomeDB; P94593; -. BioCyc; BSUB:BSU36280-MONOMER; -. Proteomes; UP000001570; Chromosome. GO; GO:0005524; F:ATP binding; IEA:UniProtKB-KW. GO; GO:0008094; F:ATP-dependent activity, acting on DNA; IBA:GO_Central. GO; GO:0140658; F:ATP-dependent chromatin remodeler activity; IEA:InterPro. GO; GO:0003677; F:DNA binding; IBA:GO_Central. GO; GO:0004386; F:helicase activity; IEA:UniProtKB-KW. GO; GO:0016787; F:hydrolase activity; IEA:UniProtKB-KW. Gene3D; 3.40.50.10810; -; 1. Gene3D; 3.40.50.300; -; 1. InterPro; IPR014001; Helicase_ATP-bd. InterPro; IPR001650; Helicase_C. InterPro; IPR022138; Helicase_SWF/SNF-rel. InterPro; IPR027417; P-loop_NTPase. InterPro; IPR038718; SNF2-like_sf. InterPro; IPR000330; SNF2_N. Pfam; PF12419; DUF3670; 1. Pfam; PF00271; Helicase_C; 1. Pfam; PF00176; SNF2-rel_dom; 1. SMART; SM00487; DEXDc; 1. SMART; SM00490; HELICc; 1. SUPFAM; SSF52540; SSF52540; 2. PROSITE; PS51192; HELICASE_ATP_BIND_1; 1. PROSITE; PS51194; HELICASE_CTER; 1.	NA	Bacteria; Firmicutes; Bacilli; Bacillales; Bacillaceae; Bacillus.	Bacteria	7oob.cif_b Pol II-CSB-CSA-DDB1-UVSSA-ADPBeF3 (Structure2)	TATA-binding protein-associated factor mot1 {ECO:0000250|UniProtKB:P32333}; Short=TBP-associated factor mot1 {ECO:0000250|UniProtKB:P32333}; EC=3.6.4.- {ECO:0000250|UniProtKB:P32333}; AltName: Full=Modifier of transcription 1 {ECO:0000250|UniProtKB:P32333}; AltName: Full=NCT transcriptional regulatory complex subunit mot1 {ECO:0000303|PubMed:31969561}	Q4WJI7	-!- FUNCTION: Regulates transcription in association with TATA binding protein (TBP). Removes TBP from the TATA box via its C-terminal ATPase activity. Both transcription activation and repression require its ATPase activity (By similarity)	EMBL; AAHF01000007; EAL88295.1; -; Genomic_DNA. RefSeq; XP_750333.1; XM_745240.1. AlphaFoldDB; Q4WJI7; -. SMR; Q4WJI7; -. STRING; 746128.CADAFUBP00000610; -. EnsemblFungi; EAL88295; EAL88295; AFUA_1G05830. GeneID; 3507592; -. KEGG; afm:AFUA_1G05830; -. eggNOG; KOG0392; Eukaryota. HOGENOM; CLU_000315_1_0_1; -. InParanoid; Q4WJI7; -. OMA; SYDICRN; -. OrthoDB; 61251at2759; -. Proteomes; UP000002530; Chromosome 1. GO; GO:0000228; C:nuclear chromosome; IEA:EnsemblFungi. GO; GO:0005667; C:transcription regulator complex; IEA:EnsemblFungi. GO; GO:0005524; F:ATP binding; IEA:UniProtKB-KW. GO; GO:0016887; F:ATP hydrolysis activity; IEA:EnsemblFungi. GO; GO:0140658; F:ATP-dependent chromatin remodeler activity; IEA:InterPro. GO; GO:0003677; F:DNA binding; IEA:UniProtKB-KW. GO; GO:0004386; F:helicase activity; IEA:UniProtKB-KW. GO; GO:0017025; F:TBP-class protein binding; IEA:EnsemblFungi. GO; GO:0045892; P:negative regulation of transcription, DNA-templated; IEA:EnsemblFungi. GO; GO:0042790; P:nucleolar large rRNA transcription by RNA polymerase I; IEA:EnsemblFungi. GO; GO:0045898; P:regulation of RNA polymerase II transcription preinitiation complex assembly; IEA:EnsemblFungi. GO; GO:0006364; P:rRNA processing; IEA:EnsemblFungi. CDD; cd17999; DEXHc_Mot1; 1. Gene3D; 1.25.10.10; -; 2. Gene3D; 3.40.50.10810; -; 1. Gene3D; 3.40.50.300; -; 1. InterPro; IPR011989; ARM-like. InterPro; IPR016024; ARM-type_fold. InterPro; IPR014001; Helicase_ATP-bd. InterPro; IPR001650; Helicase_C. InterPro; IPR044972; Mot1. InterPro; IPR044078; Mot1_ATP-bd. InterPro; IPR022707; Mot1_central_dom. InterPro; IPR027417; P-loop_NTPase. InterPro; IPR038718; SNF2-like_sf. InterPro; IPR000330; SNF2_N. PANTHER; PTHR36498; PTHR36498; 1. Pfam; PF12054; DUF3535; 1. Pfam; PF00271; Helicase_C; 1. Pfam; PF00176; SNF2-rel_dom; 1. SMART; SM00487; DEXDc; 1. SMART; SM00490; HELICc; 1. SUPFAM; SSF48371; SSF48371; 2. SUPFAM; SSF52540; SSF52540; 2. PROSITE; PS51192; HELICASE_ATP_BIND_1; 1. PROSITE; PS51194; HELICASE_CTER; 1.	0.520188	0.31835	0.640838	0	1	6757	2951	86	750	AF-A0A0F9GNB5-F1-model_v4	Helicase ATP-binding domain-containing protein	marine sediment metagenome	COG0553; Bacteria	KOG0391,KOG0388,KOG1016,KOG0385,KOG0384,KOG0387,KOG0389,KOG4439,KOG1015,KOG1002,KOG0392,KOG0386,KOG0390,KOG1000,KOG0298,KOG1001,KOG1513,COG0553,KOG0383,COG1111,KOG0354,KOG0442,KOG1123,COG1061,KOG0948,COG4889,KOG0952,KOG0331,KOG0949,COG0653,COG1110,KOG2340,COG0556,COG4581,KOG0347,KOG0340,KOG0349,KOG0330,KOG0326,KOG0353,KOG0342,KOG0350,KOG0328,COG1203,KOG0335,KOG0343,KOG0332,COG4096,KOG0346,COG0513,COG1201,KOG0337,COG1197,KOG0327,KOG0344,KOG0333,KOG0345,KOG0341,COG0514,KOG0329,COG0610,COG1205,KOG4284,KOG0338,COG3421,KOG0336,KOG0953,KOG0348,KOG0352,COG1200,COG1202,KOG0339,KOG0351,KOG0923,KOG4150,COG4098,COG3587,COG1204,KOG0334,KOG0922,KOG0701,KOG0925,KOG0920,KOG0951,KOG0947,COG1199,COG1198,COG1643,KOG0950,KOG0921,KOG1133,KOG0926,KOG0924,KOG1132,KOG1131,COG1702,COG1875	NA	NA	cog.002974	Superfamily II DNA/RNA helicase, SNF2 family	K	HepA	arCOG00883	cog.002974;cog.005295	Loki__HM6_B6__00148_170-1065;Loki__HM6_B6__00148_1-169	NA	NA	YES	PF12419 DUF3670 1;PF00271 Helicase_C 1;PF00176 SNF2-rel_dom 1	PF12419;PF00176;PF00271	SNF2 Helicase protein;#;SNF2-related domain;#;Helicase conserved C-terminal domain	Loki__HM6_B6__00148__395-527;Loki__HM6_B6__00148__597-866;Loki__HM6_B6__00148__892-1006	0	8.33333	0	5.40541	2.77778	10.7143	3.37079	37.3134	0	5.7971	0	11.4286	4.16667	15.1515	54.1219	0	0
Loki__bin60__02463	Loki__bin60__02463_unrelaxed_rank_1_model_3.pdb	75.865	HeGe__MP5_1_791__03799_unrelaxed_rank_1_model_3.pdb	Information storage and processing	iESP	NA	cog.005295	P94593	Information storage and processing	L	COG0553 Superfamily II DNA RNA helicases, SNF2 family	ywqA	COG0553	NA	AF-P94593-F1-model_v2.pdb.gz	1	1064	1065	1	918	922	0.999061	0.995662	NO	1755	8.378e-70	0.286	Uncharacterized ATP-dependent helicase YwqA; EC=3.6.4.-	-!- SUBUNIT: Interacts with the RNA polymerase core. {ECO:0000269|PubMed:21710567}. -!- SIMILARITY: Belongs to the SNF2/RAD54 helicase family. {ECO:0000305}.	EMBL; AL009126; CAB15645.1; -; Genomic_DNA. EMBL; Z83337; CAB05939.1; -; Genomic_DNA. PIR; D70066; D70066. RefSeq; NP_391509.1; NC_000964.3. RefSeq; WP_003227803.1; NZ_JNCM01000034.1. AlphaFoldDB; P94593; -. SMR; P94593; -. STRING; 224308.BSU36280; -. PaxDb; P94593; -. EnsemblBacteria; CAB15645; CAB15645; BSU_36280. GeneID; 936906; -. KEGG; bsu:BSU36280; -. PATRIC; fig|224308.179.peg.3927; -. eggNOG; COG0553; Bacteria. InParanoid; P94593; -. OMA; TQYIQMG; -. PhylomeDB; P94593; -. BioCyc; BSUB:BSU36280-MONOMER; -. Proteomes; UP000001570; Chromosome. GO; GO:0005524; F:ATP binding; IEA:UniProtKB-KW. GO; GO:0008094; F:ATP-dependent activity, acting on DNA; IBA:GO_Central. GO; GO:0140658; F:ATP-dependent chromatin remodeler activity; IEA:InterPro. GO; GO:0003677; F:DNA binding; IBA:GO_Central. GO; GO:0004386; F:helicase activity; IEA:UniProtKB-KW. GO; GO:0016787; F:hydrolase activity; IEA:UniProtKB-KW. Gene3D; 3.40.50.10810; -; 1. Gene3D; 3.40.50.300; -; 1. InterPro; IPR014001; Helicase_ATP-bd. InterPro; IPR001650; Helicase_C. InterPro; IPR022138; Helicase_SWF/SNF-rel. InterPro; IPR027417; P-loop_NTPase. InterPro; IPR038718; SNF2-like_sf. InterPro; IPR000330; SNF2_N. Pfam; PF12419; DUF3670; 1. Pfam; PF00271; Helicase_C; 1. Pfam; PF00176; SNF2-rel_dom; 1. SMART; SM00487; DEXDc; 1. SMART; SM00490; HELICc; 1. SUPFAM; SSF52540; SSF52540; 2. PROSITE; PS51192; HELICASE_ATP_BIND_1; 1. PROSITE; PS51194; HELICASE_CTER; 1.	NA	Bacteria; Firmicutes; Bacilli; Bacillales; Bacillaceae; Bacillus.	Bacteria	7oob.cif_b Pol II-CSB-CSA-DDB1-UVSSA-ADPBeF3 (Structure2)	TATA-binding protein-associated factor mot1 {ECO:0000250|UniProtKB:P32333}; Short=TBP-associated factor mot1 {ECO:0000250|UniProtKB:P32333}; EC=3.6.4.- {ECO:0000250|UniProtKB:P32333}; AltName: Full=Modifier of transcription 1 {ECO:0000250|UniProtKB:P32333}; AltName: Full=NCT transcriptional regulatory complex subunit mot1 {ECO:0000303|PubMed:31969561}	Q4WJI7	-!- FUNCTION: Regulates transcription in association with TATA binding protein (TBP). Removes TBP from the TATA box via its C-terminal ATPase activity. Both transcription activation and repression require its ATPase activity (By similarity)	EMBL; AAHF01000007; EAL88295.1; -; Genomic_DNA. RefSeq; XP_750333.1; XM_745240.1. AlphaFoldDB; Q4WJI7; -. SMR; Q4WJI7; -. STRING; 746128.CADAFUBP00000610; -. EnsemblFungi; EAL88295; EAL88295; AFUA_1G05830. GeneID; 3507592; -. KEGG; afm:AFUA_1G05830; -. eggNOG; KOG0392; Eukaryota. HOGENOM; CLU_000315_1_0_1; -. InParanoid; Q4WJI7; -. OMA; SYDICRN; -. OrthoDB; 61251at2759; -. Proteomes; UP000002530; Chromosome 1. GO; GO:0000228; C:nuclear chromosome; IEA:EnsemblFungi. GO; GO:0005667; C:transcription regulator complex; IEA:EnsemblFungi. GO; GO:0005524; F:ATP binding; IEA:UniProtKB-KW. GO; GO:0016887; F:ATP hydrolysis activity; IEA:EnsemblFungi. GO; GO:0140658; F:ATP-dependent chromatin remodeler activity; IEA:InterPro. GO; GO:0003677; F:DNA binding; IEA:UniProtKB-KW. GO; GO:0004386; F:helicase activity; IEA:UniProtKB-KW. GO; GO:0017025; F:TBP-class protein binding; IEA:EnsemblFungi. GO; GO:0045892; P:negative regulation of transcription, DNA-templated; IEA:EnsemblFungi. GO; GO:0042790; P:nucleolar large rRNA transcription by RNA polymerase I; IEA:EnsemblFungi. GO; GO:0045898; P:regulation of RNA polymerase II transcription preinitiation complex assembly; IEA:EnsemblFungi. GO; GO:0006364; P:rRNA processing; IEA:EnsemblFungi. CDD; cd17999; DEXHc_Mot1; 1. Gene3D; 1.25.10.10; -; 2. Gene3D; 3.40.50.10810; -; 1. Gene3D; 3.40.50.300; -; 1. InterPro; IPR011989; ARM-like. InterPro; IPR016024; ARM-type_fold. InterPro; IPR014001; Helicase_ATP-bd. InterPro; IPR001650; Helicase_C. InterPro; IPR044972; Mot1. InterPro; IPR044078; Mot1_ATP-bd. InterPro; IPR022707; Mot1_central_dom. InterPro; IPR027417; P-loop_NTPase. InterPro; IPR038718; SNF2-like_sf. InterPro; IPR000330; SNF2_N. PANTHER; PTHR36498; PTHR36498; 1. Pfam; PF12054; DUF3535; 1. Pfam; PF00271; Helicase_C; 1. Pfam; PF00176; SNF2-rel_dom; 1. SMART; SM00487; DEXDc; 1. SMART; SM00490; HELICc; 1. SUPFAM; SSF48371; SSF48371; 2. SUPFAM; SSF52540; SSF52540; 2. PROSITE; PS51192; HELICASE_ATP_BIND_1; 1. PROSITE; PS51194; HELICASE_CTER; 1.	0.50892	0.308302	0.637123	0	1	6714	2975	76	773	AF-A0A2C6MGH9-F1-model_v4;AF-A0A7J2R1M9-F1-model_v4	Helicase C-terminal domain-containing protein;Helicase ATP-binding domain-containing protein	Desulforamulus profundi;archaeon	COG0553; Bacteria	NA	NA	NA	cog.005295	Uncharacterized protein	S	-	-	cog.002974;cog.005295	Loki__bin60__02463_170-1065;Loki__bin60__02463_1-168	NA	NA	YES	PF12419 DUF3670 1;PF00271 Helicase_C 1;PF00176 SNF2-rel_dom 1	PF12419;PF00176;PF00271	SNF2 Helicase protein;#;SNF2-related domain;#;Helicase conserved C-terminal domain	Loki__bin60__02463__393-517;Loki__bin60__02463__596-866;Loki__bin60__02463__891-1006	0	0	0	0	0	0	0	0	0	0	0	0	0	0	42.6523	0	0
HeGe__MP5_1_791__03799	HeGe__MP5_1_791__03799_unrelaxed_rank_1_model_3.pdb	72.7491	HeGe__MP5_1_791__03799_unrelaxed_rank_1_model_3.pdb	Information storage and processing	iESP	NA	cog.009313	Q8QHA5	Information storage and processing	L	DNA replication ATP-dependent helicase nuclease DNA2	DNA2	COG1112	KOG1805	AF-Q8QHA5-F1-model_v2.pdb.gz	1	1175	1180	1	1047	1053	0.995763	0.994302	NO	1308	7.963e-46	0.178	DNA replication ATP-dependent helicase/nuclease DNA2; AltName: Full=DNA replication ATP-dependent helicase-like homolog; Includes: DNA replication nuclease DNA2; EC=3.1.-.-; Includes: RecName: Full=DNA replication ATP-dependent helicase DNA2; EC=3.6.4.12	-!- FUNCTION: Key enzyme involved in DNA replication and DNA repair in nucleus and mitochondrion. Involved in Okazaki fragments processing by cleaving long flaps that escape fen1: flaps that are longer than 27 nucleotides are coated by repl	EMBL; AF474372; AAL79550.1; -; mRNA. RefSeq; NP_001079231.1; NM_001085762.1. AlphaFoldDB; Q8QHA5; -. SMR; Q8QHA5; -. BioGRID; 97075; 1. IntAct; Q8QHA5; 1. PRIDE; Q8QHA5; -. GeneID; 378492; -. KEGG; xla:378492; -. CTD; 378492; -. Xenbase; XB-GENE-5829000; dna2.S. OrthoDB; 633768at2759; -. Proteomes; UP000186698; Chromosome 7S. GO; GO:0005739; C:mitochondrion; IEA:UniProtKB-SubCell. GO; GO:0005634; C:nucleus; IEA:UniProtKB-SubCell. GO; GO:0051539; F:4 iron, 4 sulfur cluster binding; IEA:UniProtKB-KW. GO; GO:0043139; F:5'-3' DNA helicase activity; ISS:UniProtKB. GO; GO:0017108; F:5'-flap endonuclease activity; ISS:UniProtKB. GO; GO:0005524; F:ATP binding; IEA:UniProtKB-KW. GO; GO:0016887; F:ATP hydrolysis activity; IEA:RHEA. GO; GO:0003677; F:DNA binding; ISS:UniProtKB. GO; GO:0003678; F:DNA helicase activity; ISS:UniProtKB. GO; GO:0046872; F:metal ion binding; IEA:UniProtKB-KW. GO; GO:0004518; F:nuclease activity; ISS:UniProtKB. GO; GO:0017116; F:single-stranded DNA helicase activity; ISS:UniProtKB. GO; GO:0016890; F:site-specific endodeoxyribonuclease activity, specific for altered base; ISS:UniProtKB. GO; GO:0006284; P:base-excision repair; ISS:UniProtKB. GO; GO:0000729; P:DNA double-strand break processing; ISS:UniProtKB. GO; GO:0006260; P:DNA replication; ISS:UniProtKB. GO; GO:0000076; P:DNA replication checkpoint signaling; ISS:UniProtKB. GO; GO:0033567; P:DNA replication, Okazaki fragment processing; ISS:UniProtKB. GO; GO:0043137; P:DNA replication, removal of RNA primer; ISS:UniProtKB. GO; GO:0045002; P:double-strand break repair via single-strand annealing; IDA:CACAO. GO; GO:0006264; P:mitochondrial DNA replication; ISS:UniProtKB. GO; GO:0045740; P:positive regulation of DNA replication; ISS:UniProtKB. CDD; cd18808; SF1_C_Upf1; 1. Gene3D; 3.40.50.300; -; 3. Gene3D; 3.90.320.10; -; 1. InterPro; IPR026851; Dna2. InterPro; IPR045055; DNA2/NAM7-like. InterPro; IPR041679; DNA2/NAM7-like_C. InterPro; IPR041677; DNA2/NAM7_AAA_11. InterPro; IPR014808; DNA_replication_fac_Dna2_N. InterPro; IPR027417; P-loop_NTPase. InterPro; IPR011604; PDDEXK-like_dom_sf. PANTHER; PTHR10887; PTHR10887; 1. PANTHER; PTHR10887:SF433; PTHR10887:SF433; 1. Pfam; PF13086; AAA_11; 2. Pfam; PF13087; AAA_12; 1. Pfam; PF08696; Dna2; 1. SUPFAM; SSF52540; SSF52540; 1.	Nucleus {ECO:0000250}. Mitochondrion {ECO:0000250}.	Eukaryota; Metazoa; Chordata; Craniata; Vertebrata; Euteleostomi; Amphibia; Batrachia; Anura; Pipoidea; Pipidae; Xenopodinae; Xenopus; Xenopus.	Eukaryota	5ean.cif_A Crystal structure of Dna2 in complex with a 5' overhang DNA	DNA replication ATP-dependent helicase/nuclease DNA2; AltName: Full=DNA replication ATP-dependent helicase-like homolog; Includes: RecName: Full=DNA replication nuclease DNA2; EC=3.1.-.-; Includes: RecName: Full=DNA replication ATP-dependent helicase DNA2; EC=3.6.4.12	Q8QHA5	-!- FUNCTION: Key enzyme involved in DNA replication and DNA repair in nucleus and mitochondrion. Involved in Okazaki fragments processing by cleaving long flaps that escape fen1: flaps that are longer than 27 nucleotides are coated by repl	EMBL; AF474372; AAL79550.1; -; mRNA. RefSeq; NP_001079231.1; NM_001085762.1. AlphaFoldDB; Q8QHA5; -. SMR; Q8QHA5; -. BioGRID; 97075; 1. IntAct; Q8QHA5; 1. PRIDE; Q8QHA5; -. GeneID; 378492; -. KEGG; xla:378492; -. CTD; 378492; -. Xenbase; XB-GENE-5829000; dna2.S. OrthoDB; 633768at2759; -. Proteomes; UP000186698; Chromosome 7S. GO; GO:0005739; C:mitochondrion; IEA:UniProtKB-SubCell. GO; GO:0005634; C:nucleus; IEA:UniProtKB-SubCell. GO; GO:0051539; F:4 iron, 4 sulfur cluster binding; IEA:UniProtKB-KW. GO; GO:0043139; F:5'-3' DNA helicase activity; ISS:UniProtKB. GO; GO:0017108; F:5'-flap endonuclease activity; ISS:UniProtKB. GO; GO:0005524; F:ATP binding; IEA:UniProtKB-KW. GO; GO:0016887; F:ATP hydrolysis activity; IEA:RHEA. GO; GO:0003677; F:DNA binding; ISS:UniProtKB. GO; GO:0003678; F:DNA helicase activity; ISS:UniProtKB. GO; GO:0046872; F:metal ion binding; IEA:UniProtKB-KW. GO; GO:0004518; F:nuclease activity; ISS:UniProtKB. GO; GO:0017116; F:single-stranded DNA helicase activity; ISS:UniProtKB. GO; GO:0016890; F:site-specific endodeoxyribonuclease activity, specific for altered base; ISS:UniProtKB. GO; GO:0006284; P:base-excision repair; ISS:UniProtKB. GO; GO:0000729; P:DNA double-strand break processing; ISS:UniProtKB. GO; GO:0006260; P:DNA replication; ISS:UniProtKB. GO; GO:0000076; P:DNA replication checkpoint signaling; ISS:UniProtKB. GO; GO:0033567; P:DNA replication, Okazaki fragment processing; ISS:UniProtKB. GO; GO:0043137; P:DNA replication, removal of RNA primer; ISS:UniProtKB. GO; GO:0045002; P:double-strand break repair via single-strand annealing; IDA:CACAO. GO; GO:0006264; P:mitochondrial DNA replication; ISS:UniProtKB. GO; GO:0045740; P:positive regulation of DNA replication; ISS:UniProtKB. CDD; cd18808; SF1_C_Upf1; 1. Gene3D; 3.40.50.300; -; 3. Gene3D; 3.90.320.10; -; 1. InterPro; IPR026851; Dna2. InterPro; IPR045055; DNA2/NAM7-like. InterPro; IPR041679; DNA2/NAM7-like_C. InterPro; IPR041677; DNA2/NAM7_AAA_11. InterPro; IPR014808; DNA_replication_fac_Dna2_N. InterPro; IPR027417; P-loop_NTPase. InterPro; IPR011604; PDDEXK-like_dom_sf. PANTHER; PTHR10887; PTHR10887; 1. PANTHER; PTHR10887:SF433; PTHR10887:SF433; 1. Pfam; PF13086; AAA_11; 2. Pfam; PF13087; AAA_12; 1. Pfam; PF08696; Dna2; 1. SUPFAM; SSF52540; SSF52540; 1.	0.995763	0.994302	0.556683	4.14974e-264	3.38382e-06	4665	2890	254	571	AF-A0A7X6XKT2-F1-model_v4	AAA family ATPase	Armatimonadetes bacterium	NA	NA	NA	NA	cog.009313	Uncharacterized protein	S	-	-	cog.004808;cog.004919;cog.009313	HeGe__MP5_1_791__03799_459-1180;HeGe__MP5_1_791__03799_151-458;HeGe__MP5_1_791__03799_1-150	NA	NA	YES	PF13086 AAA_11 2;PF13087 AAA_12 1;PF08696 Dna2 1	PF12705;PF13086;PF13086;PF13087	PD-(D/E)XK nuclease superfamily;#;AAA domain;#;AAA domain;#;AAA domain	HeGe__MP5_1_791__03799__160-384;HeGe__MP5_1_791__03799__668-783;HeGe__MP5_1_791__03799__803-878;HeGe__MP5_1_791__03799__902-1135	0	0	0	0	0	0	0	41.791	0	0	0	0	0	0	0	0	0
Loki__MK-D1__02486	Loki__MK-D1__02486_unrelaxed_rank_1_model_3.pdb	76.2295	HeGe__MP5_1_791__03799_unrelaxed_rank_1_model_3.pdb	Information storage and processing	iESP	NA	Loki__D4998C1112H2_Bin_131__00893__1-113	Q8QHA5	Information storage and processing	L	DNA replication ATP-dependent helicase nuclease DNA2	DNA2	COG1112	KOG1805	AF-Q8QHA5-F1-model_v2.pdb.gz	1	1121	1124	25	1042	1053	0.997331	0.966762	YES	1845	1.744e-54	0.208	DNA replication ATP-dependent helicase/nuclease DNA2; AltName: Full=DNA replication ATP-dependent helicase-like homolog; Includes: DNA replication nuclease DNA2; EC=3.1.-.-; Includes: RecName: Full=DNA replication ATP-dependent helicase DNA2; EC=3.6.4.12	-!- FUNCTION: Key enzyme involved in DNA replication and DNA repair in nucleus and mitochondrion. Involved in Okazaki fragments processing by cleaving long flaps that escape fen1: flaps that are longer than 27 nucleotides are coated by repl	EMBL; AF474372; AAL79550.1; -; mRNA. RefSeq; NP_001079231.1; NM_001085762.1. AlphaFoldDB; Q8QHA5; -. SMR; Q8QHA5; -. BioGRID; 97075; 1. IntAct; Q8QHA5; 1. PRIDE; Q8QHA5; -. GeneID; 378492; -. KEGG; xla:378492; -. CTD; 378492; -. Xenbase; XB-GENE-5829000; dna2.S. OrthoDB; 633768at2759; -. Proteomes; UP000186698; Chromosome 7S. GO; GO:0005739; C:mitochondrion; IEA:UniProtKB-SubCell. GO; GO:0005634; C:nucleus; IEA:UniProtKB-SubCell. GO; GO:0051539; F:4 iron, 4 sulfur cluster binding; IEA:UniProtKB-KW. GO; GO:0043139; F:5'-3' DNA helicase activity; ISS:UniProtKB. GO; GO:0017108; F:5'-flap endonuclease activity; ISS:UniProtKB. GO; GO:0005524; F:ATP binding; IEA:UniProtKB-KW. GO; GO:0016887; F:ATP hydrolysis activity; IEA:RHEA. GO; GO:0003677; F:DNA binding; ISS:UniProtKB. GO; GO:0003678; F:DNA helicase activity; ISS:UniProtKB. GO; GO:0046872; F:metal ion binding; IEA:UniProtKB-KW. GO; GO:0004518; F:nuclease activity; ISS:UniProtKB. GO; GO:0017116; F:single-stranded DNA helicase activity; ISS:UniProtKB. GO; GO:0016890; F:site-specific endodeoxyribonuclease activity, specific for altered base; ISS:UniProtKB. GO; GO:0006284; P:base-excision repair; ISS:UniProtKB. GO; GO:0000729; P:DNA double-strand break processing; ISS:UniProtKB. GO; GO:0006260; P:DNA replication; ISS:UniProtKB. GO; GO:0000076; P:DNA replication checkpoint signaling; ISS:UniProtKB. GO; GO:0033567; P:DNA replication, Okazaki fragment processing; ISS:UniProtKB. GO; GO:0043137; P:DNA replication, removal of RNA primer; ISS:UniProtKB. GO; GO:0045002; P:double-strand break repair via single-strand annealing; IDA:CACAO. GO; GO:0006264; P:mitochondrial DNA replication; ISS:UniProtKB. GO; GO:0045740; P:positive regulation of DNA replication; ISS:UniProtKB. CDD; cd18808; SF1_C_Upf1; 1. Gene3D; 3.40.50.300; -; 3. Gene3D; 3.90.320.10; -; 1. InterPro; IPR026851; Dna2. InterPro; IPR045055; DNA2/NAM7-like. InterPro; IPR041679; DNA2/NAM7-like_C. InterPro; IPR041677; DNA2/NAM7_AAA_11. InterPro; IPR014808; DNA_replication_fac_Dna2_N. InterPro; IPR027417; P-loop_NTPase. InterPro; IPR011604; PDDEXK-like_dom_sf. PANTHER; PTHR10887; PTHR10887; 1. PANTHER; PTHR10887:SF433; PTHR10887:SF433; 1. Pfam; PF13086; AAA_11; 2. Pfam; PF13087; AAA_12; 1. Pfam; PF08696; Dna2; 1. SUPFAM; SSF52540; SSF52540; 1.	Nucleus {ECO:0000250}. Mitochondrion {ECO:0000250}.	Eukaryota; Metazoa; Chordata; Craniata; Vertebrata; Euteleostomi; Amphibia; Batrachia; Anura; Pipoidea; Pipidae; Xenopodinae; Xenopus; Xenopus.	Eukaryota	5ean.cif_A Crystal structure of Dna2 in complex with a 5' overhang DNA	DNA replication ATP-dependent helicase/nuclease DNA2; AltName: Full=DNA replication ATP-dependent helicase-like homolog; Includes: RecName: Full=DNA replication nuclease DNA2; EC=3.1.-.-; Includes: RecName: Full=DNA replication ATP-dependent helicase DNA2; EC=3.6.4.12	Q8QHA5	-!- FUNCTION: Key enzyme involved in DNA replication and DNA repair in nucleus and mitochondrion. Involved in Okazaki fragments processing by cleaving long flaps that escape fen1: flaps that are longer than 27 nucleotides are coated by repl	EMBL; AF474372; AAL79550.1; -; mRNA. RefSeq; NP_001079231.1; NM_001085762.1. AlphaFoldDB; Q8QHA5; -. SMR; Q8QHA5; -. BioGRID; 97075; 1. IntAct; Q8QHA5; 1. PRIDE; Q8QHA5; -. GeneID; 378492; -. KEGG; xla:378492; -. CTD; 378492; -. Xenbase; XB-GENE-5829000; dna2.S. OrthoDB; 633768at2759; -. Proteomes; UP000186698; Chromosome 7S. GO; GO:0005739; C:mitochondrion; IEA:UniProtKB-SubCell. GO; GO:0005634; C:nucleus; IEA:UniProtKB-SubCell. GO; GO:0051539; F:4 iron, 4 sulfur cluster binding; IEA:UniProtKB-KW. GO; GO:0043139; F:5'-3' DNA helicase activity; ISS:UniProtKB. GO; GO:0017108; F:5'-flap endonuclease activity; ISS:UniProtKB. GO; GO:0005524; F:ATP binding; IEA:UniProtKB-KW. GO; GO:0016887; F:ATP hydrolysis activity; IEA:RHEA. GO; GO:0003677; F:DNA binding; ISS:UniProtKB. GO; GO:0003678; F:DNA helicase activity; ISS:UniProtKB. GO; GO:0046872; F:metal ion binding; IEA:UniProtKB-KW. GO; GO:0004518; F:nuclease activity; ISS:UniProtKB. GO; GO:0017116; F:single-stranded DNA helicase activity; ISS:UniProtKB. GO; GO:0016890; F:site-specific endodeoxyribonuclease activity, specific for altered base; ISS:UniProtKB. GO; GO:0006284; P:base-excision repair; ISS:UniProtKB. GO; GO:0000729; P:DNA double-strand break processing; ISS:UniProtKB. GO; GO:0006260; P:DNA replication; ISS:UniProtKB. GO; GO:0000076; P:DNA replication checkpoint signaling; ISS:UniProtKB. GO; GO:0033567; P:DNA replication, Okazaki fragment processing; ISS:UniProtKB. GO; GO:0043137; P:DNA replication, removal of RNA primer; ISS:UniProtKB. GO; GO:0045002; P:double-strand break repair via single-strand annealing; IDA:CACAO. GO; GO:0006264; P:mitochondrial DNA replication; ISS:UniProtKB. GO; GO:0045740; P:positive regulation of DNA replication; ISS:UniProtKB. CDD; cd18808; SF1_C_Upf1; 1. Gene3D; 3.40.50.300; -; 3. Gene3D; 3.90.320.10; -; 1. InterPro; IPR026851; Dna2. InterPro; IPR045055; DNA2/NAM7-like. InterPro; IPR041679; DNA2/NAM7-like_C. InterPro; IPR041677; DNA2/NAM7_AAA_11. InterPro; IPR014808; DNA_replication_fac_Dna2_N. InterPro; IPR027417; P-loop_NTPase. InterPro; IPR011604; PDDEXK-like_dom_sf. PANTHER; PTHR10887; PTHR10887; 1. PANTHER; PTHR10887:SF433; PTHR10887:SF433; 1. Pfam; PF13086; AAA_11; 2. Pfam; PF13087; AAA_12; 1. Pfam; PF08696; Dna2; 1. SUPFAM; SSF52540; SSF52540; 1.	0.997331	0.966762	0.465191	6.4849e-69	1.76088e-08	3782	3357	357	634	AF-A0A7V8WPX1-F1-model_v4	AAA family ATPase	Chloroflexia bacterium	NA	NA	NA	NA	NA	NA	NA	NA	NA	cog.004808;cog.009987	Loki__MK-D1__02486_387-1124;Loki__MK-D1__02486_112-386	Loki__D4998C1112H2_Bin_131__00893__1-113	Loki__MK-D1__02486__1-111	YES	PF13086 AAA_11 2;PF13087 AAA_12 1;PF08696 Dna2 1	PF12705;PF13086;PF13086;PF13087	PD-(D/E)XK nuclease superfamily;#;AAA domain;#;AAA domain;#;AAA domain	Loki__MK-D1__02486__142-367;Loki__MK-D1__02486__595-721;Loki__MK-D1__02486__741-805;Loki__MK-D1__02486__833-1085	0	0	0	0	0	0	0	0	0	0	0	0	0	0	11.828	0	0
Loki__N1B_bin8272__01687	Loki__N1B_bin8272__01687.pdb	66.6068	HeGe__MP_5_2__01122.pdb	Cellular processes and signaling	proposed	Liu et al, 2021	cog.011140	F1PTE3	Cellular processes and signaling	U	RAB13, member RAS oncogene family	RAB13	KOG0078	KOG0078	AF-F1PTE3-F1-model_v2.pdb.gz	1	176	571	1	172	203	0.308231	0.847291	NO	729	2.486e-22	0.414	Ras-related protein Rab-13; Flags: Precursor	-!- FUNCTION: The small GTPases Rab are key regulators of intracellular membrane trafficking, from the formation of transport vesicles to their fusion with membranes. Rabs cycle between an inactive GDP-bound form and an active GTP-bound for	EMBL; AAEX03005351; -; NOT_ANNOTATED_CDS; Genomic_DNA. RefSeq; NP_001300788.1; NM_001313859.1. AlphaFoldDB; F1PTE3; -. SMR; F1PTE3; -. STRING; 9612.ENSCAFP00000025621; -. PaxDb; F1PTE3; -. Ensembl; ENSCAFT00030041868; ENSCAFP00030036526; ENSCAFG00030022772. Ensembl; ENSCAFT00040005537; ENSCAFP00040004761; ENSCAFG00040002923. Ensembl; ENSCAFT00845028937; ENSCAFP00845022768; ENSCAFG00845016274. GeneID; 612294; -. KEGG; cfa:612294; -. CTD; 5872; -. VGNC; VGNC:45253; RAB13. eggNOG; KOG0078; Eukaryota. GeneTree; ENSGT00940000159989; -. HOGENOM; CLU_041217_23_1_1; -. InParanoid; F1PTE3; -. OMA; ENFFLAW; -. OrthoDB; 1426655at2759; -. TreeFam; TF314097; -. Reactome; R-CFA-8873719; RAB geranylgeranylation. Reactome; R-CFA-8876198; RAB GEFs exchange GTP for GDP on RABs. Proteomes; UP000002254; Unplaced. Bgee; ENSCAFG00000017389; Expressed in adult mammalian kidney and 54 other tissues. GO; GO:0005923; C:bicellular tight junction; ISS:UniProtKB. GO; GO:0031410; C:cytoplasmic vesicle; ISS:UniProtKB. GO; GO:0030139; C:endocytic vesicle; ISS:UniProtKB. GO; GO:0005768; C:endosome; IBA:GO_Central. GO; GO:0032593; C:insulin-responsive compartment; ISS:UniProtKB. GO; GO:0030027; C:lamellipodium; ISS:UniProtKB. GO; GO:0016328; C:lateral plasma membrane; ISS:UniProtKB. GO; GO:0043005; C:neuron projection; ISS:UniProtKB. GO; GO:0005886; C:plasma membrane; IDA:UniProtKB. GO; GO:0055037; C:recycling endosome; IDA:UniProtKB. GO; GO:0055038; C:recycling endosome membrane; IEA:UniProtKB-SubCell. GO; GO:0008021; C:synaptic vesicle; IBA:GO_Central. GO; GO:0005802; C:trans-Golgi network; ISS:UniProtKB. GO; GO:0030140; C:trans-Golgi network transport vesicle; IBA:GO_Central. GO; GO:0005525; F:GTP binding; IEA:UniProtKB-KW. GO; GO:0003924; F:GTPase activity; IEA:InterPro. GO; GO:0070830; P:bicellular tight junction assembly; IMP:UniProtKB. GO; GO:0032869; P:cellular response to insulin stimulus; ISS:UniProtKB. GO; GO:0030866; P:cortical actin cytoskeleton organization; ISS:UniProtKB. GO; GO:0032456; P:endocytic recycling; IMP:UniProtKB. GO; GO:0035767; P:endothelial cell chemotaxis; ISS:UniProtKB. GO; GO:0097368; P:establishment of Sertoli cell barrier; ISS:UniProtKB. GO; GO:0048210; P:Golgi vesicle fusion to target membrane; IBA:GO_Central. GO; GO:0031175; P:neuron projection development; ISS:UniProtKB. GO; GO:0010737; P:protein kinase A signaling; IMP:UniProtKB. GO; GO:1902463; P:protein localization to cell leading edge; ISS:UniProtKB. GO; GO:0072659; P:protein localization to plasma membrane; IMP:UniProtKB. GO; GO:0009306; P:protein secretion; IBA:GO_Central. GO; GO:0017157; P:regulation of exocytosis; IBA:GO_Central. GO; GO:0044795; P:trans-Golgi network to recycling endosome transport; IMP:UniProtKB. GO; GO:0006904; P:vesicle docking involved in exocytosis; IBA:GO_Central. Gene3D; 3.40.50.300; -; 1. InterPro; IPR027417; P-loop_NTPase. InterPro; IPR005225; Small_GTP-bd_dom. InterPro; IPR001806; Small_GTPase. Pfam; PF00071; Ras; 1. SMART; SM00174; RHO; 1. SUPFAM; SSF52540; SSF52540; 1. TIGRFAMs; TIGR00231; small_GTP; 1. PROSITE; PS51419; RAB; 1.	Cell membrane {ECO:0000269|PubMed:18094055}; Lipid-anchor {ECO:0000269|PubMed:18094055}; Cytoplasmic side {ECO:0000269|PubMed:18094055}. Cytoplasmic vesicle membrane {ECO:0000250|UniProtKB:P51153}; Lipid-anchor {ECO:0000305}; Cytoplasmic side {ECO:0000305}. Cell junction, tight junction {ECO:0000250|UniProtKB:P51153}. Golgi apparatus, trans-Golgi network membrane {ECO:0000250|UniProtKB:P51153}. Recycling endosome membrane {ECO:0000269|PubMed:18094055}. Cell projection, lamellipodium {ECO:0000250|UniProtKB:Q9DD03}. Note=Tight junctions or associated with vesicles scattered throughout the cytoplasm in cells lacking tight junctions. Relocalizes to the leading edge of lamellipodia in migrating endothelial cells. {ECO:0000250|UniProtKB:P51153, ECO:0000250|UniProtKB:Q9DD03}.	Eukaryota; Metazoa; Chordata; Craniata; Vertebrata; Euteleostomi; Mammalia; Eutheria; Laurasiatheria; Carnivora; Caniformia; Canidae; Canis.	Eukaryota	3tkl.cif_A Crystal structure of the GTP-bound Rab1a in complex with the coiled-coil domain of LidA from Legionella pneumophila	Ras-related protein Rab-13; Flags: Precursor	F1PTE3	-!- FUNCTION: The small GTPases Rab are key regulators of intracellular membrane trafficking, from the formation of transport vesicles to their fusion with membranes. Rabs cycle between an inactive GDP-bound form and an active GTP-bound for	EMBL; AAEX03005351; -; NOT_ANNOTATED_CDS; Genomic_DNA. RefSeq; NP_001300788.1; NM_001313859.1. AlphaFoldDB; F1PTE3; -. SMR; F1PTE3; -. STRING; 9612.ENSCAFP00000025621; -. PaxDb; F1PTE3; -. Ensembl; ENSCAFT00030041868; ENSCAFP00030036526; ENSCAFG00030022772. Ensembl; ENSCAFT00040005537; ENSCAFP00040004761; ENSCAFG00040002923. Ensembl; ENSCAFT00845028937; ENSCAFP00845022768; ENSCAFG00845016274. GeneID; 612294; -. KEGG; cfa:612294; -. CTD; 5872; -. VGNC; VGNC:45253; RAB13. eggNOG; KOG0078; Eukaryota. GeneTree; ENSGT00940000159989; -. HOGENOM; CLU_041217_23_1_1; -. InParanoid; F1PTE3; -. OMA; ENFFLAW; -. OrthoDB; 1426655at2759; -. TreeFam; TF314097; -. Reactome; R-CFA-8873719; RAB geranylgeranylation. Reactome; R-CFA-8876198; RAB GEFs exchange GTP for GDP on RABs. Proteomes; UP000002254; Unplaced. Bgee; ENSCAFG00000017389; Expressed in adult mammalian kidney and 54 other tissues. GO; GO:0005923; C:bicellular tight junction; ISS:UniProtKB. GO; GO:0031410; C:cytoplasmic vesicle; ISS:UniProtKB. GO; GO:0030139; C:endocytic vesicle; ISS:UniProtKB. GO; GO:0005768; C:endosome; IBA:GO_Central. GO; GO:0032593; C:insulin-responsive compartment; ISS:UniProtKB. GO; GO:0030027; C:lamellipodium; ISS:UniProtKB. GO; GO:0016328; C:lateral plasma membrane; ISS:UniProtKB. GO; GO:0043005; C:neuron projection; ISS:UniProtKB. GO; GO:0005886; C:plasma membrane; IDA:UniProtKB. GO; GO:0055037; C:recycling endosome; IDA:UniProtKB. GO; GO:0055038; C:recycling endosome membrane; IEA:UniProtKB-SubCell. GO; GO:0008021; C:synaptic vesicle; IBA:GO_Central. GO; GO:0005802; C:trans-Golgi network; ISS:UniProtKB. GO; GO:0030140; C:trans-Golgi network transport vesicle; IBA:GO_Central. GO; GO:0005525; F:GTP binding; IEA:UniProtKB-KW. GO; GO:0003924; F:GTPase activity; IEA:InterPro. GO; GO:0070830; P:bicellular tight junction assembly; IMP:UniProtKB. GO; GO:0032869; P:cellular response to insulin stimulus; ISS:UniProtKB. GO; GO:0030866; P:cortical actin cytoskeleton organization; ISS:UniProtKB. GO; GO:0032456; P:endocytic recycling; IMP:UniProtKB. GO; GO:0035767; P:endothelial cell chemotaxis; ISS:UniProtKB. GO; GO:0097368; P:establishment of Sertoli cell barrier; ISS:UniProtKB. GO; GO:0048210; P:Golgi vesicle fusion to target membrane; IBA:GO_Central. GO; GO:0031175; P:neuron projection development; ISS:UniProtKB. GO; GO:0010737; P:protein kinase A signaling; IMP:UniProtKB. GO; GO:1902463; P:protein localization to cell leading edge; ISS:UniProtKB. GO; GO:0072659; P:protein localization to plasma membrane; IMP:UniProtKB. GO; GO:0009306; P:protein secretion; IBA:GO_Central. GO; GO:0017157; P:regulation of exocytosis; IBA:GO_Central. GO; GO:0044795; P:trans-Golgi network to recycling endosome transport; IMP:UniProtKB. GO; GO:0006904; P:vesicle docking involved in exocytosis; IBA:GO_Central. Gene3D; 3.40.50.300; -; 1. InterPro; IPR027417; P-loop_NTPase. InterPro; IPR005225; Small_GTP-bd_dom. InterPro; IPR001806; Small_GTPase. Pfam; PF00071; Ras; 1. SMART; SM00174; RHO; 1. SUPFAM; SSF52540; SSF52540; 1. TIGRFAMs; TIGR00231; small_GTP; 1. PROSITE; PS51419; RAB; 1.	0.308231	0.847291	0.897176	0	1.18759e-80	6099	18	201	480	AF-X0WNQ6-F1-model_v4	Uncharacterized protein	marine sediment metagenome	KOG0078; Eukaryota	NA	NA	NA	cog.011140	Uncharacterized domain containing coiled-coil region and Zn ribbon	S	-	-	cog.001812;cog.002668;cog.003280;cog.011140	Loki__N1B_bin8272__01687_1-180;Loki__N1B_bin8272__01687_181-296;Loki__N1B_bin8272__01687_469-571;Loki__N1B_bin8272__01687_297-468	NA	NA	YES	PF00071 Ras 1	PF00071	Ras family	Loki__N1B_bin8272__01687__10-170	0	0	0	0	0	0	0	1.49254	0	0	0	0	0	0	1.07527	0	0
Loki__S5_bin29__00045	Loki__S5_bin29__00045.pdb	68.6256	HeGe__MP_5_2__01122.pdb	Cellular processes and signaling	proposed	Liu et al, 2021	cog.004769	F1PTE3	Cellular processes and signaling	U	RAB13, member RAS oncogene family	RAB13	KOG0078	KOG0078	AF-F1PTE3-F1-model_v2.pdb.gz	1	176	582	1	172	203	0.302405	0.847291	NO	733	6.564e-21	0.409	Ras-related protein Rab-13; Flags: Precursor	-!- FUNCTION: The small GTPases Rab are key regulators of intracellular membrane trafficking, from the formation of transport vesicles to their fusion with membranes. Rabs cycle between an inactive GDP-bound form and an active GTP-bound for	EMBL; AAEX03005351; -; NOT_ANNOTATED_CDS; Genomic_DNA. RefSeq; NP_001300788.1; NM_001313859.1. AlphaFoldDB; F1PTE3; -. SMR; F1PTE3; -. STRING; 9612.ENSCAFP00000025621; -. PaxDb; F1PTE3; -. Ensembl; ENSCAFT00030041868; ENSCAFP00030036526; ENSCAFG00030022772. Ensembl; ENSCAFT00040005537; ENSCAFP00040004761; ENSCAFG00040002923. Ensembl; ENSCAFT00845028937; ENSCAFP00845022768; ENSCAFG00845016274. GeneID; 612294; -. KEGG; cfa:612294; -. CTD; 5872; -. VGNC; VGNC:45253; RAB13. eggNOG; KOG0078; Eukaryota. GeneTree; ENSGT00940000159989; -. HOGENOM; CLU_041217_23_1_1; -. InParanoid; F1PTE3; -. OMA; ENFFLAW; -. OrthoDB; 1426655at2759; -. TreeFam; TF314097; -. Reactome; R-CFA-8873719; RAB geranylgeranylation. Reactome; R-CFA-8876198; RAB GEFs exchange GTP for GDP on RABs. Proteomes; UP000002254; Unplaced. Bgee; ENSCAFG00000017389; Expressed in adult mammalian kidney and 54 other tissues. GO; GO:0005923; C:bicellular tight junction; ISS:UniProtKB. GO; GO:0031410; C:cytoplasmic vesicle; ISS:UniProtKB. GO; GO:0030139; C:endocytic vesicle; ISS:UniProtKB. GO; GO:0005768; C:endosome; IBA:GO_Central. GO; GO:0032593; C:insulin-responsive compartment; ISS:UniProtKB. GO; GO:0030027; C:lamellipodium; ISS:UniProtKB. GO; GO:0016328; C:lateral plasma membrane; ISS:UniProtKB. GO; GO:0043005; C:neuron projection; ISS:UniProtKB. GO; GO:0005886; C:plasma membrane; IDA:UniProtKB. GO; GO:0055037; C:recycling endosome; IDA:UniProtKB. GO; GO:0055038; C:recycling endosome membrane; IEA:UniProtKB-SubCell. GO; GO:0008021; C:synaptic vesicle; IBA:GO_Central. GO; GO:0005802; C:trans-Golgi network; ISS:UniProtKB. GO; GO:0030140; C:trans-Golgi network transport vesicle; IBA:GO_Central. GO; GO:0005525; F:GTP binding; IEA:UniProtKB-KW. GO; GO:0003924; F:GTPase activity; IEA:InterPro. GO; GO:0070830; P:bicellular tight junction assembly; IMP:UniProtKB. GO; GO:0032869; P:cellular response to insulin stimulus; ISS:UniProtKB. GO; GO:0030866; P:cortical actin cytoskeleton organization; ISS:UniProtKB. GO; GO:0032456; P:endocytic recycling; IMP:UniProtKB. GO; GO:0035767; P:endothelial cell chemotaxis; ISS:UniProtKB. GO; GO:0097368; P:establishment of Sertoli cell barrier; ISS:UniProtKB. GO; GO:0048210; P:Golgi vesicle fusion to target membrane; IBA:GO_Central. GO; GO:0031175; P:neuron projection development; ISS:UniProtKB. GO; GO:0010737; P:protein kinase A signaling; IMP:UniProtKB. GO; GO:1902463; P:protein localization to cell leading edge; ISS:UniProtKB. GO; GO:0072659; P:protein localization to plasma membrane; IMP:UniProtKB. GO; GO:0009306; P:protein secretion; IBA:GO_Central. GO; GO:0017157; P:regulation of exocytosis; IBA:GO_Central. GO; GO:0044795; P:trans-Golgi network to recycling endosome transport; IMP:UniProtKB. GO; GO:0006904; P:vesicle docking involved in exocytosis; IBA:GO_Central. Gene3D; 3.40.50.300; -; 1. InterPro; IPR027417; P-loop_NTPase. InterPro; IPR005225; Small_GTP-bd_dom. InterPro; IPR001806; Small_GTPase. Pfam; PF00071; Ras; 1. SMART; SM00174; RHO; 1. SUPFAM; SSF52540; SSF52540; 1. TIGRFAMs; TIGR00231; small_GTP; 1. PROSITE; PS51419; RAB; 1.	Cell membrane {ECO:0000269|PubMed:18094055}; Lipid-anchor {ECO:0000269|PubMed:18094055}; Cytoplasmic side {ECO:0000269|PubMed:18094055}. Cytoplasmic vesicle membrane {ECO:0000250|UniProtKB:P51153}; Lipid-anchor {ECO:0000305}; Cytoplasmic side {ECO:0000305}. Cell junction, tight junction {ECO:0000250|UniProtKB:P51153}. Golgi apparatus, trans-Golgi network membrane {ECO:0000250|UniProtKB:P51153}. Recycling endosome membrane {ECO:0000269|PubMed:18094055}. Cell projection, lamellipodium {ECO:0000250|UniProtKB:Q9DD03}. Note=Tight junctions or associated with vesicles scattered throughout the cytoplasm in cells lacking tight junctions. Relocalizes to the leading edge of lamellipodia in migrating endothelial cells. {ECO:0000250|UniProtKB:P51153, ECO:0000250|UniProtKB:Q9DD03}.	Eukaryota; Metazoa; Chordata; Craniata; Vertebrata; Euteleostomi; Mammalia; Eutheria; Laurasiatheria; Carnivora; Caniformia; Canidae; Canis.	Eukaryota	6yx5.cif_A Structure of DrrA from Legionella pneumophilia in complex with human Rab8a	Ras-related protein Rab-13; Flags: Precursor	F1PTE3	-!- FUNCTION: The small GTPases Rab are key regulators of intracellular membrane trafficking, from the formation of transport vesicles to their fusion with membranes. Rabs cycle between an inactive GDP-bound form and an active GTP-bound for	EMBL; AAEX03005351; -; NOT_ANNOTATED_CDS; Genomic_DNA. RefSeq; NP_001300788.1; NM_001313859.1. AlphaFoldDB; F1PTE3; -. SMR; F1PTE3; -. STRING; 9612.ENSCAFP00000025621; -. PaxDb; F1PTE3; -. Ensembl; ENSCAFT00030041868; ENSCAFP00030036526; ENSCAFG00030022772. Ensembl; ENSCAFT00040005537; ENSCAFP00040004761; ENSCAFG00040002923. Ensembl; ENSCAFT00845028937; ENSCAFP00845022768; ENSCAFG00845016274. GeneID; 612294; -. KEGG; cfa:612294; -. CTD; 5872; -. VGNC; VGNC:45253; RAB13. eggNOG; KOG0078; Eukaryota. GeneTree; ENSGT00940000159989; -. HOGENOM; CLU_041217_23_1_1; -. InParanoid; F1PTE3; -. OMA; ENFFLAW; -. OrthoDB; 1426655at2759; -. TreeFam; TF314097; -. Reactome; R-CFA-8873719; RAB geranylgeranylation. Reactome; R-CFA-8876198; RAB GEFs exchange GTP for GDP on RABs. Proteomes; UP000002254; Unplaced. Bgee; ENSCAFG00000017389; Expressed in adult mammalian kidney and 54 other tissues. GO; GO:0005923; C:bicellular tight junction; ISS:UniProtKB. GO; GO:0031410; C:cytoplasmic vesicle; ISS:UniProtKB. GO; GO:0030139; C:endocytic vesicle; ISS:UniProtKB. GO; GO:0005768; C:endosome; IBA:GO_Central. GO; GO:0032593; C:insulin-responsive compartment; ISS:UniProtKB. GO; GO:0030027; C:lamellipodium; ISS:UniProtKB. GO; GO:0016328; C:lateral plasma membrane; ISS:UniProtKB. GO; GO:0043005; C:neuron projection; ISS:UniProtKB. GO; GO:0005886; C:plasma membrane; IDA:UniProtKB. GO; GO:0055037; C:recycling endosome; IDA:UniProtKB. GO; GO:0055038; C:recycling endosome membrane; IEA:UniProtKB-SubCell. GO; GO:0008021; C:synaptic vesicle; IBA:GO_Central. GO; GO:0005802; C:trans-Golgi network; ISS:UniProtKB. GO; GO:0030140; C:trans-Golgi network transport vesicle; IBA:GO_Central. GO; GO:0005525; F:GTP binding; IEA:UniProtKB-KW. GO; GO:0003924; F:GTPase activity; IEA:InterPro. GO; GO:0070830; P:bicellular tight junction assembly; IMP:UniProtKB. GO; GO:0032869; P:cellular response to insulin stimulus; ISS:UniProtKB. GO; GO:0030866; P:cortical actin cytoskeleton organization; ISS:UniProtKB. GO; GO:0032456; P:endocytic recycling; IMP:UniProtKB. GO; GO:0035767; P:endothelial cell chemotaxis; ISS:UniProtKB. GO; GO:0097368; P:establishment of Sertoli cell barrier; ISS:UniProtKB. GO; GO:0048210; P:Golgi vesicle fusion to target membrane; IBA:GO_Central. GO; GO:0031175; P:neuron projection development; ISS:UniProtKB. GO; GO:0010737; P:protein kinase A signaling; IMP:UniProtKB. GO; GO:1902463; P:protein localization to cell leading edge; ISS:UniProtKB. GO; GO:0072659; P:protein localization to plasma membrane; IMP:UniProtKB. GO; GO:0009306; P:protein secretion; IBA:GO_Central. GO; GO:0017157; P:regulation of exocytosis; IBA:GO_Central. GO; GO:0044795; P:trans-Golgi network to recycling endosome transport; IMP:UniProtKB. GO; GO:0006904; P:vesicle docking involved in exocytosis; IBA:GO_Central. Gene3D; 3.40.50.300; -; 1. InterPro; IPR027417; P-loop_NTPase. InterPro; IPR005225; Small_GTP-bd_dom. InterPro; IPR001806; Small_GTPase. Pfam; PF00071; Ras; 1. SMART; SM00174; RHO; 1. SUPFAM; SSF52540; SSF52540; 1. TIGRFAMs; TIGR00231; small_GTP; 1. PROSITE; PS51419; RAB; 1.	0.302405	0.847291	0.893209	0	1.13848e-57	5169	14	181	423	AF-X0WNQ6-F1-model_v4	Uncharacterized protein	marine sediment metagenome	KOG0078; Eukaryota	NA	NA	KOG1016	cog.004769	Uncharacterized domain	S	-	-	cog.001812;cog.003280;cog.004769	Loki__S5_bin29__00045_1-180;Loki__S5_bin29__00045_469-582;Loki__S5_bin29__00045_181-467	NA	NA	YES	PF00071 Ras 1	PF00071	Ras family	Loki__S5_bin29__00045__10-170	0	0	0	0	0	0	1.1236	1.49254	0	0.483092	0	0	0	0	40.1434	0	0
Loki__Meg22_02_Bin_38__01798	Loki__Meg22_02_Bin_38__01798.pdb	74.4033	HeGe__MP_5_2__01122.pdb	Cellular processes and signaling	proposed	Liu et al, 2021	Loki__HM4_B48__00943__362-430	P0CM16	Cellular processes and signaling	U	Signal recognition particle receptor beta subunit	-	COG1100	KOG0070	AF-P0CM16-F1-model_v2.pdb.gz	126	278	571	17	179	182	0.267951	0.895604	NO	414	7.563e-12	0.256	ADP-ribosylation factor	-!- FUNCTION: GTP-binding protein involved in protein trafficking; may modulate vesicle budding and uncoating within the Golgi apparatus. -!- SUBCELLULAR LOCATION: Golgi apparatus. -!- SIMILARITY: Belongs to the small GTPase superfamily. Arf family	EMBL; L25115; AAA17546.1; -; Genomic_DNA. EMBL; AE017347; AAW44725.1; -; Genomic_DNA. PIR; C49993; C49993. RefSeq; XP_572032.1; XM_572032.1. AlphaFoldDB; P0CM16; -. SMR; P0CM16; -. STRING; 5207.AAW44725; -. iPTMnet; P0CM16; -. PaxDb; P0CM16; -. EnsemblFungi; AAW44725; AAW44725; CNG03220. GeneID; 3258864; -. KEGG; cne:CNG03220; -. VEuPathDB; FungiDB:CNG03220; -. eggNOG; KOG0070; Eukaryota. HOGENOM; CLU_040729_9_3_1; -. InParanoid; P0CM16; -. OMA; VEYRNIQ; -. OrthoDB; 1362554at2759; -. Proteomes; UP000002149; Chromosome 7. GO; GO:0005794; C:Golgi apparatus; IEA:UniProtKB-SubCell. GO; GO:0005886; C:plasma membrane; IBA:GO_Central. GO; GO:0005525; F:GTP binding; IBA:GO_Central. GO; GO:0003924; F:GTPase activity; IEA:InterPro. GO; GO:0006886; P:intracellular protein transport; IBA:GO_Central. GO; GO:0016192; P:vesicle-mediated transport; IBA:GO_Central. CDD; cd04150; Arf1_5_like; 1. Gene3D; 3.40.50.300; -; 1. InterPro; IPR045872; Arf1-5-like. InterPro; IPR027417; P-loop_NTPase. InterPro; IPR005225; Small_GTP-bd_dom. InterPro; IPR024156; Small_GTPase_ARF. InterPro; IPR006689; Small_GTPase_ARF/SAR. PANTHER; PTHR11711; PTHR11711; 1. Pfam; PF00025; Arf; 1. PRINTS; PR00328; SAR1GTPBP. SMART; SM00178; SAR; 1. SUPFAM; SSF52540; SSF52540; 1. TIGRFAMs; TIGR00231; small_GTP; 1. PROSITE; PS51417; ARF; 1.	Golgi apparatus.	Eukaryota; Fungi; Dikarya; Basidiomycota; Agaricomycotina; Tremellomycetes; Tremellales; Cryptococcaceae; Cryptococcus;OC Cryptococcus neoformans species complex.	Eukaryota	4dcn.cif_B Crystal Structure Analysis of the Arfaptin2 BAR domain in Complex with ARL1	ADP-ribosylation factor	P0CM16	-!- FUNCTION: GTP-binding protein involved in protein trafficking; may modulate vesicle budding and uncoating within the Golgi apparatus. -!- SUBCELLULAR LOCATION: Golgi apparatus. -!- SIMILARITY: Belongs to the small GTPase superfamily. Arf family	EMBL; L25115; AAA17546.1; -; Genomic_DNA. EMBL; AE017347; AAW44725.1; -; Genomic_DNA. PIR; C49993; C49993. RefSeq; XP_572032.1; XM_572032.1. AlphaFoldDB; P0CM16; -. SMR; P0CM16; -. STRING; 5207.AAW44725; -. iPTMnet; P0CM16; -. PaxDb; P0CM16; -. EnsemblFungi; AAW44725; AAW44725; CNG03220. GeneID; 3258864; -. KEGG; cne:CNG03220; -. VEuPathDB; FungiDB:CNG03220; -. eggNOG; KOG0070; Eukaryota. HOGENOM; CLU_040729_9_3_1; -. InParanoid; P0CM16; -. OMA; VEYRNIQ; -. OrthoDB; 1362554at2759; -. Proteomes; UP000002149; Chromosome 7. GO; GO:0005794; C:Golgi apparatus; IEA:UniProtKB-SubCell. GO; GO:0005886; C:plasma membrane; IBA:GO_Central. GO; GO:0005525; F:GTP binding; IBA:GO_Central. GO; GO:0003924; F:GTPase activity; IEA:InterPro. GO; GO:0006886; P:intracellular protein transport; IBA:GO_Central. GO; GO:0016192; P:vesicle-mediated transport; IBA:GO_Central. CDD; cd04150; Arf1_5_like; 1. Gene3D; 3.40.50.300; -; 1. InterPro; IPR045872; Arf1-5-like. InterPro; IPR027417; P-loop_NTPase. InterPro; IPR005225; Small_GTP-bd_dom. InterPro; IPR024156; Small_GTPase_ARF. InterPro; IPR006689; Small_GTPase_ARF/SAR. PANTHER; PTHR11711; PTHR11711; 1. Pfam; PF00025; Arf; 1. PRINTS; PR00328; SAR1GTPBP. SMART; SM00178; SAR; 1. SUPFAM; SSF52540; SSF52540; 1. TIGRFAMs; TIGR00231; small_GTP; 1. PROSITE; PS51417; ARF; 1.	0.267951	0.895604	0.806452	2.97855e-195	1	900	36	113	67	AF-A0A0F9ISQ8-F1-model_v4	Uncharacterized protein	marine sediment metagenome	KOG0070; Eukaryota	NA	KOG0391,KOG0307,COG5178	KOG0307,KOG1925	NA	NA	NA	NA	NA	cog.000144;cog.004156;cog.004196;cog.007272	Loki__Meg22_02_Bin_38__01798_123-283;Loki__Meg22_02_Bin_38__01798_472-571;Loki__Meg22_02_Bin_38__01798_1-122;Loki__Meg22_02_Bin_38__01798_284-360	Loki__HM4_B48__00943__362-430	Loki__Meg22_02_Bin_38__01798__361-471	YES	PF00025 Arf 1	PF00025	ADP-ribosylation factor family	Loki__Meg22_02_Bin_38__01798__124-253	0	0	0	0	0	0	0	0	0	0	0	0	0	0	2.15054	0	0
Loki__Meg19_1012_Bin_144__00092	Loki__Meg19_1012_Bin_144__00092.pdb	67.3929	HeGe__MP_5_2__01122.pdb	Cellular processes and signaling	proposed	Liu et al, 2021	cog.003280	P22128	Cellular processes and signaling	U	Ras-related protein	RAB8B	KOG0078	KOG0078	AF-P22128-F1-model_v2.pdb.gz	1	186	575	1	181	210	0.323478	0.861905	NO	678	3.216e-21	0.403	Ras-related protein Rab-8; AltName: Full=ORA2; Flags: Precursor	-!- SUBCELLULAR LOCATION: Cell membrane {ECO:0000305}; Lipid-anchor {ECO:0000305}; Cytoplasmic side {ECO:0000305}. -!- SIMILARITY: Belongs to the small GTPase superfamily. Rab family. {ECO:0000305}.	EMBL; M38391; AAA49232.1; -; mRNA. PIR; B38625; B38625. AlphaFoldDB; P22128; -. SMR; P22128; -. PRIDE; P22128; -. GO; GO:0005886; C:plasma membrane; IEA:UniProtKB-SubCell. GO; GO:0005525; F:GTP binding; IEA:UniProtKB-KW. GO; GO:0003924; F:GTPase activity; IEA:InterPro. Gene3D; 3.40.50.300; -; 1. InterPro; IPR027417; P-loop_NTPase. InterPro; IPR005225; Small_GTP-bd_dom. InterPro; IPR001806; Small_GTPase. Pfam; PF00071; Ras; 1. SMART; SM00174; RHO; 1. SUPFAM; SSF52540; SSF52540; 1. TIGRFAMs; TIGR00231; small_GTP; 1. PROSITE; PS51419; RAB; 1.	Cell membrane {ECO:0000305}; Lipid-anchor {ECO:0000305}; Cytoplasmic side {ECO:0000305}.	Eukaryota; Metazoa; Chordata; Craniata; Vertebrata; Chondrichthyes; Elasmobranchii; Batoidea; Torpediniformes; Narcinidae; Diplobatis.	Eukaryota	4fmb.cif_D VirA-Rab1 complex structure	Ras-related protein Rab-8; AltName: Full=ORA2; Flags: Precursor	P22128	-!- SUBCELLULAR LOCATION: Cell membrane {ECO:0000305}; Lipid-anchor {ECO:0000305}; Cytoplasmic side {ECO:0000305}. -!- SIMILARITY: Belongs to the small GTPase superfamily. Rab family. {ECO:0000305}.	EMBL; M38391; AAA49232.1; -; mRNA. PIR; B38625; B38625. AlphaFoldDB; P22128; -. SMR; P22128; -. PRIDE; P22128; -. GO; GO:0005886; C:plasma membrane; IEA:UniProtKB-SubCell. GO; GO:0005525; F:GTP binding; IEA:UniProtKB-KW. GO; GO:0003924; F:GTPase activity; IEA:InterPro. Gene3D; 3.40.50.300; -; 1. InterPro; IPR027417; P-loop_NTPase. InterPro; IPR005225; Small_GTP-bd_dom. InterPro; IPR001806; Small_GTPase. Pfam; PF00071; Ras; 1. SMART; SM00174; RHO; 1. SUPFAM; SSF52540; SSF52540; 1. TIGRFAMs; TIGR00231; small_GTP; 1. PROSITE; PS51419; RAB; 1.	0.323478	0.861905	0.89179	0	2.0358e-65	4269	9	148	361	AF-X0WNQ6-F1-model_v4	Uncharacterized protein	marine sediment metagenome	NA	COG4640,COG4307,COG1645,COG4530,COG4068,COG2093	COG4306,COG5349,COG2888,COG2995,KOG3507,KOG1597,COG4031,COG1996,COG4416,COG2835,KOG1598,COG1813,COG3364,COG1326,COG1066,COG1405,KOG2907,KOG3134,COG3877,COG5254,COG4260,COG0375,COG2331,COG2260,KOG2906,KOG2691,COG1773,COG1439,COG3357,KOG2270,COG4888,COG1327,COG1592,COG1552,COG1675	COG0498,KOG4477,KOG2593,KOG1986,COG1594,COG3809,KOG2572,KOG3490,KOG2768,KOG4345,COG5204,KOG4537,COG1998,COG0777,COG1499,KOG2893,KOG4198,COG1545,COG5047	cog.003280	Zn ribbon domain	S	-	-	cog.001812;cog.003280;cog.004769	Loki__Meg19_1012_Bin_144__00092_1-180;Loki__Meg19_1012_Bin_144__00092_433-575;Loki__Meg19_1012_Bin_144__00092_181-431	NA	NA	YES	PF00071 Ras 1	PF00071	Ras family	Loki__Meg19_1012_Bin_144__00092__10-170	0	0	0	29.7297	0	3.57143	10.1124	11.9403	0	0	0	25.7143	0	0	46.2366	0	0
[truncated: 30,863,698 more chars]
